# A cell atlas of the fly kidney

**DOI:** 10.1101/2021.09.03.458871

**Authors:** Jun Xu, Yifang Liu, Hongjie Li, Alexander J. Tarashansky, Colin H. Kalicki, Ruei-Jiun Hung, Yanhui Hu, Aram Comjean, Sai Saroja Kolluru, Bo Wang, Stephen R Quake, Liqun Luo, Andrew P. McMahon, Julian A.T. Dow, Norbert Perrimon

## Abstract

Like humans, insects rely on precise regulation of their internal environments to survive. The insect renal system consists of Malpighian tubules and nephrocytes that share similarities to the mammalian kidney. Studies of the *Drosophila* Malpighian tubules and nephrocytes have provided many insights into our understanding of the excretion of waste products, stem cell regeneration, protein reabsorption, and as human kidney disease models. Here, we analyzed single-nucleus RNA sequencing (snRNA-seq) data sets to characterize the cell types of the adult fly kidney. We identified 11 distinct clusters representing renal stem cells (RSCs), stellate cells (SCs), regionally specific principal cells (PCs), garland nephrocyte cells (GCs) and pericardial nephrocytes (PNs). Analyses of these clusters revealed many new interesting features. For example, we found a new, previously unrecognized cell cluster: lower segment PCs that express *Esyt2*. In addition, we find that the SC marker genes *RhoGEF64c*, *Frq2*, *Prip* and *CG10939* regulate their unusual cell shape. Further, we identified transcription factors specific to each cluster and built a network of signaling pathways that are potentially involved in mediating cell-cell communication between Malpighian tubule cell types. Finally, cross-species analysis allowed us to match the fly kidney cell types to mouse kidney cell types and planarian protonephridia - knowledge that will help the generation of kidney disease models. To visualize this dataset, we provide a web-based resource for gene expression in single cells (https://www.flyrnai.org/scRNA/kidney/). Altogether, our study provides a comprehensive resource for addressing gene function in the fly kidney and future disease studies.

## Supplementary material for "A cell atlas of the fly kidney": These zip contain Supplementary Table 1-12.: Supplementary Table 2. Differentially expressed genes in each cluster (11 clusters). Only positive marker genes are shown.xlsx

### Sheet: 2021-05-28_Supplementary_Table_
FBgn	gene	p_val	avg_log2FC	pct.1	pct.2	p_val_adj	cluster
FBgn0263390	Nha2	1.54747e-233	4.40174	1	0.526	2.71781e-229	bar-shape stellate cell
FBgn0005677	dac	0	3.15673	0.789	0.088	0	bar-shape stellate cell
FBgn0028496	CG30116	1.39524e-234	2.82271	0.988	0.355	2.45046e-230	bar-shape stellate cell
FBgn0015774	NetB	0	2.7828	0.696	0.053	0	bar-shape stellate cell
FBgn0000547	ed	1.30777e-186	2.68224	0.991	0.725	2.29683e-182	bar-shape stellate cell
FBgn0010473	tutl	0	2.64418	0.604	0.014	0	bar-shape stellate cell
FBgn0264815	Pde1c	1.88859e-209	2.63773	0.923	0.347	3.31693e-205	bar-shape stellate cell
FBgn0264491	how	2.11103e-171	2.52572	0.985	0.72	3.70759e-167	bar-shape stellate cell
FBgn0029932	CG4607	7.44305e-284	2.52398	0.759	0.13	1.30722e-279	bar-shape stellate cell
FBgn0267001	Ten-a	5.53578e-179	2.44899	0.967	0.409	9.72249e-175	bar-shape stellate cell
FBgn0033788	CG13323	1.07936e-158	2.4458	0.97	0.591	1.89569e-154	bar-shape stellate cell
FBgn0036663	CG9674	5.5245e-179	2.37288	0.979	0.51	9.70268e-175	bar-shape stellate cell
FBgn0027279	l(1)G0196	1.75139e-178	2.36209	0.997	0.812	3.07597e-174	bar-shape stellate cell
FBgn0028789	Doc1	2.34838e-265	2.29014	0.726	0.128	4.12446e-261	bar-shape stellate cell
FBgn0263397	Ih	0	2.27992	0.679	0.083	0	bar-shape stellate cell
FBgn0038653	Octalpha2R	2.55766e-185	2.24423	0.994	0.377	4.49203e-181	bar-shape stellate cell
FBgn0000119	arr	9.69513e-143	2.22573	0.92	0.582	1.70275e-138	bar-shape stellate cell
FBgn0029824	CG3726	6.0912e-132	2.22008	0.878	0.425	1.0698e-127	bar-shape stellate cell
FBgn0000395	cv-2	4.15097e-77	2.16651	0.777	0.449	7.29034e-73	bar-shape stellate cell
FBgn0027570	Nep2	4.71516e-171	2.14831	0.854	0.273	8.28124e-167	bar-shape stellate cell
FBgn0029761	SK	3.67716e-243	2.12901	0.762	0.142	6.4582e-239	bar-shape stellate cell
FBgn0000633	CG17716	3.5442e-158	2.0923	0.75	0.234	6.22467e-154	bar-shape stellate cell
FBgn0040752	Prosap	2.43028e-117	2.08849	0.935	0.565	4.26831e-113	bar-shape stellate cell
FBgn0031011	CG8034	3.06111e-149	2.05085	0.81	0.268	5.37623e-145	bar-shape stellate cell
FBgn0002023	Lim3	9.56143e-229	1.99244	0.935	0.211	1.67927e-224	bar-shape stellate cell
FBgn0265191	Gyg	4.00039e-113	1.9598	0.845	0.486	7.02588e-109	bar-shape stellate cell
FBgn0024150	Ac78C	1.08898e-139	1.94924	0.866	0.337	1.91258e-135	bar-shape stellate cell
FBgn0003866	tsh	4.17658e-190	1.94736	0.964	0.289	7.33533e-186	bar-shape stellate cell
FBgn0035708	axed	7.23367e-149	1.91905	0.807	0.25	1.27045e-144	bar-shape stellate cell
FBgn0003963	ush	1.412e-147	1.9145	0.798	0.272	2.47989e-143	bar-shape stellate cell
FBgn0267912	CanA-14F	1.54473e-130	1.91224	0.979	0.629	2.71301e-126	bar-shape stellate cell
FBgn0266696	Svil	1.86844e-130	1.90391	0.961	0.72	3.28153e-126	bar-shape stellate cell
FBgn0035956	Doc2	1.11352e-282	1.90338	0.557	0.066	1.95568e-278	bar-shape stellate cell
FBgn0027660	blot	7.66985e-72	1.89294	0.759	0.493	1.34706e-67	bar-shape stellate cell
FBgn0003651	svp	3.27036e-195	1.88974	0.583	0.101	5.74373e-191	bar-shape stellate cell
FBgn0030890	CG7536	2.84403e-108	1.88439	0.878	0.507	4.99498e-104	bar-shape stellate cell
FBgn0010620	CG10939	1.3463e-110	1.8716	0.815	0.357	2.3645e-106	bar-shape stellate cell
FBgn0283680	IP3K2	1.12922e-139	1.86443	0.967	0.68	1.98324e-135	bar-shape stellate cell
FBgn0035610	Lkr	2.91109e-134	1.82229	0.83	0.271	5.11275e-130	bar-shape stellate cell
FBgn0036518	RhoGAP71E	1.83554e-115	1.82096	0.923	0.68	3.22376e-111	bar-shape stellate cell
FBgn0052264	CG32264	2.32982e-149	1.77288	0.979	0.782	4.09186e-145	bar-shape stellate cell
FBgn0038679	CG6040	3.71296e-125	1.76069	0.634	0.173	6.52106e-121	bar-shape stellate cell
FBgn0004370	Ptp10D	1.8631e-122	1.75934	0.827	0.341	3.27216e-118	bar-shape stellate cell
FBgn0000183	BicD	6.61003e-109	1.73187	0.893	0.608	1.16092e-104	bar-shape stellate cell
FBgn0259735	mtgo	2.29486e-128	1.72975	0.979	0.707	4.03047e-124	bar-shape stellate cell
FBgn0285917	sbb	3.88103e-145	1.6968	0.985	0.845	6.81625e-141	bar-shape stellate cell
FBgn0034709	Swim	6.48379e-83	1.69015	0.592	0.22	1.13875e-78	bar-shape stellate cell
FBgn0003502	Btk29A	3.52663e-83	1.67233	0.845	0.543	6.19382e-79	bar-shape stellate cell
FBgn0053556	form3	4.11726e-136	1.66473	0.598	0.141	7.23114e-132	bar-shape stellate cell
FBgn0020503	CLIP-190	3.83737e-139	1.6167	0.994	0.826	6.73958e-135	bar-shape stellate cell
FBgn0034644	CG10082	2.31361e-95	1.58994	0.926	0.672	4.0634e-91	bar-shape stellate cell
FBgn0262169	magu	2.98305e-75	1.58503	0.58	0.249	5.23913e-71	bar-shape stellate cell
FBgn0259683	Ir40a	3.9225e-75	1.57675	0.881	0.638	6.88909e-71	bar-shape stellate cell
FBgn0001316	klar	1.49933e-146	1.56076	0.991	0.822	2.63327e-142	bar-shape stellate cell
FBgn0052521	CG32521	1.85432e-102	1.55672	0.72	0.253	3.25674e-98	bar-shape stellate cell
FBgn0261258	rgn	4.7284e-99	1.5394	0.94	0.702	8.30448e-95	bar-shape stellate cell
FBgn0039492	CG6051	2.44183e-90	1.53842	0.902	0.684	4.28858e-86	bar-shape stellate cell
FBgn0259678	sqa	6.82893e-79	1.51505	0.667	0.298	1.19936e-74	bar-shape stellate cell
FBgn0038874	ETHR	3.83479e-294	1.51194	0.452	0.038	6.73504e-290	bar-shape stellate cell
FBgn0039590	CG10011	2.11534e-99	1.49428	0.905	0.535	3.71517e-95	bar-shape stellate cell
FBgn0032123	Oatp30B	2.89833e-85	1.48543	0.899	0.619	5.09033e-81	bar-shape stellate cell
FBgn0014388	sty	9.4291e-89	1.48467	0.893	0.54	1.65603e-84	bar-shape stellate cell
FBgn0264357	SNF4Agamma	1.91117e-154	1.47062	0.997	0.888	3.35659e-150	bar-shape stellate cell
FBgn0261554	CG42672	1.02908e-93	1.46776	0.958	0.689	1.80738e-89	bar-shape stellate cell
FBgn0032694	MESR3	7.99184e-63	1.43424	0.83	0.564	1.40361e-58	bar-shape stellate cell
FBgn0262738	norpA	1.38494e-111	1.43148	0.94	0.601	2.43238e-107	bar-shape stellate cell
FBgn0004569	aos	1.24261e-68	1.41143	0.554	0.213	2.18239e-64	bar-shape stellate cell
FBgn0026374	Rhp	2.00938e-55	1.39707	0.536	0.258	3.52907e-51	bar-shape stellate cell
FBgn0000008	a	1.56979e-105	1.38483	0.497	0.124	2.75702e-101	bar-shape stellate cell
FBgn0002945	nkd	5.27284e-89	1.37099	0.955	0.692	9.26069e-85	bar-shape stellate cell
FBgn0003209	raw	3.18366e-65	1.3663	0.81	0.582	5.59147e-61	bar-shape stellate cell
FBgn0085370	Pde11	2.91184e-122	1.36501	0.985	0.788	5.11406e-118	bar-shape stellate cell
FBgn0265413	CG44325	5.59343e-95	1.36353	0.321	0.057	9.82373e-91	bar-shape stellate cell
FBgn0045842	yuri	8.61959e-66	1.36007	0.598	0.275	1.51386e-61	bar-shape stellate cell
FBgn0033188	Drat	2.14085e-33	1.3565	0.658	0.49	3.75998e-29	bar-shape stellate cell
FBgn0000024	Ace	7.12884e-38	1.35299	0.324	0.119	1.25204e-33	bar-shape stellate cell
FBgn0085354	CG34325	3.1463e-70	1.34698	0.705	0.318	5.52585e-66	bar-shape stellate cell
FBgn0003091	Pkc53E	2.23893e-120	1.34074	0.521	0.121	3.93222e-116	bar-shape stellate cell
FBgn0031738	CG9171	1.22947e-86	1.33372	0.926	0.695	2.15932e-82	bar-shape stellate cell
FBgn0035896	CG6983	5.53981e-41	1.31344	0.571	0.347	9.72958e-37	bar-shape stellate cell
FBgn0003731	Egfr	2.46068e-105	1.31159	0.973	0.744	4.32169e-101	bar-shape stellate cell
FBgn0053080	CG33080	4.39019e-78	1.31137	0.875	0.591	7.71049e-74	bar-shape stellate cell
FBgn0004456	mew	2.5755e-117	1.3098	0.994	0.91	4.52336e-113	bar-shape stellate cell
FBgn0052758	Snx27	2.0371e-51	1.29229	0.676	0.443	3.57775e-47	bar-shape stellate cell
FBgn0004359	T48	4.40616e-93	1.29183	0.932	0.6	7.73855e-89	bar-shape stellate cell
FBgn0053126	NLaz	5.80422e-74	1.28601	0.738	0.39	1.01939e-69	bar-shape stellate cell
FBgn0001258	Ldh	5.32634e-185	1.27707	0.33	0.032	9.35465e-181	bar-shape stellate cell
FBgn0004885	tok	2.63895e-107	1.24814	0.262	0.034	4.63479e-103	bar-shape stellate cell
FBgn0263995	cpo	3.22473e-105	1.24314	0.97	0.759	5.6636e-101	bar-shape stellate cell
FBgn0030847	CG12991	6.65382e-47	1.2417	0.577	0.311	1.16861e-42	bar-shape stellate cell
FBgn0263005	CG43313	4.603e-54	1.24087	0.551	0.241	8.08425e-50	bar-shape stellate cell
FBgn0037720	CG8312	1.94104e-82	1.23487	0.976	0.825	3.40904e-78	bar-shape stellate cell
FBgn0050460	CG30460	2.64022e-59	1.22464	0.78	0.501	4.63703e-55	bar-shape stellate cell
FBgn0020251	sfl	1.33331e-58	1.21697	0.812	0.589	2.34169e-54	bar-shape stellate cell
FBgn0031191	Cp110	8.89402e-61	1.20415	0.848	0.639	1.56206e-56	bar-shape stellate cell
FBgn0085409	smal	2.20211e-58	1.20319	0.44	0.161	3.86757e-54	bar-shape stellate cell
FBgn0030251	CG2145	2.38782e-165	1.17789	0.298	0.029	4.19372e-161	bar-shape stellate cell
FBgn0032633	Lrch	1.2221e-56	1.16417	0.485	0.184	2.14637e-52	bar-shape stellate cell
FBgn0052982	CG32982	1.31717e-69	1.15871	0.914	0.629	2.31334e-65	bar-shape stellate cell
FBgn0020278	loco	5.13189e-19	1.15716	0.521	0.4	9.01314e-15	bar-shape stellate cell
FBgn0001235	hth	4.66996e-122	1.14948	1	0.865	8.20185e-118	bar-shape stellate cell
FBgn0261873	sdt	9.89316e-68	1.14655	0.896	0.617	1.73754e-63	bar-shape stellate cell
FBgn0015903	apt	1.53955e-68	1.14073	0.836	0.436	2.70391e-64	bar-shape stellate cell
FBgn0030964	Pvf1	5.4442e-67	1.13957	0.824	0.446	9.56165e-63	bar-shape stellate cell
FBgn0010223	Galphaf	3.39645e-22	1.13782	0.485	0.335	5.96519e-18	bar-shape stellate cell
FBgn0259171	Pde9	1.74102e-37	1.13581	0.824	0.644	3.05775e-33	bar-shape stellate cell
FBgn0000273	Pka-C1	8.0965e-81	1.12279	0.932	0.745	1.42199e-76	bar-shape stellate cell
FBgn0011661	Moe	4.71928e-85	1.10631	0.955	0.783	8.28847e-81	bar-shape stellate cell
FBgn0026197	lncRNA:noe	5.43681e-23	1.09949	0.479	0.331	9.54868e-19	bar-shape stellate cell
FBgn0261549	rdgA	5.46743e-98	1.0962	0.988	0.776	9.60245e-94	bar-shape stellate cell
FBgn0052666	Drak	1.6174e-100	1.08693	0.979	0.807	2.84064e-96	bar-shape stellate cell
FBgn0003118	pnt	5.32827e-76	1.08421	0.938	0.706	9.35804e-72	bar-shape stellate cell
FBgn0265276	l(3)neo38	4.35126e-52	1.08352	0.649	0.372	7.64211e-48	bar-shape stellate cell
FBgn0027356	Amph	2.07394e-56	1.07964	0.896	0.7	3.64246e-52	bar-shape stellate cell
FBgn0263289	scrib	6.84175e-77	1.07536	0.946	0.78	1.20162e-72	bar-shape stellate cell
FBgn0003079	Raf	2.38706e-35	1.07495	0.42	0.201	4.1924e-31	bar-shape stellate cell
FBgn0062978	CG31808	3.31495e-33	1.07009	0.476	0.261	5.82205e-29	bar-shape stellate cell
FBgn0036844	Mkp3	2.03553e-44	1.03055	0.836	0.665	3.575e-40	bar-shape stellate cell
FBgn0004387	Klp98A	8.47482e-33	1.01969	0.616	0.468	1.48843e-28	bar-shape stellate cell
FBgn0262870	axo	1.09687e-93	1.01737	0.985	0.732	1.92644e-89	bar-shape stellate cell
FBgn0036165	chrb	7.28059e-43	1.00182	0.723	0.467	1.27869e-38	bar-shape stellate cell
FBgn0053653	Cadps	8.51156e-39	0.989685	0.542	0.292	1.49489e-34	bar-shape stellate cell
FBgn0034636	twz	0	0.988116	0.235	0.007	0	bar-shape stellate cell
FBgn0023510	Rbcn-3B	6.5613e-28	0.967692	0.616	0.475	1.15236e-23	bar-shape stellate cell
FBgn0259163	CG42268	1.89197e-65	0.957882	0.914	0.671	3.32287e-61	bar-shape stellate cell
FBgn0051815	CG31815	1.38491e-33	0.953247	0.458	0.236	2.43231e-29	bar-shape stellate cell
FBgn0037989	ATP8B	5.20713e-27	0.947974	0.631	0.485	9.14529e-23	bar-shape stellate cell
FBgn0022787	Hel89B	2.71505e-22	0.943256	0.488	0.344	4.76844e-18	bar-shape stellate cell
FBgn0033744	Dh44-R2	3.80373e-37	0.942444	0.747	0.549	6.6805e-33	bar-shape stellate cell
FBgn0086779	step	1.50605e-45	0.935164	0.824	0.649	2.64507e-41	bar-shape stellate cell
FBgn0262018	CadN2	4.11784e-44	0.930549	0.887	0.664	7.23217e-40	bar-shape stellate cell
FBgn0035400	CG11537	6.62824e-31	0.912215	0.676	0.549	1.16412e-26	bar-shape stellate cell
FBgn0038881	CG16791	3.66456e-66	0.910752	0.938	0.751	6.43607e-62	bar-shape stellate cell
FBgn0086450	su(r)	6.55466e-17	0.902217	0.473	0.344	1.1512e-12	bar-shape stellate cell
FBgn0259685	crb	1.63426e-26	0.89423	0.613	0.427	2.87025e-22	bar-shape stellate cell
FBgn0034723	CG13506	2.52687e-30	0.892558	0.726	0.609	4.43795e-26	bar-shape stellate cell
FBgn0039831	CG12054	4.83953e-53	0.891684	0.92	0.73	8.49966e-49	bar-shape stellate cell
FBgn0052423	shep	1.87393e-92	0.889907	0.991	0.894	3.29119e-88	bar-shape stellate cell
FBgn0016797	fz2	1.11684e-47	0.88146	0.875	0.67	1.96151e-43	bar-shape stellate cell
FBgn0031897	CG13784	6.81907e-59	0.881165	0.943	0.743	1.19763e-54	bar-shape stellate cell
FBgn0266377	Pde8	6.65183e-48	0.876694	0.902	0.695	1.16826e-43	bar-shape stellate cell
FBgn0265180	CG44245	9.79174e-12	0.866893	0.446	0.37	1.71972e-07	bar-shape stellate cell
FBgn0030052	CG12065	5.93415e-18	0.866224	0.643	0.567	1.04222e-13	bar-shape stellate cell
FBgn0053087	LRP1	1.96198e-11	0.866148	0.452	0.372	3.44582e-07	bar-shape stellate cell
FBgn0021800	Reph	7.73344e-11	0.864187	0.408	0.328	1.35822e-06	bar-shape stellate cell
FBgn0000414	Dab	4.79377e-19	0.854689	0.545	0.432	8.41931e-15	bar-shape stellate cell
FBgn0264895	RapGAP1	4.25305e-25	0.839352	0.67	0.474	7.46964e-21	bar-shape stellate cell
FBgn0035914	CG6282	3.83844e-259	0.835699	0.134	0.002	6.74145e-255	bar-shape stellate cell
FBgn0027339	jim	7.47254e-58	0.833552	0.955	0.784	1.3124e-53	bar-shape stellate cell
FBgn0051183	CG31183	7.79126e-16	0.833468	0.31	0.174	1.36838e-11	bar-shape stellate cell
FBgn0027287	Gmap	3.68849e-52	0.830128	0.946	0.831	6.47809e-48	bar-shape stellate cell
FBgn0036493	CG7255	7.40044e-28	0.828291	0.693	0.546	1.29974e-23	bar-shape stellate cell
FBgn0001168	h	1.1156e-16	0.82003	0.824	0.703	1.95933e-12	bar-shape stellate cell
FBgn0261553	CG42671	1.71029e-29	0.818835	0.714	0.589	3.00378e-25	bar-shape stellate cell
FBgn0265082	Cdep	1.21764e-36	0.814911	0.821	0.659	2.13855e-32	bar-shape stellate cell
FBgn0004889	tws	3.89953e-28	0.806993	0.78	0.676	6.84875e-24	bar-shape stellate cell
FBgn0040071	tara	4.42966e-35	0.806563	0.756	0.577	7.77981e-31	bar-shape stellate cell
FBgn0263355	CG31688	1.13275e-07	0.790777	0.363	0.31	0.00198946	bar-shape stellate cell
FBgn0005640	Eip63E	3.55804e-62	0.790478	0.988	0.884	6.24898e-58	bar-shape stellate cell
FBgn0038744	CG4733	1.06718e-55	0.790163	0.223	0.045	1.87429e-51	bar-shape stellate cell
FBgn0032129	jp	1.7425e-19	0.784818	0.33	0.17	3.06034e-15	bar-shape stellate cell
FBgn0263776	CG43693	2.47313e-38	0.766427	0.738	0.46	4.34356e-34	bar-shape stellate cell
FBgn0000097	aop	3.00834e-31	0.76396	0.857	0.683	5.28355e-27	bar-shape stellate cell
FBgn0001404	egh	2.168e-28	0.763223	0.756	0.634	3.80766e-24	bar-shape stellate cell
FBgn0026179	siz	4.34979e-53	0.753419	0.961	0.811	7.63954e-49	bar-shape stellate cell
FBgn0037100	CapaR	1.20057e-11	0.747755	0.351	0.252	2.10857e-07	bar-shape stellate cell
FBgn0026319	Traf4	1.22437e-49	0.745088	0.446	0.154	2.15036e-45	bar-shape stellate cell
FBgn0086358	Tab2	2.14432e-21	0.73348	0.67	0.577	3.76607e-17	bar-shape stellate cell
FBgn0266227	lncRNA:CR44922	2.93434e-32	0.732351	0.247	0.081	5.15357e-28	bar-shape stellate cell
FBgn0285955	cv-c	5.24605e-49	0.730545	0.952	0.76	9.21364e-45	bar-shape stellate cell
FBgn0040397	CG3655	1.73107e-53	0.72916	0.982	0.71	3.04028e-49	bar-shape stellate cell
FBgn0286511	Pld	6.23946e-23	0.725367	0.702	0.602	1.09584e-18	bar-shape stellate cell
FBgn0260632	dl	6.22847e-19	0.719105	0.595	0.479	1.09391e-14	bar-shape stellate cell
FBgn0036816	Indy	1.31319e-25	0.718432	0.622	0.376	2.30636e-21	bar-shape stellate cell
FBgn0035432	ZnT63C	9.41206e-13	0.711534	0.598	0.534	1.65304e-08	bar-shape stellate cell
FBgn0001226	Hsp27	0.000392724	0.704884	0.387	0.337	1	bar-shape stellate cell
FBgn0031566	CG2818	5.45238e-12	0.703362	0.482	0.422	9.57601e-08	bar-shape stellate cell
FBgn0032590	CG4631	3.55933e-18	0.700487	0.283	0.141	6.25125e-14	bar-shape stellate cell
FBgn0263413	lncRNA:CR43459	2.46797e-23	0.700156	0.732	0.62	4.33449e-19	bar-shape stellate cell
FBgn0052843	Dh31-R	3.04382e-25	0.688938	0.771	0.535	5.34586e-21	bar-shape stellate cell
FBgn0041604	dlp	2.99527e-10	0.688581	0.476	0.412	5.26059e-06	bar-shape stellate cell
FBgn0000163	baz	1.06195e-40	0.68846	0.851	0.646	1.8651e-36	bar-shape stellate cell
FBgn0021764	sdk	1.55337e-23	0.686876	0.732	0.614	2.72818e-19	bar-shape stellate cell
FBgn0010303	hep	2.94808e-19	0.686514	0.643	0.563	5.17771e-15	bar-shape stellate cell
FBgn0086676	spin	2.4738e-16	0.682937	0.577	0.498	4.34474e-12	bar-shape stellate cell
FBgn0038286	CG6966	1.93838e-22	0.677437	0.732	0.593	3.40438e-18	bar-shape stellate cell
FBgn0013272	Gp150	1.01602e-37	0.675561	0.893	0.78	1.78443e-33	bar-shape stellate cell
FBgn0032305	CG6700	2.4293e-33	0.674001	0.824	0.7	4.26658e-29	bar-shape stellate cell
FBgn0033987	ckn	5.45865e-31	0.671173	0.857	0.691	9.58702e-27	bar-shape stellate cell
FBgn0040299	Myo28B1	1.32539e-25	0.668248	0.318	0.139	2.32778e-21	bar-shape stellate cell
FBgn0038975	Nrx-1	7.29405e-36	0.667703	0.161	0.034	1.28105e-31	bar-shape stellate cell
FBgn0030892	CG7206	4.95812e-16	0.658531	0.542	0.453	8.70794e-12	bar-shape stellate cell
FBgn0250869	CG42240	4.08719e-08	0.657761	0.277	0.187	0.000717833	bar-shape stellate cell
FBgn0050069	CG30069	1.29242e-07	0.656727	0.482	0.467	0.00226987	bar-shape stellate cell
FBgn0033236	CG14764	1.64591e-06	0.654509	0.435	0.407	0.0289072	bar-shape stellate cell
FBgn0035237	CG13917	1.77017e-10	0.652154	0.351	0.244	3.10894e-06	bar-shape stellate cell
FBgn0263408	asRNA:CR43454	1.74157e-101	0.651788	0.19	0.019	3.05872e-97	bar-shape stellate cell
FBgn0035720	CG10077	3.36458e-35	0.642902	0.958	0.816	5.90922e-31	bar-shape stellate cell
FBgn0033483	egr	6.04871e-09	0.640575	0.417	0.354	0.000106233	bar-shape stellate cell
FBgn0027343	fz3	3.49755e-12	0.637837	0.312	0.193	6.14275e-08	bar-shape stellate cell
FBgn0032373	Vha100-5	3.82953e-25	0.630671	0.476	0.258	6.7258e-21	bar-shape stellate cell
FBgn0085227	CG34198	1.33055e-10	0.626206	0.315	0.213	2.33685e-06	bar-shape stellate cell
FBgn0015040	Cyp9c1	8.04962e-12	0.624629	0.324	0.214	1.41375e-07	bar-shape stellate cell
FBgn0028527	CG18507	2.88297e-05	0.624431	0.42	0.401	0.506336	bar-shape stellate cell
FBgn0033313	Cirl	3.68008e-50	0.623519	0.943	0.788	6.46333e-46	bar-shape stellate cell
FBgn0001233	Hsp83	5.69815e-13	0.619537	0.792	0.72	1.00077e-08	bar-shape stellate cell
FBgn0262081	Csk	2.14427e-30	0.619243	0.833	0.681	3.76599e-26	bar-shape stellate cell
FBgn0034606	ASPP	1.84101e-19	0.617322	0.664	0.548	3.23336e-15	bar-shape stellate cell
FBgn0264443	CG43861	8.32487e-28	0.612035	0.14	0.033	1.4621e-23	bar-shape stellate cell
FBgn0283657	Tlk	8.02283e-43	0.608698	0.952	0.814	1.40905e-38	bar-shape stellate cell
FBgn0267641	lncRNA:CR45979	0.000102217	0.603975	0.304	0.271	1	bar-shape stellate cell
FBgn0035954	Doc3	1.05901e-16	0.600325	0.202	0.087	1.85995e-12	bar-shape stellate cell
FBgn0035563	CG13716	6.89839e-05	0.596299	0.262	0.206	1	bar-shape stellate cell
FBgn0283451	br	0.000159668	0.593477	0.408	0.4	1	bar-shape stellate cell
FBgn0260635	Diap1	1.49877e-20	0.590087	0.756	0.657	2.63228e-16	bar-shape stellate cell
FBgn0026086	Adar	6.57929e-14	0.587765	0.592	0.541	1.15552e-09	bar-shape stellate cell
FBgn0035626	lin-28	7.74801e-11	0.586256	0.33	0.217	1.36078e-06	bar-shape stellate cell
FBgn0041096	rols	1.34253e-21	0.583501	0.815	0.649	2.35789e-17	bar-shape stellate cell
FBgn0250819	CG33521	7.10103e-14	0.579433	0.131	0.047	1.24715e-09	bar-shape stellate cell
FBgn0261239	Hr39	1.35747e-18	0.57916	0.774	0.652	2.38412e-14	bar-shape stellate cell
FBgn0035983	CG4080	1.30819e-12	0.578734	0.598	0.501	2.29757e-08	bar-shape stellate cell
FBgn0053207	pxb	0.00200734	0.577219	0.342	0.324	1	bar-shape stellate cell
FBgn0263077	CG43340	2.94794e-30	0.576455	0.952	0.766	5.17747e-26	bar-shape stellate cell
FBgn0032122	CG31883	0.000195634	0.573554	0.265	0.226	1	bar-shape stellate cell
FBgn0261461	RhoGAP18B	4.6946e-37	0.573052	0.878	0.715	8.24512e-33	bar-shape stellate cell
FBgn0267348	LanB2	1.13804e-19	0.572383	0.217	0.087	1.99873e-15	bar-shape stellate cell
FBgn0261445	sgl	2.81573e-07	0.570543	0.488	0.468	0.00494526	bar-shape stellate cell
FBgn0001087	g	0.000398574	0.566975	0.435	0.449	1	bar-shape stellate cell
FBgn0031975	Tg	0.00514203	0.566414	0.324	0.327	1	bar-shape stellate cell
FBgn0261570	raskol	1.29229e-20	0.566399	0.762	0.647	2.26965e-16	bar-shape stellate cell
FBgn0004509	Fur1	2.13808e-38	0.564105	0.97	0.797	3.75511e-34	bar-shape stellate cell
FBgn0086347	Myo31DF	4.40389e-15	0.562682	0.354	0.2	7.73455e-11	bar-shape stellate cell
FBgn0004364	18w	4.49904e-53	0.562467	0.188	0.033	7.90166e-49	bar-shape stellate cell
FBgn0250867	CG42238	5.86288e-35	0.561711	0.818	0.641	1.0297e-30	bar-shape stellate cell
FBgn0261547	Exn	4.29241e-20	0.560269	0.723	0.607	7.53876e-16	bar-shape stellate cell
FBgn0260400	elav	0.00225794	0.558815	0.327	0.316	1	bar-shape stellate cell
FBgn0261260	mgl	4.68421e-34	0.55759	0.932	0.698	8.22688e-30	bar-shape stellate cell
FBgn0051158	Efa6	9.45435e-14	0.556408	0.589	0.511	1.66047e-09	bar-shape stellate cell
FBgn0001225	Hsp26	0.00537743	0.55467	0.396	0.376	1	bar-shape stellate cell
FBgn0031012	CG8051	1.3314e-23	0.552766	0.298	0.126	2.33835e-19	bar-shape stellate cell
FBgn0035375	Pgant6	9.92129e-08	0.551852	0.25	0.169	0.00174248	bar-shape stellate cell
FBgn0030484	GstT4	5.85324e-10	0.549428	0.312	0.195	1.028e-05	bar-shape stellate cell
FBgn0010313	corto	7.64553e-23	0.548483	0.818	0.657	1.34279e-18	bar-shape stellate cell
FBgn0259212	cno	3.37598e-15	0.547839	0.682	0.601	5.92923e-11	bar-shape stellate cell
FBgn0000711	flw	1.99568e-14	0.547742	0.679	0.595	3.50502e-10	bar-shape stellate cell
FBgn0040271	Sulf1	1.26948e-11	0.546285	0.268	0.157	2.22959e-07	bar-shape stellate cell
FBgn0000422	Ddc	5.9614e-14	0.539588	0.134	0.049	1.047e-09	bar-shape stellate cell
FBgn0264495	gpp	5.61141e-31	0.538621	0.881	0.736	9.85532e-27	bar-shape stellate cell
FBgn0051523	CG31523	5.34478e-10	0.537855	0.44	0.356	9.38704e-06	bar-shape stellate cell
FBgn0040600	CG13631	0.00424824	0.536678	0.348	0.349	1	bar-shape stellate cell
FBgn0004507	GlyP	2.91284e-11	0.53558	0.259	0.152	5.11581e-07	bar-shape stellate cell
FBgn0263782	Hmgcr	1.00435e-05	0.532125	0.452	0.432	0.176394	bar-shape stellate cell
FBgn0044028	Notum	1.1203e-17	0.531803	0.235	0.099	1.96758e-13	bar-shape stellate cell
FBgn0039034	Or94b	1.73761e-53	0.530991	0.173	0.029	3.05176e-49	bar-shape stellate cell
FBgn0037751	topi	1.14708e-16	0.529918	0.229	0.103	2.01462e-12	bar-shape stellate cell
FBgn0003345	sd	4.57995e-21	0.529288	0.827	0.728	8.04377e-17	bar-shape stellate cell
FBgn0040505	Alk	4.18549e-110	0.527764	0.122	0.007	7.35097e-106	bar-shape stellate cell
FBgn0029823	Shmt	1.64998e-11	0.52663	0.235	0.129	2.89786e-07	bar-shape stellate cell
FBgn0003721	Tm1	9.88833e-32	0.526029	0.964	0.839	1.73669e-27	bar-shape stellate cell
FBgn0027335	Rip11	1.53733e-14	0.515695	0.688	0.612	2.70002e-10	bar-shape stellate cell
FBgn0036576	CG5151	1.65873e-21	0.515659	0.982	0.859	2.91323e-17	bar-shape stellate cell
FBgn0034049	bdg	6.81627e-07	0.514366	0.25	0.175	0.0119714	bar-shape stellate cell
FBgn0267390	dop	2.55266e-05	0.512988	0.467	0.457	0.448323	bar-shape stellate cell
FBgn0033982	Cyp317a1	2.48777e-05	0.51151	0.33	0.285	0.436927	bar-shape stellate cell
FBgn0037705	mura	7.99278e-15	0.506906	0.756	0.676	1.40377e-10	bar-shape stellate cell
FBgn0037963	Cad87A	0.0156415	0.506421	0.262	0.25	1	bar-shape stellate cell
FBgn0029084	gom	8.79721e-22	0.503488	0.113	0.027	1.54505e-17	bar-shape stellate cell
FBgn0030479	Rbp1-like	2.42164e-16	0.499993	0.815	0.692	4.25313e-12	bar-shape stellate cell
FBgn0016917	Stat92E	6.43345e-31	0.498876	0.92	0.792	1.12991e-26	bar-shape stellate cell
FBgn0003321	sbr	1.05648e-19	0.498604	0.917	0.751	1.8555e-15	bar-shape stellate cell
FBgn0085359	CG34330	0.000285562	0.492089	0.274	0.219	1	bar-shape stellate cell
FBgn0036279	Ncc69	2.81316e-25	0.491745	0.345	0.146	4.94074e-21	bar-shape stellate cell
FBgn0027561	CG18659	8.87292e-05	0.491704	0.479	0.497	1	bar-shape stellate cell
FBgn0262475	bru2	6.41089e-41	0.49144	0.997	0.904	1.12594e-36	bar-shape stellate cell
FBgn0260941	app	9.07433e-29	0.489476	0.932	0.749	1.59372e-24	bar-shape stellate cell
FBgn0053094	Synd	2.03815e-10	0.489121	0.574	0.543	3.5796e-06	bar-shape stellate cell
FBgn0032587	CG5953	6.99795e-13	0.484038	0.714	0.624	1.22905e-08	bar-shape stellate cell
FBgn0035772	Sh3beta	0.000120554	0.483591	0.435	0.435	1	bar-shape stellate cell
FBgn0031896	CG4502	0.00504574	0.481717	0.354	0.36	1	bar-shape stellate cell
FBgn0034885	Eglp4	5.07799e-05	0.480707	0.345	0.29	0.891848	bar-shape stellate cell
FBgn0263392	Tet	6.37178e-44	0.478662	0.988	0.893	1.11908e-39	bar-shape stellate cell
FBgn0051116	ClC-a	6.45325e-20	0.477611	0.783	0.657	1.13338e-15	bar-shape stellate cell
FBgn0032006	Pvr	1.39273e-14	0.476912	0.807	0.667	2.44606e-10	bar-shape stellate cell
FBgn0040297	Nhe2	5.81331e-22	0.474584	0.307	0.13	1.02099e-17	bar-shape stellate cell
FBgn0036862	Gbs-76A	0.008089	0.469872	0.14	0.107	1	bar-shape stellate cell
FBgn0000477	DNaseII	1.62944e-12	0.468519	0.155	0.064	2.86178e-08	bar-shape stellate cell
FBgn0028360	Cdc7	0.0909755	0.462857	0.274	0.273	1	bar-shape stellate cell
FBgn0032400	CG6770	7.28045e-18	0.461913	0.97	0.896	1.27867e-13	bar-shape stellate cell
FBgn0267336	Glut4EF	6.52006e-32	0.461252	0.991	0.929	1.14512e-27	bar-shape stellate cell
FBgn0032938	CG8671	5.21975e-16	0.461055	0.732	0.651	9.16744e-12	bar-shape stellate cell
FBgn0266376	lncRNA:CR45018	1.38772e-12	0.460946	0.729	0.625	2.43725e-08	bar-shape stellate cell
FBgn0263391	hts	5.30811e-15	0.460468	0.729	0.645	9.32264e-11	bar-shape stellate cell
FBgn0028979	tio	4.24573e-14	0.4602	0.214	0.097	7.45678e-10	bar-shape stellate cell
FBgn0261560	Thor	2.61933e-11	0.456709	0.756	0.681	4.60033e-07	bar-shape stellate cell
FBgn0012036	Aldh	0.0020617	0.455118	0.446	0.456	1	bar-shape stellate cell
FBgn0002526	LanA	1.00013e-27	0.453129	0.268	0.095	1.75652e-23	bar-shape stellate cell
FBgn0000578	ena	8.08946e-10	0.444135	0.64	0.566	1.42075e-05	bar-shape stellate cell
FBgn0265487	mbl	5.72e-33	0.44078	0.979	0.897	1.0046e-28	bar-shape stellate cell
FBgn0284435	tyn	6.94846e-06	0.439911	0.485	0.428	0.122036	bar-shape stellate cell
FBgn0260743	GC1	1.10057e-13	0.438754	0.161	0.065	1.93293e-09	bar-shape stellate cell
FBgn0034091	mrj	1.57093e-07	0.43716	0.598	0.571	0.00275903	bar-shape stellate cell
FBgn0037217	CG14636	0.006119	0.435582	0.14	0.105	1	bar-shape stellate cell
FBgn0261859	CG42788	4.96245e-18	0.433653	0.607	0.46	8.71555e-14	bar-shape stellate cell
FBgn0023458	Rbcn-3A	0.00204399	0.431859	0.36	0.359	1	bar-shape stellate cell
FBgn0265998	Doa	1.20568e-16	0.430815	0.863	0.722	2.11753e-12	bar-shape stellate cell
FBgn0286516	aqz	4.52889e-24	0.429965	0.982	0.951	7.95409e-20	bar-shape stellate cell
FBgn0010762	simj	2.94017e-09	0.42783	0.631	0.589	5.16382e-05	bar-shape stellate cell
FBgn0044323	Cka	6.89861e-07	0.427617	0.545	0.54	0.012116	bar-shape stellate cell
FBgn0261703	gce	3.70431e-13	0.424836	0.839	0.742	6.50588e-09	bar-shape stellate cell
FBgn0039229	Saf-B	9.66303e-09	0.424753	0.679	0.632	0.000169712	bar-shape stellate cell
FBgn0032026	CG7627	7.71547e-12	0.424444	0.217	0.11	1.35507e-07	bar-shape stellate cell
FBgn0031602	CG15431	1.4835e-13	0.423358	0.107	0.034	2.60548e-09	bar-shape stellate cell
FBgn0033448	hebe	1.11034e-06	0.419807	0.562	0.537	0.0195008	bar-shape stellate cell
FBgn0031571	bark	0.0661932	0.419504	0.304	0.311	1	bar-shape stellate cell
FBgn0003415	skd	2.2571e-13	0.418091	0.777	0.7	3.96414e-09	bar-shape stellate cell
FBgn0000250	cact	3.99285e-05	0.417663	0.592	0.588	0.701264	bar-shape stellate cell
FBgn0267910	lncRNA:CR34335	5.55664e-30	0.4141	0.997	0.971	9.75913e-26	bar-shape stellate cell
FBgn0038381	EndoU	0.00354714	0.414007	0.217	0.185	1	bar-shape stellate cell
FBgn0259236	comm3	4.32666e-10	0.411651	0.69	0.554	7.59891e-06	bar-shape stellate cell
FBgn0030870	CG6398	3.34653e-14	0.411111	0.167	0.066	5.87751e-10	bar-shape stellate cell
FBgn0013276	Hsp70Ab	0.0356919	0.407904	0.214	0.194	1	bar-shape stellate cell
FBgn0032482	Pect	0.225836	0.406938	0.229	0.232	1	bar-shape stellate cell
FBgn0037084	Syx6	0.0420514	0.40655	0.265	0.26	1	bar-shape stellate cell
FBgn0265140	Meltrin	0.0101592	0.406485	0.417	0.417	1	bar-shape stellate cell
FBgn0025390	Mur2B	6.26256e-13	0.404684	0.836	0.701	1.09989e-08	bar-shape stellate cell
FBgn0029903	pod1	8.8212e-05	0.402457	0.345	0.304	1	bar-shape stellate cell
FBgn0037238	CG1090	3.81969e-14	0.401324	0.152	0.059	6.70852e-10	bar-shape stellate cell
FBgn0263316	Mrp4	0.363407	0.399371	0.289	0.328	1	bar-shape stellate cell
FBgn0086686	l(3)L1231	6.19318e-16	0.396226	0.869	0.746	1.08771e-11	bar-shape stellate cell
FBgn0036896	wnd	7.48745e-06	0.395448	0.557	0.542	0.131502	bar-shape stellate cell
FBgn0033252	CG12769	0.206968	0.395121	0.256	0.273	1	bar-shape stellate cell
FBgn0260462	CG12163	4.08595e-06	0.394372	0.589	0.562	0.0717616	bar-shape stellate cell
FBgn0030662	CG9220	0.233633	0.394191	0.274	0.304	1	bar-shape stellate cell
FBgn0278608	Dsp1	2.38106e-11	0.394025	0.652	0.607	4.18186e-07	bar-shape stellate cell
FBgn0015229	glec	0.00121727	0.393872	0.461	0.47	1	bar-shape stellate cell
FBgn0038659	EndoA	0.00625162	0.392153	0.411	0.441	1	bar-shape stellate cell
FBgn0040491	Buffy	2.69289e-27	0.390763	0.542	0.267	4.72953e-23	bar-shape stellate cell
FBgn0030846	CG12992	9.3278e-05	0.390295	0.128	0.078	1	bar-shape stellate cell
FBgn0001987	Gli	0.000159287	0.38965	0.318	0.27	1	bar-shape stellate cell
FBgn0026376	Rgl	0.000155517	0.38889	0.446	0.43	1	bar-shape stellate cell
FBgn0039637	Ctl2	8.66182e-08	0.388775	0.554	0.516	0.00152128	bar-shape stellate cell
FBgn0262028	lncRNA:CR42839	4.4132e-12	0.388215	0.783	0.653	7.7509e-08	bar-shape stellate cell
FBgn0020762	Atet	0.00273133	0.385748	0.396	0.388	1	bar-shape stellate cell
FBgn0050377	CG30377	8.94934e-09	0.385146	0.241	0.134	0.000157177	bar-shape stellate cell
FBgn0003016	osp	8.45603e-11	0.385065	0.848	0.739	1.48513e-06	bar-shape stellate cell
FBgn0085404	CG34375	2.76956e-24	0.384521	0.14	0.036	4.86418e-20	bar-shape stellate cell
FBgn0022986	qkr58E-1	0.214452	0.383426	0.372	0.44	1	bar-shape stellate cell
FBgn0262975	cnc	3.69954e-12	0.383301	0.932	0.834	6.4975e-08	bar-shape stellate cell
FBgn0265937	asRNA:CR44724	4.32503e-07	0.383293	0.143	0.076	0.00759606	bar-shape stellate cell
FBgn0036155	CG6163	0.225516	0.383004	0.14	0.132	1	bar-shape stellate cell
FBgn0285926	Imp	1.03957e-17	0.380581	0.851	0.771	1.8258e-13	bar-shape stellate cell
FBgn0052772	CG32772	0.653351	0.376991	0.265	0.308	1	bar-shape stellate cell
FBgn0034180	Ehbp1	8.98372e-07	0.376519	0.554	0.554	0.0157781	bar-shape stellate cell
FBgn0024238	Fim	0.00024685	0.371261	0.464	0.453	1	bar-shape stellate cell
FBgn0039381	SppL	0.702683	0.371144	0.235	0.273	1	bar-shape stellate cell
FBgn0032901	sky	1.10116e-11	0.368166	0.789	0.715	1.93396e-07	bar-shape stellate cell
FBgn0025800	Smox	0.000184161	0.367569	0.485	0.504	1	bar-shape stellate cell
FBgn0263049	lncRNA:let7C	1.19212e-14	0.366743	0.875	0.763	2.09372e-10	bar-shape stellate cell
FBgn0264904	asRNA:CR44095	0.00197503	0.365262	0.146	0.106	1	bar-shape stellate cell
FBgn0027596	Kank	9.75015e-06	0.364505	0.667	0.635	0.171242	bar-shape stellate cell
FBgn0058160	CG40160	1.25558e-07	0.364151	0.417	0.339	0.00220517	bar-shape stellate cell
FBgn0031322	CG5001	0.212286	0.362013	0.292	0.321	1	bar-shape stellate cell
FBgn0033196	CG1358	0.000441102	0.361632	0.152	0.101	1	bar-shape stellate cell
FBgn0013759	CASK	2.14715e-07	0.359057	0.69	0.639	0.00377104	bar-shape stellate cell
FBgn0011747	Ank	7.22402e-10	0.357962	0.756	0.686	1.26875e-05	bar-shape stellate cell
FBgn0266414	lncRNA:CR45054	1.53886e-12	0.356896	0.818	0.709	2.7027e-08	bar-shape stellate cell
FBgn0033544	CG7220	5.60538e-10	0.353619	0.69	0.641	9.84473e-06	bar-shape stellate cell
FBgn0010877	l(3)05822	8.18134e-05	0.353425	0.488	0.486	1	bar-shape stellate cell
FBgn0004859	ci	0.300586	0.353018	0.324	0.37	1	bar-shape stellate cell
FBgn0053208	Mical	2.4748e-07	0.352822	0.476	0.43	0.00434649	bar-shape stellate cell
FBgn0026056	Rlip	0.281244	0.352111	0.205	0.272	1	bar-shape stellate cell
FBgn0023097	bon	0.0706774	0.349763	0.348	0.384	1	bar-shape stellate cell
FBgn0004893	bowl	1.18327e-08	0.348279	0.679	0.582	0.000207817	bar-shape stellate cell
FBgn0001624	dlg1	2.50889e-08	0.348034	0.693	0.665	0.000440637	bar-shape stellate cell
FBgn0036801	MYPT-75D	1.87716e-09	0.347843	0.908	0.76	3.29686e-05	bar-shape stellate cell
FBgn0020309	crol	3.41254e-15	0.343694	0.932	0.813	5.99344e-11	bar-shape stellate cell
FBgn0035625	Blimp-1	3.12027e-21	0.343606	0.923	0.821	5.48013e-17	bar-shape stellate cell
FBgn0050463	Pgant9	2.16766e-16	0.343418	0.926	0.792	3.80706e-12	bar-shape stellate cell
FBgn0032731	Swip-1	0.088473	0.343087	0.446	0.471	1	bar-shape stellate cell
FBgn0284408	trol	2.13509e-15	0.342044	0.92	0.83	3.74985e-11	bar-shape stellate cell
FBgn0004876	cdi	2.06492e-19	0.341419	0.979	0.859	3.62661e-15	bar-shape stellate cell
FBgn0266756	btsz	1.50863e-11	0.341158	0.866	0.702	2.6496e-07	bar-shape stellate cell
FBgn0010051	Itpr	0.128512	0.340853	0.396	0.452	1	bar-shape stellate cell
FBgn0083228	Frq2	4.49102e-06	0.340803	0.22	0.136	0.0788757	bar-shape stellate cell
FBgn0032957	CG2225	0.691287	0.340761	0.321	0.392	1	bar-shape stellate cell
FBgn0036302	sowah	3.79756e-11	0.339272	0.708	0.639	6.66965e-07	bar-shape stellate cell
FBgn0013279	Hsp70Bc	0.000195458	0.339054	0.155	0.098	1	bar-shape stellate cell
FBgn0052639	CG32639	0.00150639	0.336973	0.143	0.101	1	bar-shape stellate cell
FBgn0286827	lncRNA:CR43334	6.28213e-11	0.335593	0.935	0.812	1.10333e-06	bar-shape stellate cell
FBgn0031401	papi	0.000202437	0.335507	0.143	0.093	1	bar-shape stellate cell
FBgn0050424	CG30424	0.000291456	0.333356	0.545	0.557	1	bar-shape stellate cell
FBgn0039748	CG15529	2.43699e-18	0.333329	0.211	0.082	4.28008e-14	bar-shape stellate cell
FBgn0001105	Gbeta13F	1.75693e-10	0.33197	0.851	0.745	3.0857e-06	bar-shape stellate cell
FBgn0267017	lncRNA:CR45461	0.498571	0.330758	0.131	0.134	1	bar-shape stellate cell
FBgn0259740	CG42394	0.0216992	0.329142	0.345	0.351	1	bar-shape stellate cell
FBgn0035049	Mmp1	6.27731e-08	0.326447	0.753	0.682	0.00110248	bar-shape stellate cell
FBgn0050456	CG30456	0.000203421	0.324496	0.571	0.57	1	bar-shape stellate cell
FBgn0030328	Amun	0.906168	0.321461	0.307	0.375	1	bar-shape stellate cell
FBgn0261934	dikar	0.342504	0.320446	0.464	0.544	1	bar-shape stellate cell
FBgn0003392	shi	4.80911e-05	0.319127	0.586	0.601	0.844624	bar-shape stellate cell
FBgn0028956	mthl3	0.00248389	0.319106	0.455	0.471	1	bar-shape stellate cell
FBgn0005631	robo1	0.0229517	0.318128	0.217	0.196	1	bar-shape stellate cell
FBgn0030400	Pits	2.39735e-13	0.317248	0.807	0.727	4.21047e-09	bar-shape stellate cell
FBgn0264494	CG17646	4.97715e-13	0.316665	0.872	0.735	8.74137e-09	bar-shape stellate cell
FBgn0262582	cic	3.53468e-15	0.316265	0.866	0.79	6.20796e-11	bar-shape stellate cell
FBgn0027499	wde	0.730153	0.315661	0.315	0.381	1	bar-shape stellate cell
FBgn0261954	east	5.3592e-06	0.314017	0.637	0.638	0.0941236	bar-shape stellate cell
FBgn0002643	mam	1.05912e-07	0.312872	0.685	0.645	0.00186013	bar-shape stellate cell
FBgn0000659	fkh	3.19306e-13	0.312664	0.884	0.8	5.60797e-09	bar-shape stellate cell
FBgn0265974	ttv	5.15801e-05	0.311307	0.571	0.577	0.905901	bar-shape stellate cell
FBgn0001122	Galphao	0.233629	0.309881	0.372	0.43	1	bar-shape stellate cell
FBgn0011206	bol	2.11028e-10	0.307433	0.807	0.644	3.70629e-06	bar-shape stellate cell
FBgn0004636	Rap1	0.00128469	0.307319	0.545	0.581	1	bar-shape stellate cell
FBgn0085376	CG34347	4.87927e-07	0.306933	0.577	0.529	0.00856945	bar-shape stellate cell
FBgn0029887	CG3198	0.000502023	0.302449	0.595	0.605	1	bar-shape stellate cell
FBgn0037702	CG8176	0.943262	0.302264	0.289	0.359	1	bar-shape stellate cell
FBgn0000289	cg	3.73982e-05	0.301041	0.61	0.612	0.656825	bar-shape stellate cell
FBgn0267029	lncRNA:CR45473	0.792491	0.296958	0.208	0.239	1	bar-shape stellate cell
FBgn0001189	hfw	0.162122	0.296279	0.271	0.267	1	bar-shape stellate cell
FBgn0027616	Ythdc1	0.0641842	0.296172	0.473	0.529	1	bar-shape stellate cell
FBgn0011300	babo	0.000373876	0.294836	0.562	0.593	1	bar-shape stellate cell
FBgn0010415	Sdc	5.40409e-16	0.294641	0.905	0.797	9.4912e-12	bar-shape stellate cell
FBgn0031168	CG1722	1.92697e-18	0.294336	0.107	0.027	3.38433e-14	bar-shape stellate cell
FBgn0029113	Uba2	0.0540157	0.293453	0.143	0.209	1	bar-shape stellate cell
FBgn0263102	psq	1.64279e-14	0.292438	0.946	0.839	2.88523e-10	bar-shape stellate cell
FBgn0031969	pes	0.00743742	0.291875	0.494	0.519	1	bar-shape stellate cell
FBgn0261984	Ire1	0.235456	0.290294	0.36	0.417	1	bar-shape stellate cell
FBgn0038846	CG5697	1.83884e-08	0.287408	0.708	0.61	0.000322955	bar-shape stellate cell
FBgn0039038	CG6688	5.96291e-05	0.287349	0.155	0.098	1	bar-shape stellate cell
FBgn0025740	PlexB	0.0143277	0.287313	0.44	0.482	1	bar-shape stellate cell
FBgn0266918	CG32486	9.23305e-07	0.286481	0.786	0.721	0.016216	bar-shape stellate cell
FBgn0032187	CG4839	6.20817e-07	0.286431	0.539	0.47	0.0109034	bar-shape stellate cell
FBgn0003557	Su(dx)	0.370723	0.284316	0.378	0.443	1	bar-shape stellate cell
FBgn0037721	CG9427	0.00023127	0.283984	0.125	0.076	1	bar-shape stellate cell
FBgn0033844	bbc	2.69523e-05	0.28398	0.557	0.559	0.473363	bar-shape stellate cell
FBgn0265598	Bx	0.242536	0.283367	0.149	0.191	1	bar-shape stellate cell
FBgn0014184	Oda	4.43889e-12	0.283042	0.988	0.946	7.79603e-08	bar-shape stellate cell
FBgn0262976	lawc	0.0686779	0.282708	0.327	0.347	1	bar-shape stellate cell
FBgn0001296	kar	0.143904	0.2823	0.283	0.297	1	bar-shape stellate cell
FBgn0030648	CG6340	0.0583756	0.280414	0.423	0.475	1	bar-shape stellate cell
FBgn0046763	CG17278	0.223823	0.279157	0.164	0.159	1	bar-shape stellate cell
FBgn0035987	Cpsf5	0.40476	0.278986	0.256	0.337	1	bar-shape stellate cell
FBgn0000017	Abl	0.00175359	0.27844	0.557	0.563	1	bar-shape stellate cell
FBgn0262737	mub	0.000434338	0.274409	0.604	0.594	1	bar-shape stellate cell
FBgn0001123	Galphas	0.511207	0.27272	0.348	0.42	1	bar-shape stellate cell
FBgn0041160	comm2	0.0662175	0.272615	0.208	0.187	1	bar-shape stellate cell
FBgn0033739	Dyb	0.00157189	0.271706	0.601	0.598	1	bar-shape stellate cell
FBgn0035142	Hipk	6.68853e-11	0.270672	0.902	0.773	1.17471e-06	bar-shape stellate cell
FBgn0030183	CG15309	0.359338	0.27022	0.265	0.349	1	bar-shape stellate cell
FBgn0263929	jvl	0.000633886	0.268912	0.926	0.821	1	bar-shape stellate cell
FBgn0264439	lncRNA:CR43857	0.00178375	0.268645	0.536	0.519	1	bar-shape stellate cell
FBgn0267160	asRNA:CR45600	0.0125949	0.267539	0.211	0.18	1	bar-shape stellate cell
FBgn0031883	Caper	2.00844e-08	0.267447	0.833	0.748	0.000352742	bar-shape stellate cell
FBgn0260945	Atg1	0.036401	0.267002	0.461	0.493	1	bar-shape stellate cell
FBgn0265623	Su(z)2	0.855385	0.266845	0.25	0.297	1	bar-shape stellate cell
FBgn0036309	Hip1	0.83388	0.265804	0.241	0.293	1	bar-shape stellate cell
FBgn0030748	Traf-like	0.188268	0.2653	0.408	0.473	1	bar-shape stellate cell
FBgn0036398	upSET	2.68076e-06	0.264334	0.783	0.718	0.0470823	bar-shape stellate cell
FBgn0028675	Sur	0.293356	0.263822	0.161	0.156	1	bar-shape stellate cell
FBgn0284248	Cyt-c-p	0.00395201	0.263359	0.488	0.507	1	bar-shape stellate cell
FBgn0266457	lncRNA:CR45082	0.787904	0.263066	0.22	0.25	1	bar-shape stellate cell
FBgn0259745	wech	0.00609084	0.262315	0.533	0.558	1	bar-shape stellate cell
FBgn0011739	wts	0.00788682	0.261028	0.577	0.594	1	bar-shape stellate cell
FBgn0261113	Xrp1	3.62918e-10	0.260448	0.985	0.923	6.37394e-06	bar-shape stellate cell
FBgn0030246	CG1582	0.00980184	0.260383	0.137	0.217	1	bar-shape stellate cell
FBgn0023509	mip130	0.348414	0.260248	0.119	0.113	1	bar-shape stellate cell
FBgn0003165	pum	4.54449e-28	0.26014	0.994	0.903	7.98148e-24	bar-shape stellate cell
FBgn0264707	RhoGEF3	0.61336	0.259635	0.14	0.143	1	bar-shape stellate cell
FBgn0036556	hzg	2.00676e-05	0.25788	0.655	0.645	0.352447	bar-shape stellate cell
FBgn0085405	CG34376	0.909028	0.257113	0.179	0.201	1	bar-shape stellate cell
FBgn0033636	tou	1.12383e-08	0.256937	0.67	0.621	0.000197379	bar-shape stellate cell
FBgn0261617	nej	1.58346e-07	0.256608	0.804	0.719	0.00278103	bar-shape stellate cell
FBgn0052813	CG32813	0.121519	0.256533	0.429	0.471	1	bar-shape stellate cell
FBgn0034321	CG14502	0.00482249	0.255349	0.116	0.081	1	bar-shape stellate cell
FBgn0041188	Atx2	0.00822975	0.254696	0.473	0.518	1	bar-shape stellate cell
FBgn0014133	bif	0.0224871	0.254032	0.476	0.516	1	bar-shape stellate cell
FBgn0029745	Rpn13R	0.939724	0.253244	0.119	0.133	1	bar-shape stellate cell
FBgn0020907	Scp2	0	4.16511	0.989	0.391	0	initial and transitional PC
FBgn0259214	PMCA	0	3.57596	1	0.959	0	initial and transitional PC
FBgn0001235	hth	0	3.52199	1	0.858	0	initial and transitional PC
FBgn0000179	bi	0	3.42991	0.958	0.158	0	initial and transitional PC
FBgn0259234	Camta	0	2.90888	0.993	0.553	0	initial and transitional PC
FBgn0004370	Ptp10D	0	2.87519	0.922	0.31	0	initial and transitional PC
FBgn0029131	Debcl	0	2.52937	0.981	0.249	0	initial and transitional PC
FBgn0027844	CAH1	0	2.51645	0.995	0.606	0	initial and transitional PC
FBgn0035696	Best2	0	2.29202	0.583	0.093	0	initial and transitional PC
FBgn0265194	Trpm	0	2.28292	0.991	0.658	0	initial and transitional PC
FBgn0028872	CG18095	0	2.27044	0.976	0.286	0	initial and transitional PC
FBgn0052843	Dh31-R	0	2.25396	0.993	0.508	0	initial and transitional PC
FBgn0002973	numb	0	2.25294	0.999	0.759	0	initial and transitional PC
FBgn0040837	CG8620	0	2.19047	0.975	0.575	0	initial and transitional PC
FBgn0031738	CG9171	0	2.14809	0.988	0.679	0	initial and transitional PC
FBgn0003165	pum	0	2.1463	0.998	0.898	0	initial and transitional PC
FBgn0052656	Muc11A	0	2.11065	0.998	0.7	0	initial and transitional PC
FBgn0085390	Dgk	0	2.10004	0.992	0.539	0	initial and transitional PC
FBgn0035409	CG14963	0	2.06719	0.71	0.164	0	initial and transitional PC
FBgn0262562	CG43102	0	2.00372	0.991	0.629	0	initial and transitional PC
FBgn0261822	Bsg	0	1.99058	0.998	0.879	0	initial and transitional PC
FBgn0032706	Irk3	0	1.91413	0.98	0.538	0	initial and transitional PC
FBgn0035343	CG16762	0	1.90547	0.713	0.148	0	initial and transitional PC
FBgn0013576	mtd	0	1.8605	0.999	0.9	0	initial and transitional PC
FBgn0260005	wtrw	0	1.85627	0.97	0.354	0	initial and transitional PC
FBgn0031520	CG8837	0	1.83723	0.88	0.268	0	initial and transitional PC
FBgn0004509	Fur1	0	1.82651	0.996	0.786	0	initial and transitional PC
FBgn0041585	olf186-F	0	1.79451	0.964	0.537	0	initial and transitional PC
FBgn0016031	lama	4.7552e-241	1.78597	0.867	0.531	8.35157e-237	initial and transitional PC
FBgn0033919	CG8547	0	1.7664	0.768	0.136	0	initial and transitional PC
FBgn0003502	Btk29A	0	1.72284	0.949	0.52	0	initial and transitional PC
FBgn0283471	wupA	0	1.68894	0.753	0.121	0	initial and transitional PC
FBgn0040397	CG3655	0	1.68881	0.99	0.696	0	initial and transitional PC
FBgn0031866	Nlg2	0	1.64562	0.736	0.054	0	initial and transitional PC
FBgn0265042	Irk1	6.46871e-265	1.62942	0.916	0.484	1.1361e-260	initial and transitional PC
FBgn0003984	vn	0	1.61382	0.925	0.414	0	initial and transitional PC
FBgn0004583	ex	0	1.6064	0.885	0.348	0	initial and transitional PC
FBgn0029896	CG3168	4.89425e-61	1.59117	0.996	0.968	8.59577e-57	initial and transitional PC
FBgn0036816	Indy	0	1.58509	0.95	0.34	0	initial and transitional PC
FBgn0014135	bnl	1.69592e-290	1.53756	0.968	0.514	2.97854e-286	initial and transitional PC
FBgn0259984	kuz	0	1.52464	0.996	0.794	0	initial and transitional PC
FBgn0259228	C3G	0	1.51425	0.924	0.49	0	initial and transitional PC
FBgn0015000	betaggt-I	0	1.50574	0.801	0.173	0	initial and transitional PC
FBgn0259680	Pkcdelta	0	1.49492	0.811	0.108	0	initial and transitional PC
FBgn0039789	CG9717	0	1.48096	0.873	0.212	0	initial and transitional PC
FBgn0032147	IP3K1	4.41032e-302	1.4771	0.979	0.596	7.74585e-298	initial and transitional PC
FBgn0267912	CanA-14F	0	1.46985	0.992	0.61	0	initial and transitional PC
FBgn0004396	CrebA	0	1.46968	0.974	0.636	0	initial and transitional PC
FBgn0037307	Tim17a2	0	1.46547	0.834	0.228	0	initial and transitional PC
FBgn0042135	Gdap2	0	1.44088	1	0.836	0	initial and transitional PC
FBgn0261873	sdt	0	1.43852	0.978	0.597	0	initial and transitional PC
FBgn0267001	Ten-a	0	1.43294	0.969	0.381	0	initial and transitional PC
FBgn0005677	dac	0	1.40116	0.729	0.057	0	initial and transitional PC
FBgn0040238	Best1	0	1.39921	0.856	0.299	0	initial and transitional PC
FBgn0004198	ct	0	1.34983	0.998	0.917	0	initial and transitional PC
FBgn0028789	Doc1	0	1.34282	0.789	0.093	0	initial and transitional PC
FBgn0039452	CG14245	1.49009e-278	1.32189	0.993	0.76	2.61704e-274	initial and transitional PC
FBgn0266756	btsz	0	1.32188	0.994	0.685	0	initial and transitional PC
FBgn0262028	lncRNA:CR42839	0	1.31659	0.972	0.633	0	initial and transitional PC
FBgn0085446	CG34417	1.69442e-303	1.30167	0.996	0.757	2.97591e-299	initial and transitional PC
FBgn0032666	CG5758	0	1.29022	0.721	0.135	0	initial and transitional PC
FBgn0037153	olf413	0	1.28755	0.949	0.42	0	initial and transitional PC
FBgn0029506	Tsp42Ee	0	1.27047	0.865	0.279	0	initial and transitional PC
FBgn0003651	svp	0	1.25704	0.567	0.078	0	initial and transitional PC
FBgn0033665	Zip48C	0	1.25665	0.81	0.22	0	initial and transitional PC
FBgn0038337	CG6125	0	1.25626	0.921	0.394	0	initial and transitional PC
FBgn0263782	Hmgcr	0	1.24768	0.895	0.4	0	initial and transitional PC
FBgn0260659	CG42542	0	1.23441	0.956	0.611	0	initial and transitional PC
FBgn0003118	pnt	0	1.23408	0.986	0.691	0	initial and transitional PC
FBgn0264489	CG43897	0	1.23408	0.951	0.435	0	initial and transitional PC
FBgn0259834	out	4.81782e-243	1.22952	0.675	0.227	8.46154e-239	initial and transitional PC
FBgn0026179	siz	0	1.20526	0.994	0.801	0	initial and transitional PC
FBgn0000414	Dab	0	1.20094	0.899	0.401	0	initial and transitional PC
FBgn0260486	Ziz	0	1.17971	0.957	0.463	0	initial and transitional PC
FBgn0010352	Nc73EF	0	1.15619	0.979	0.723	0	initial and transitional PC
FBgn0285913	red	4.60131e-265	1.14196	0.953	0.584	8.08129e-261	initial and transitional PC
FBgn0034394	CG15096	0	1.13446	0.749	0.202	0	initial and transitional PC
FBgn0025574	Pli	3.19439e-265	1.12677	0.987	0.755	5.61031e-261	initial and transitional PC
FBgn0000024	Ace	0	1.11925	0.673	0.084	0	initial and transitional PC
FBgn0262508	CG43078	6.78282e-269	1.0953	0.956	0.515	1.19127e-264	initial and transitional PC
FBgn0030608	Lsd-2	4.2225e-185	1.08577	0.98	0.711	7.41598e-181	initial and transitional PC
FBgn0264785	Hph	1.47991e-294	1.05391	0.889	0.446	2.59917e-290	initial and transitional PC
FBgn0263415	lncRNA:CR43461	2.4339e-149	1.05301	0.624	0.297	4.27466e-145	initial and transitional PC
FBgn0034709	Swim	0	1.04618	0.762	0.189	0	initial and transitional PC
FBgn0054043	CG34043	3.84252e-266	1.0438	0.88	0.462	6.74861e-262	initial and transitional PC
FBgn0261565	Lmpt	1.86742e-151	1.04097	0.875	0.55	3.27976e-147	initial and transitional PC
FBgn0259685	crb	6.91322e-223	1.01965	0.862	0.4	1.21417e-218	initial and transitional PC
FBgn0262127	kibra	7.1225e-219	1.0177	0.982	0.723	1.25093e-214	initial and transitional PC
FBgn0263873	sick	1.41377e-205	1.01495	0.982	0.626	2.48301e-201	initial and transitional PC
FBgn0286071	AdamTS-A	5.43324e-203	0.988865	0.898	0.471	9.5424e-199	initial and transitional PC
FBgn0265180	CG44245	0	0.979702	0.86	0.336	0	initial and transitional PC
FBgn0032129	jp	0	0.978516	0.77	0.131	0	initial and transitional PC
FBgn0051663	CG31663	4.98182e-149	0.9675	0.866	0.499	8.74958e-145	initial and transitional PC
FBgn0085450	Snoo	0	0.961951	0.992	0.774	0	initial and transitional PC
FBgn0052666	Drak	6.75189e-308	0.960952	0.99	0.798	1.18584e-303	initial and transitional PC
FBgn0262733	Src64B	4.89821e-241	0.959758	0.952	0.575	8.60273e-237	initial and transitional PC
FBgn0024734	PRL-1	4.95703e-272	0.958406	0.917	0.492	8.70603e-268	initial and transitional PC
FBgn0032731	Swip-1	1.43376e-216	0.944489	0.9	0.44	2.51811e-212	initial and transitional PC
FBgn0015522	olf186-M	3.84239e-209	0.929959	0.874	0.447	6.74839e-205	initial and transitional PC
FBgn0285963	CG46339	2.03893e-158	0.928284	0.958	0.651	3.58098e-154	initial and transitional PC
FBgn0050463	Pgant9	1.51555e-226	0.926412	0.99	0.78	2.66177e-222	initial and transitional PC
FBgn0051637	CG31637	6.08909e-292	0.911724	0.912	0.414	1.06943e-287	initial and transitional PC
FBgn0261260	mgl	4.82897e-247	0.899429	0.988	0.682	8.48113e-243	initial and transitional PC
FBgn0032322	CG16743	0	0.880927	0.676	0.098	0	initial and transitional PC
FBgn0262511	Vha44	3.66756e-259	0.879392	0.991	0.763	6.44134e-255	initial and transitional PC
FBgn0265991	Zasp52	8.22601e-201	0.874955	0.987	0.669	1.44473e-196	initial and transitional PC
FBgn0038881	CG16791	4.99749e-176	0.86968	0.988	0.738	8.77708e-172	initial and transitional PC
FBgn0264788	asRNA:CR44018	0	0.866821	0.559	0.059	0	initial and transitional PC
FBgn0010223	Galphaf	4.1142e-192	0.849019	0.694	0.313	7.22576e-188	initial and transitional PC
FBgn0263077	CG43340	3.0691e-217	0.846908	0.996	0.753	5.39025e-213	initial and transitional PC
FBgn0011224	heph	2.87824e-230	0.841064	0.944	0.53	5.05506e-226	initial and transitional PC
FBgn0037100	CapaR	0	0.838607	0.772	0.217	0	initial and transitional PC
FBgn0034262	swi2	8.52848e-261	0.838458	0.869	0.374	1.49786e-256	initial and transitional PC
FBgn0032123	Oatp30B	1.02983e-205	0.827078	0.974	0.599	1.8087e-201	initial and transitional PC
FBgn0266696	Svil	1.58192e-216	0.823779	0.985	0.706	2.77833e-212	initial and transitional PC
FBgn0266084	Fhos	4.45469e-209	0.817605	0.976	0.613	7.82378e-205	initial and transitional PC
FBgn0027356	Amph	3.38534e-197	0.816928	0.982	0.684	5.94568e-193	initial and transitional PC
FBgn0053087	LRP1	6.64774e-213	0.811614	0.767	0.346	1.16754e-208	initial and transitional PC
FBgn0024277	trio	3.52325e-222	0.804384	0.957	0.582	6.18788e-218	initial and transitional PC
FBgn0000008	a	0	0.804333	0.599	0.098	0	initial and transitional PC
FBgn0284257	Ttd14	1.00526e-221	0.791114	0.9	0.472	1.76554e-217	initial and transitional PC
FBgn0036428	Gbs-70E	1.91621e-119	0.783518	0.913	0.617	3.36543e-115	initial and transitional PC
FBgn0022710	Ac13E	4.16735e-46	0.782956	0.908	0.708	7.31913e-42	initial and transitional PC
FBgn0003175	px	3.06963e-141	0.780325	0.976	0.763	5.39119e-137	initial and transitional PC
FBgn0003218	rdgB	1.09834e-192	0.778842	0.964	0.579	1.92901e-188	initial and transitional PC
FBgn0052767	CG32767	3.60144e-55	0.769161	0.975	0.717	6.32521e-51	initial and transitional PC
FBgn0036576	CG5151	3.22278e-148	0.761245	0.996	0.852	5.66017e-144	initial and transitional PC
FBgn0000382	csw	1.62149e-206	0.759267	0.954	0.584	2.84782e-202	initial and transitional PC
FBgn0035101	p130CAS	7.79476e-172	0.758998	0.966	0.629	1.36899e-167	initial and transitional PC
FBgn0039831	CG12054	1.43381e-202	0.753101	0.988	0.715	2.51821e-198	initial and transitional PC
FBgn0260003	Dys	1.22246e-243	0.747119	0.991	0.801	2.14701e-239	initial and transitional PC
FBgn0261673	nemy	3.72236e-153	0.744867	0.965	0.599	6.53757e-149	initial and transitional PC
FBgn0036773	CG13698	0	0.742037	0.738	0.234	0	initial and transitional PC
FBgn0000163	baz	3.15394e-245	0.738187	0.97	0.627	5.53926e-241	initial and transitional PC
FBgn0267336	Glut4EF	1.72998e-211	0.738174	0.998	0.925	3.03836e-207	initial and transitional PC
FBgn0051538	CG31538	0	0.73274	0.615	0.151	0	initial and transitional PC
FBgn0000719	fog	1.48948e-201	0.731248	0.874	0.483	2.61597e-197	initial and transitional PC
FBgn0034031	CG12963	1.23933e-153	0.717227	0.934	0.56	2.17664e-149	initial and transitional PC
FBgn0033188	Drat	2.00137e-99	0.715039	0.782	0.472	3.51501e-95	initial and transitional PC
FBgn0266411	sima	1.62105e-235	0.70394	0.997	0.917	2.84705e-231	initial and transitional PC
FBgn0035956	Doc2	0	0.697348	0.572	0.04	0	initial and transitional PC
FBgn0260959	MCPH1	5.26575e-176	0.670178	0.915	0.569	9.24824e-172	initial and transitional PC
FBgn0262617	Nuak1	6.52924e-133	0.661883	0.945	0.618	1.14673e-128	initial and transitional PC
FBgn0265191	Gyg	1.64594e-224	0.656534	0.927	0.462	2.89077e-220	initial and transitional PC
FBgn0000253	Cam	1.59678e-87	0.653971	0.981	0.734	2.80442e-83	initial and transitional PC
FBgn0266410	CG45050	4.04282e-181	0.641893	0.99	0.841	7.1004e-177	initial and transitional PC
FBgn0052549	CG32549	1.49253e-177	0.636979	0.903	0.451	2.62134e-173	initial and transitional PC
FBgn0039431	plum	1.2068e-170	0.636223	0.755	0.356	2.11951e-166	initial and transitional PC
FBgn0000636	Fas3	3.6882e-141	0.634993	0.98	0.711	6.47759e-137	initial and transitional PC
FBgn0259175	ome	6.52821e-155	0.630993	0.991	0.704	1.14655e-150	initial and transitional PC
FBgn0032330	Samuel	1.30909e-165	0.626215	0.993	0.77	2.29916e-161	initial and transitional PC
FBgn0052423	shep	1.20859e-212	0.62514	0.999	0.888	2.12265e-208	initial and transitional PC
FBgn0025641	DAAM	1.72592e-128	0.622438	0.947	0.544	3.03123e-124	initial and transitional PC
FBgn0003463	sog	1.44661e-134	0.620305	0.892	0.526	2.54067e-130	initial and transitional PC
FBgn0011206	bol	6.26637e-150	0.617246	0.974	0.624	1.10056e-145	initial and transitional PC
FBgn0031191	Cp110	1.35641e-125	0.616596	0.945	0.621	2.38225e-121	initial and transitional PC
FBgn0053094	Synd	2.86166e-181	0.615242	0.9	0.518	5.02594e-177	initial and transitional PC
FBgn0038420	CG10311	1.42709e-208	0.611098	0.662	0.255	2.5064e-204	initial and transitional PC
FBgn0027660	blot	2.63137e-127	0.595728	0.86	0.473	4.62147e-123	initial and transitional PC
FBgn0086758	chinmo	2.6191e-138	0.59524	0.727	0.33	4.59993e-134	initial and transitional PC
FBgn0260462	CG12163	3.10705e-140	0.59208	0.902	0.538	5.45691e-136	initial and transitional PC
FBgn0036493	CG7255	9.50463e-155	0.591833	0.888	0.525	1.6693e-150	initial and transitional PC
FBgn0050456	CG30456	1.5767e-126	0.587905	0.909	0.546	2.76915e-122	initial and transitional PC
FBgn0263289	scrib	3.32755e-143	0.587683	0.988	0.769	5.84418e-139	initial and transitional PC
FBgn0036875	CG9449	4.85586e-204	0.584275	0.599	0.203	8.52835e-200	initial and transitional PC
FBgn0031517	CG15406	6.04634e-56	0.582125	0.991	0.852	1.06192e-51	initial and transitional PC
FBgn0010389	htl	0	0.577272	0.472	0.031	0	initial and transitional PC
FBgn0263929	jvl	2.39774e-107	0.574818	0.994	0.811	4.21115e-103	initial and transitional PC
FBgn0264357	SNF4Agamma	5.09949e-160	0.568324	0.994	0.883	8.95624e-156	initial and transitional PC
FBgn0028527	CG18507	4.5506e-201	0.567328	0.801	0.372	7.99221e-197	initial and transitional PC
FBgn0052773	lncRNA:CR32773	3.90237e-186	0.563908	0.838	0.393	6.85373e-182	initial and transitional PC
FBgn0027108	Inx2	1.69629e-212	0.562082	0.758	0.333	2.9792e-208	initial and transitional PC
FBgn0016694	Pdp1	1.44536e-108	0.561913	1	0.953	2.53848e-104	initial and transitional PC
FBgn0085370	Pde11	3.62198e-111	0.549023	0.984	0.778	6.36129e-107	initial and transitional PC
FBgn0035176	CG13905	1.19559e-133	0.547348	0.734	0.365	2.09982e-129	initial and transitional PC
FBgn0023214	edl	2.82169e-204	0.545409	0.556	0.188	4.95573e-200	initial and transitional PC
FBgn0261547	Exn	9.37943e-146	0.543358	0.94	0.586	1.64731e-141	initial and transitional PC
FBgn0010905	Spn	1.2512e-121	0.540021	0.994	0.851	2.19748e-117	initial and transitional PC
FBgn0261808	cu	3.00624e-175	0.536451	0.761	0.345	5.27986e-171	initial and transitional PC
FBgn0000578	ena	4.0641e-141	0.535075	0.925	0.542	7.13778e-137	initial and transitional PC
FBgn0016078	wun	1.21259e-158	0.533615	0.707	0.33	2.12967e-154	initial and transitional PC
FBgn0004456	mew	2.65911e-141	0.52987	0.994	0.906	4.6702e-137	initial and transitional PC
FBgn0028978	trbl	1.66673e-175	0.526684	0.784	0.37	2.92728e-171	initial and transitional PC
FBgn0015577	alpha-Est9	2.25749e-146	0.524654	0.762	0.377	3.96483e-142	initial and transitional PC
FBgn0053207	pxb	2.07768e-231	0.524511	0.754	0.294	3.64903e-227	initial and transitional PC
FBgn0085408	Shrm	1.18688e-114	0.52365	0.979	0.669	2.08452e-110	initial and transitional PC
FBgn0011225	jar	6.37988e-122	0.522851	0.974	0.646	1.1205e-117	initial and transitional PC
FBgn0051158	Efa6	6.48115e-177	0.519969	0.894	0.485	1.13829e-172	initial and transitional PC
FBgn0023520	CG3857	0	0.518485	0.47	0.099	0	initial and transitional PC
FBgn0026056	Rlip	2.07634e-246	0.5137	0.675	0.242	3.64668e-242	initial and transitional PC
FBgn0030505	NFAT	1.27414e-120	0.51045	0.998	0.885	2.23778e-116	initial and transitional PC
FBgn0015380	drl	4.20019e-213	0.507368	0.459	0.124	7.37679e-209	initial and transitional PC
FBgn0260934	par-1	6.85888e-164	0.503554	0.999	0.929	1.20462e-159	initial and transitional PC
FBgn0010909	msn	3.94586e-118	0.501808	0.98	0.709	6.93011e-114	initial and transitional PC
FBgn0036765	CG7408	1.20131e-141	0.497523	0.622	0.275	2.10987e-137	initial and transitional PC
FBgn0029155	Men-b	1.56284e-178	0.497506	0.778	0.349	2.74481e-174	initial and transitional PC
FBgn0031004	CG7992	4.57703e-230	0.496202	0.709	0.275	8.03864e-226	initial and transitional PC
FBgn0264494	CG17646	2.30061e-110	0.491244	0.98	0.72	4.04057e-106	initial and transitional PC
FBgn0026439	Eaat1	3.45029e-252	0.480014	0.523	0.14	6.05974e-248	initial and transitional PC
FBgn0267913	lncRNA:CR46194	1.38096e-124	0.479159	0.936	0.555	2.42538e-120	initial and transitional PC
FBgn0032400	CG6770	3.6055e-60	0.478071	0.994	0.891	6.33233e-56	initial and transitional PC
FBgn0265998	Doa	3.78961e-114	0.478	0.981	0.706	6.6557e-110	initial and transitional PC
FBgn0265434	zip	9.80851e-142	0.476495	0.975	0.715	1.72267e-137	initial and transitional PC
FBgn0000422	Ddc	0	0.476447	0.347	0.029	0	initial and transitional PC
FBgn0035049	Mmp1	2.8775e-41	0.475994	0.929	0.665	5.05375e-37	initial and transitional PC
FBgn0033913	CG8468	1.51256e-104	0.47597	0.965	0.576	2.65651e-100	initial and transitional PC
FBgn0003415	skd	3.64378e-94	0.472052	0.959	0.683	6.39956e-90	initial and transitional PC
FBgn0264491	how	2.19296e-189	0.468518	0.988	0.707	3.85149e-185	initial and transitional PC
FBgn0266376	lncRNA:CR45018	5.71731e-64	0.467886	0.914	0.607	1.00413e-59	initial and transitional PC
FBgn0031245	CG3625	1.46308e-251	0.467637	0.579	0.175	2.56961e-247	initial and transitional PC
FBgn0039580	Gfat2	3.83514e-200	0.464952	0.6	0.213	6.73565e-196	initial and transitional PC
FBgn0029504	CHES-1-like	1.1758e-97	0.464949	0.96	0.68	2.06506e-93	initial and transitional PC
FBgn0085443	spri	2.26033e-119	0.463648	0.949	0.633	3.96982e-115	initial and transitional PC
FBgn0035720	CG10077	8.85925e-68	0.461812	0.981	0.807	1.55595e-63	initial and transitional PC
FBgn0005771	noc	1.27779e-175	0.459186	0.813	0.381	2.24418e-171	initial and transitional PC
FBgn0267927	lncRNA:CR46208	0	0.458927	0.345	0.018	0	initial and transitional PC
FBgn0001168	h	1.13308e-54	0.458303	0.937	0.689	1.99003e-50	initial and transitional PC
FBgn0260442	rhea	1.39028e-120	0.45807	0.965	0.667	2.44175e-116	initial and transitional PC
FBgn0259174	Nedd4	3.0451e-102	0.457752	0.957	0.646	5.34811e-98	initial and transitional PC
FBgn0263988	Dic61B	0	0.457746	0.461	0.095	0	initial and transitional PC
FBgn0022382	Pka-R2	1.35664e-73	0.457086	0.977	0.728	2.38267e-69	initial and transitional PC
FBgn0263930	dally	1.56894e-122	0.456997	0.971	0.659	2.75552e-118	initial and transitional PC
FBgn0030685	Graf	2.16564e-129	0.455623	0.911	0.558	3.80351e-125	initial and transitional PC
FBgn0039862	kek6	2.98584e-131	0.454723	0.822	0.415	5.24403e-127	initial and transitional PC
FBgn0037818	CG6465	1.63046e-165	0.452188	0.799	0.389	2.86358e-161	initial and transitional PC
FBgn0259236	comm3	5.30715e-86	0.452139	0.903	0.532	9.32095e-82	initial and transitional PC
FBgn0029824	CG3726	1.96157e-202	0.445231	0.887	0.402	3.44511e-198	initial and transitional PC
FBgn0011661	Moe	1.53563e-107	0.44412	0.981	0.772	2.69704e-103	initial and transitional PC
FBgn0026160	tna	4.69069e-94	0.443534	0.969	0.7	8.23826e-90	initial and transitional PC
FBgn0262475	bru2	1.22987e-101	0.443454	0.998	0.899	2.16002e-97	initial and transitional PC
FBgn0052676	stx	5.05189e-86	0.439543	0.977	0.761	8.87263e-82	initial and transitional PC
FBgn0034501	CG13868	3.35769e-62	0.43693	0.996	0.878	5.89712e-58	initial and transitional PC
FBgn0003575	su(sable)	1.41272e-152	0.431663	0.795	0.409	2.48115e-148	initial and transitional PC
FBgn0040071	tara	9.90985e-142	0.428427	0.922	0.557	1.74047e-137	initial and transitional PC
FBgn0262035	CG42846	0	0.427339	0.476	0.083	0	initial and transitional PC
FBgn0039993	CG17691	4.44492e-92	0.426403	0.961	0.704	7.80662e-88	initial and transitional PC
FBgn0027529	tapas	6.96005e-130	0.422453	0.839	0.469	1.22239e-125	initial and transitional PC
FBgn0041160	comm2	3.60435e-108	0.419884	0.438	0.169	6.33031e-104	initial and transitional PC
FBgn0039283	danr	0	0.415242	0.454	0.062	0	initial and transitional PC
FBgn0260635	Diap1	7.52251e-91	0.414014	0.946	0.639	1.32118e-86	initial and transitional PC
FBgn0025836	RhoGAP1A	2.02243e-109	0.412377	0.921	0.592	3.552e-105	initial and transitional PC
FBgn0051710	CG31710	1.35863e-151	0.410494	0.773	0.369	2.38615e-147	initial and transitional PC
FBgn0039084	CG10175	7.04219e-152	0.406992	0.687	0.305	1.23682e-147	initial and transitional PC
FBgn0030976	CG7378	0	0.404259	0.535	0.116	0	initial and transitional PC
FBgn0052066	CG32066	1.02449e-82	0.402485	0.918	0.601	1.79931e-78	initial and transitional PC
FBgn0030479	Rbp1-like	1.34099e-87	0.399042	0.966	0.675	2.35518e-83	initial and transitional PC
FBgn0032373	Vha100-5	1.94402e-218	0.39817	0.699	0.231	3.41428e-214	initial and transitional PC
FBgn0031855	meng	1.17587e-97	0.395264	0.243	0.069	2.06518e-93	initial and transitional PC
FBgn0032850	Kua	5.6402e-97	0.393032	0.797	0.449	9.90589e-93	initial and transitional PC
FBgn0051145	CG31145	1.26184e-85	0.391627	0.965	0.658	2.21616e-81	initial and transitional PC
FBgn0027865	Tsp96F	1.63577e-149	0.391618	0.71	0.327	2.8729e-145	initial and transitional PC
FBgn0264999	lncRNA:CR44150	0	0.388508	0.32	0.015	0	initial and transitional PC
FBgn0034091	mrj	1.71342e-96	0.388288	0.885	0.549	3.00928e-92	initial and transitional PC
FBgn0085383	CG34354	6.8345e-198	0.387313	0.632	0.225	1.20034e-193	initial and transitional PC
FBgn0031645	CG3036	5.83713e-142	0.387192	0.514	0.188	1.02518e-137	initial and transitional PC
FBgn0259916	CG42445	8.93228e-146	0.385654	0.552	0.223	1.56878e-141	initial and transitional PC
FBgn0261552	ps	1.14288e-125	0.380359	0.999	0.935	2.00724e-121	initial and transitional PC
FBgn0047334	BG642312	1.1327e-227	0.379523	0.561	0.172	1.98937e-223	initial and transitional PC
FBgn0031530	Pgant2	2.75611e-129	0.379249	0.647	0.291	4.84056e-125	initial and transitional PC
FBgn0263413	lncRNA:CR43459	6.89368e-96	0.37851	0.946	0.599	1.21074e-91	initial and transitional PC
FBgn0263706	CG43658	4.12393e-124	0.373734	0.984	0.799	7.24285e-120	initial and transitional PC
FBgn0259938	cwo	6.30749e-40	0.372738	0.992	0.844	1.10778e-35	initial and transitional PC
FBgn0001296	kar	2.47798e-160	0.370675	0.652	0.272	4.35208e-156	initial and transitional PC
FBgn0035142	Hipk	1.31363e-61	0.370653	0.98	0.761	2.30712e-57	initial and transitional PC
FBgn0032122	CG31883	9.06712e-149	0.368713	0.538	0.204	1.59246e-144	initial and transitional PC
FBgn0004359	T48	1.33017e-90	0.365615	0.957	0.582	2.33618e-86	initial and transitional PC
FBgn0040600	CG13631	2.17073e-126	0.365483	0.687	0.324	3.81246e-122	initial and transitional PC
FBgn0011766	E2f1	2.76582e-81	0.363605	0.954	0.677	4.8576e-77	initial and transitional PC
FBgn0004859	ci	2.17297e-146	0.363427	0.734	0.343	3.81638e-142	initial and transitional PC
FBgn0035346	CG1146	3.08822e-193	0.362862	0.566	0.185	5.42384e-189	initial and transitional PC
FBgn0259224	CG42324	4.14602e-74	0.362387	0.968	0.588	7.28165e-70	initial and transitional PC
FBgn0004435	Galphaq	6.694e-139	0.357319	0.714	0.344	1.17567e-134	initial and transitional PC
FBgn0053182	Kdm4B	3.20555e-50	0.354974	0.948	0.681	5.62991e-46	initial and transitional PC
FBgn0039026	CG7029	2.38616e-114	0.353342	0.925	0.521	4.19081e-110	initial and transitional PC
FBgn0261625	GLS	6.62556e-93	0.353271	0.641	0.324	1.16365e-88	initial and transitional PC
FBgn0030847	CG12991	3.51283e-141	0.351169	0.675	0.29	6.16959e-137	initial and transitional PC
FBgn0004797	mdy	2.29409e-147	0.349492	0.599	0.246	4.02911e-143	initial and transitional PC
FBgn0083940	RhoU	1.02279e-99	0.348547	0.795	0.436	1.79632e-95	initial and transitional PC
FBgn0250823	gish	1.53069e-93	0.346291	0.996	0.829	2.68835e-89	initial and transitional PC
FBgn0031374	Wdr62	7.3054e-69	0.345858	0.991	0.799	1.28305e-64	initial and transitional PC
FBgn0263316	Mrp4	1.93259e-106	0.345766	0.629	0.306	3.39422e-102	initial and transitional PC
FBgn0028360	Cdc7	1.26203e-69	0.345645	0.502	0.257	2.2165e-65	initial and transitional PC
FBgn0052264	CG32264	1.39432e-70	0.345368	0.988	0.772	2.44884e-66	initial and transitional PC
FBgn0028670	Vha100-2	6.28451e-86	0.344782	0.932	0.584	1.10375e-81	initial and transitional PC
FBgn0037819	CG14688	9.5321e-177	0.344363	0.453	0.141	1.67412e-172	initial and transitional PC
FBgn0265959	rdgC	2.8298e-260	0.343591	0.342	0.061	4.96998e-256	initial and transitional PC
FBgn0038237	Pde6	3.7567e-81	0.341916	0.962	0.695	6.5979e-77	initial and transitional PC
FBgn0027567	CG8108	3.52551e-83	0.341817	0.948	0.629	6.19185e-79	initial and transitional PC
FBgn0286736	snoRNA:Or-ACA9	3.07718e-122	0.339347	0.42	0.155	5.40444e-118	initial and transitional PC
FBgn0041789	Pax	1.08869e-91	0.336529	0.876	0.54	1.91206e-87	initial and transitional PC
FBgn0031633	Fnta	8.35993e-192	0.335208	0.53	0.172	1.46825e-187	initial and transitional PC
FBgn0261549	rdgA	3.11033e-47	0.334156	0.989	0.765	5.46267e-43	initial and transitional PC
FBgn0000568	Eip75B	1.42478e-77	0.334134	0.989	0.816	2.50234e-73	initial and transitional PC
FBgn0266418	wake	0	0.329868	0.792	0.22	0	initial and transitional PC
FBgn0032130	brwl	2.25695e-119	0.329641	0.673	0.328	3.96388e-115	initial and transitional PC
FBgn0034007	ND-51L2	0	0.329295	0.33	0.044	0	initial and transitional PC
FBgn0285917	sbb	4.87477e-113	0.327033	0.987	0.838	8.56156e-109	initial and transitional PC
FBgn0029941	CG1677	3.25527e-85	0.324703	0.852	0.542	5.71723e-81	initial and transitional PC
FBgn0260866	dnr1	7.12965e-65	0.324156	0.937	0.596	1.25218e-60	initial and transitional PC
FBgn0031118	RhoGAP19D	2.57052e-67	0.323438	0.984	0.806	4.51461e-63	initial and transitional PC
FBgn0050421	Usp15-31	1.54531e-65	0.320604	0.916	0.581	2.71403e-61	initial and transitional PC
FBgn0050389	CG30389	3.60075e-103	0.319662	0.815	0.455	6.324e-99	initial and transitional PC
FBgn0001994	crp	4.42733e-74	0.319568	0.944	0.639	7.77572e-70	initial and transitional PC
FBgn0039075	CG4393	8.32711e-146	0.318003	0.653	0.28	1.46249e-141	initial and transitional PC
FBgn0015229	glec	4.04592e-154	0.317322	0.845	0.443	7.10586e-150	initial and transitional PC
FBgn0024150	Ac78C	4.31276e-81	0.317166	0.632	0.327	7.5745e-77	initial and transitional PC
FBgn0261988	Gprk2	3.39701e-73	0.315527	0.964	0.682	5.96617e-69	initial and transitional PC
FBgn0264270	Sxl	1.32004e-55	0.314593	0.974	0.767	2.31839e-51	initial and transitional PC
FBgn0002945	nkd	1.37997e-42	0.314445	0.934	0.681	2.42363e-38	initial and transitional PC
FBgn0023001	melt	1.91008e-83	0.313341	0.674	0.367	3.35467e-79	initial and transitional PC
FBgn0038286	CG6966	3.80746e-85	0.31306	0.923	0.573	6.68704e-81	initial and transitional PC
FBgn0013733	shot	2.22104e-116	0.310742	0.995	0.879	3.9008e-112	initial and transitional PC
FBgn0051999	CG31999	1.24948e-75	0.309716	0.94	0.592	2.19446e-71	initial and transitional PC
FBgn0039099	GILT2	1.08396e-292	0.308118	0.368	0.062	1.90375e-288	initial and transitional PC
FBgn0020386	Pdk1	4.62045e-43	0.307598	0.957	0.698	8.1149e-39	initial and transitional PC
FBgn0086674	Tpst	7.37976e-152	0.304414	0.564	0.221	1.29611e-147	initial and transitional PC
FBgn0005640	Eip63E	1.68466e-69	0.304375	0.994	0.878	2.95877e-65	initial and transitional PC
FBgn0051912	asRNA:CR31912	2.63351e-244	0.302353	0.293	0.047	4.62523e-240	initial and transitional PC
FBgn0027280	l(1)G0193	1.09979e-142	0.300482	0.66	0.293	1.93156e-138	initial and transitional PC
FBgn0040153	l(1)G0469	9.85192e-97	0.297224	0.798	0.447	1.73029e-92	initial and transitional PC
FBgn0002931	net	1.75452e-54	0.296482	0.256	0.105	3.08146e-50	initial and transitional PC
FBgn0259677	CG42346	2.12026e-161	0.296438	0.536	0.195	3.72382e-157	initial and transitional PC
FBgn0023215	Mnt	1.14519e-59	0.296163	0.944	0.634	2.0113e-55	initial and transitional PC
FBgn0025681	CG3558	5.6583e-128	0.29493	0.758	0.381	9.93767e-124	initial and transitional PC
FBgn0037217	CG14636	5.79968e-122	0.294513	0.312	0.091	1.0186e-117	initial and transitional PC
FBgn0266450	Kr-h1	1.72504e-38	0.294148	0.924	0.675	3.02968e-34	initial and transitional PC
FBgn0039528	dsd	1.21329e-77	0.291363	0.904	0.556	2.1309e-73	initial and transitional PC
FBgn0259170	alpha-Man-Ia	3.01335e-77	0.291123	0.954	0.661	5.29235e-73	initial and transitional PC
FBgn0002921	Atpalpha	5.97956e-67	0.2901	1	0.962	1.05019e-62	initial and transitional PC
FBgn0026374	Rhp	6.67194e-125	0.289973	0.568	0.241	1.17179e-120	initial and transitional PC
FBgn0000097	aop	2.29499e-63	0.288772	0.958	0.667	4.03069e-59	initial and transitional PC
FBgn0262736	Vha16-1	4.32531e-68	0.288631	0.998	0.951	7.59655e-64	initial and transitional PC
FBgn0051439	Muc96D	8.41298e-187	0.287728	0.328	0.074	1.47757e-182	initial and transitional PC
FBgn0051019	CG31019	4.96464e-163	0.287437	0.311	0.076	8.7194e-159	initial and transitional PC
FBgn0051248	CG31248	0	0.285798	0.319	0.037	0	initial and transitional PC
FBgn0032305	CG6700	1.14502e-70	0.284371	0.956	0.685	2.01099e-66	initial and transitional PC
FBgn0265596	lncRNA:CR44423	0	0.283008	0.214	0.016	0	initial and transitional PC
FBgn0032587	CG5953	1.20057e-56	0.281961	0.909	0.606	2.10856e-52	initial and transitional PC
FBgn0002643	mam	1.21432e-82	0.281638	0.944	0.625	2.13271e-78	initial and transitional PC
FBgn0260936	scny	1.10147e-108	0.279219	0.794	0.449	1.93451e-104	initial and transitional PC
FBgn0265974	ttv	1.57876e-97	0.277988	0.896	0.554	2.77278e-93	initial and transitional PC
FBgn0036101	NijA	0	0.277723	0.275	0.012	0	initial and transitional PC
FBgn0266377	Pde8	1.53197e-40	0.277204	0.97	0.68	2.69059e-36	initial and transitional PC
FBgn0265453	lncRNA:CR44353	5.98046e-55	0.27682	0.436	0.24	1.05035e-50	initial and transitional PC
FBgn0031571	bark	1.33969e-82	0.275268	0.583	0.292	2.3529e-78	initial and transitional PC
FBgn0263110	CG43367	3.15754e-102	0.274293	0.789	0.425	5.54559e-98	initial and transitional PC
FBgn0011656	Mef2	2.29102e-42	0.272839	0.975	0.738	4.02372e-38	initial and transitional PC
FBgn0035146	CG13893	2.21519e-156	0.272637	0.502	0.175	3.89053e-152	initial and transitional PC
FBgn0259244	CG42342	6.07661e-179	0.272027	0.547	0.186	1.06724e-174	initial and transitional PC
FBgn0010313	corto	1.49555e-81	0.271379	0.95	0.639	2.62663e-77	initial and transitional PC
FBgn0286511	Pld	2.12215e-67	0.270449	0.908	0.582	3.72713e-63	initial and transitional PC
FBgn0086909	CG31751	3.30614e-94	0.270009	0.707	0.386	5.80657e-90	initial and transitional PC
FBgn0261955	kdn	1.88572e-50	0.269272	0.95	0.672	3.31188e-46	initial and transitional PC
FBgn0039081	Irk2	2.98528e-26	0.26846	0.452	0.309	5.24305e-22	initial and transitional PC
FBgn0000542	ec	1.90624e-248	0.268407	0.443	0.095	3.34794e-244	initial and transitional PC
FBgn0264894	CG44085	8.95801e-68	0.267943	0.946	0.56	1.5733e-63	initial and transitional PC
FBgn0011236	ken	3.62339e-114	0.266343	0.684	0.343	6.36376e-110	initial and transitional PC
FBgn0259163	CG42268	2.49472e-53	0.265833	0.972	0.655	4.38147e-49	initial and transitional PC
FBgn0053526	PNUTS	1.30849e-55	0.265738	0.979	0.787	2.29811e-51	initial and transitional PC
FBgn0027779	VhaSFD	6.43281e-81	0.265036	0.92	0.613	1.12979e-76	initial and transitional PC
FBgn0035932	CG13308	1.35866e-127	0.260429	0.393	0.135	2.38622e-123	initial and transitional PC
FBgn0027492	wdb	8.7748e-60	0.26024	0.979	0.762	1.54112e-55	initial and transitional PC
FBgn0027339	jim	1.4986e-42	0.258656	0.976	0.774	2.63199e-38	initial and transitional PC
FBgn0020493	Dad	2.1649e-64	0.258135	0.898	0.585	3.80221e-60	initial and transitional PC
FBgn0086372	lap	5.14707e-79	0.257992	0.872	0.552	9.0398e-75	initial and transitional PC
FBgn0003997	hid	2.04748e-133	0.255523	0.414	0.137	3.59598e-129	initial and transitional PC
FBgn0026197	lncRNA:noe	4.41942e-91	0.254704	0.625	0.313	7.76183e-87	initial and transitional PC
FBgn0066101	LpR1	0	0.253725	0.581	0.144	0	initial and transitional PC
FBgn0284435	tyn	4.12671e-75	0.253663	0.744	0.407	7.24773e-71	initial and transitional PC
FBgn0287185	nvd	1.67967e-69	0.253116	0.43	0.2	2.95e-65	initial and transitional PC
FBgn0038981	CG5346	8.78514e-86	0.252365	0.536	0.262	1.54293e-81	initial and transitional PC
FBgn0024807	DIP1	1.02524e-74	0.251659	0.901	0.582	1.80062e-70	initial and transitional PC
FBgn0263870	lncRNA:CR43717	1.49239e-233	0.25142	0.242	0.033	2.62108e-229	initial and transitional PC
FBgn0025686	Amnionless	0	0.251256	0.234	0.021	0	initial and transitional PC
FBgn0262738	norpA	4.46787e-141	0.251107	0.969	0.582	7.84692e-137	initial and transitional PC
FBgn0262007	CG42825	0	3.15345	0.588	0.047	0	lower segment PC
FBgn0034741	CG4269	0	2.58184	0.557	0.054	0	lower segment PC
FBgn0032025	CG7778	0	2.31696	0.559	0.041	0	lower segment PC
FBgn0053532	lectin-37Da	1.66572e-299	2.21289	0.578	0.078	2.9255e-295	lower segment PC
FBgn0038353	CG5399	4.97975e-163	2.20113	0.972	0.63	8.74594e-159	lower segment PC
FBgn0026189	prominin-like	1.77792e-105	2.08824	0.73	0.384	3.12257e-101	lower segment PC
FBgn0030040	CG15347	1.81476e-247	2.06979	0.678	0.128	3.18727e-243	lower segment PC
FBgn0051901	Mur29B	2.94015e-131	2.05882	0.732	0.271	5.16378e-127	lower segment PC
FBgn0052368	CG32368	0	2.00793	0.623	0.068	0	lower segment PC
FBgn0035770	pst	3.92418e-150	1.99643	0.836	0.411	6.89204e-146	lower segment PC
FBgn0004635	rho	1.67206e-198	1.98827	0.28	0.025	2.93664e-194	lower segment PC
FBgn0053533	lectin-37Db	0	1.89474	0.533	0.058	0	lower segment PC
FBgn0014163	fax	6.65568e-46	1.86148	0.246	0.07	1.16894e-41	lower segment PC
FBgn0263081	CG43349	1.62375e-203	1.80284	0.635	0.132	2.85179e-199	lower segment PC
FBgn0033301	CG12780	8.47495e-147	1.79698	0.765	0.296	1.48846e-142	lower segment PC
FBgn0263930	dally	1.17129e-76	1.79085	0.841	0.675	2.05714e-72	lower segment PC
FBgn0040723	CG5011	0	1.78964	0.607	0.074	0	lower segment PC
FBgn0051004	mesh	3.11092e-115	1.76975	0.832	0.447	5.4637e-111	lower segment PC
FBgn0261258	rgn	2.68146e-96	1.69682	0.896	0.702	4.70945e-92	lower segment PC
FBgn0037562	Nazo	0	1.67728	0.581	0.049	0	lower segment PC
FBgn0028523	CG5888	1.54456e-100	1.64091	0.488	0.146	2.71271e-96	lower segment PC
FBgn0033234	MFS12	7.88845e-35	1.63561	0.578	0.347	1.38545e-30	lower segment PC
FBgn0052107	CG32107	1.19038e-196	1.61981	0.64	0.151	2.09066e-192	lower segment PC
FBgn0030412	Tomosyn	1.05515e-95	1.61888	0.86	0.648	1.85317e-91	lower segment PC
FBgn0266350	lncRNA:CR44999	1.96065e-38	1.6184	0.756	0.488	3.4435e-34	lower segment PC
FBgn0039941	CG17167	4.71787e-85	1.60332	0.533	0.194	8.286e-81	lower segment PC
FBgn0020622	Pi3K21B	6.33681e-11	1.57158	0.505	0.37	1.11293e-06	lower segment PC
FBgn0015399	kek1	7.10055e-83	1.56943	0.116	0.01	1.24707e-78	lower segment PC
FBgn0033153	Gadd45	1.06755e-19	1.5347	0.457	0.295	1.87494e-15	lower segment PC
FBgn0053208	Mical	9.38917e-72	1.52412	0.732	0.423	1.64902e-67	lower segment PC
FBgn0053258	CG33258	1.31069e-63	1.51072	0.884	0.693	2.30196e-59	lower segment PC
FBgn0031888	Pvf2	4.67038e-175	1.50872	0.531	0.102	8.20259e-171	lower segment PC
FBgn0003984	vn	5.83806e-55	1.47363	0.782	0.44	1.02534e-50	lower segment PC
FBgn0285963	CG46339	2.01524e-84	1.44764	0.884	0.666	3.53936e-80	lower segment PC
FBgn0013305	Nmda1	1.95495e-101	1.40602	0.867	0.568	3.43348e-97	lower segment PC
FBgn0266758	Esyt2	1.1816e-113	1.40471	0.4	0.086	2.07524e-109	lower segment PC
FBgn0038881	CG16791	1.65905e-79	1.38335	0.955	0.749	2.9138e-75	lower segment PC
FBgn0034997	CG3376	9.25458e-93	1.36294	0.538	0.182	1.62538e-88	lower segment PC
FBgn0283480	Alp2	1.44369e-45	1.36029	0.832	0.644	2.53555e-41	lower segment PC
FBgn0036518	RhoGAP71E	4.88208e-81	1.35971	0.927	0.678	8.57439e-77	lower segment PC
FBgn0031489	CG17224	9.8637e-145	1.34804	0.647	0.194	1.73236e-140	lower segment PC
FBgn0029762	NAAT1	3.47742e-55	1.34303	0.642	0.332	6.10739e-51	lower segment PC
FBgn0040765	luna	1.02142e-64	1.34151	0.867	0.601	1.79391e-60	lower segment PC
FBgn0003310	S	1.5138e-92	1.34085	0.853	0.558	2.65869e-88	lower segment PC
FBgn0022700	Cht4	6.46078e-192	1.33854	0.235	0.017	1.13471e-187	lower segment PC
FBgn0051216	Naam	5.94029e-162	1.33724	0.412	0.068	1.04329e-157	lower segment PC
FBgn0036563	CG13075	1.84597e-75	1.33206	0.429	0.13	3.24208e-71	lower segment PC
FBgn0001297	kay	2.46524e-118	1.33002	0.983	0.721	4.32971e-114	lower segment PC
FBgn0027660	blot	2.88266e-60	1.32864	0.749	0.492	5.06282e-56	lower segment PC
FBgn0005660	Ets21C	0	1.3246	0.389	0.02	0	lower segment PC
FBgn0038652	CG7720	7.02874e-20	1.31989	0.844	0.731	1.23446e-15	lower segment PC
FBgn0041184	Socs36E	4.30378e-70	1.30986	0.863	0.592	7.55873e-66	lower segment PC
FBgn0259735	mtgo	8.7191e-89	1.30463	0.955	0.706	1.53134e-84	lower segment PC
FBgn0039431	plum	7.57054e-42	1.30072	0.675	0.375	1.32961e-37	lower segment PC
FBgn0035049	Mmp1	3.88927e-76	1.29988	0.948	0.676	6.83072e-72	lower segment PC
FBgn0037012	Rcd2	4.717e-49	1.2992	0.675	0.382	8.28446e-45	lower segment PC
FBgn0036043	Ae2	9.5373e-143	1.27826	0.45	0.086	1.67504e-138	lower segment PC
FBgn0020307	dve	2.02368e-110	1.27726	0.754	0.302	3.55419e-106	lower segment PC
FBgn0283499	InR	1.75315e-70	1.27555	0.957	0.734	3.07905e-66	lower segment PC
FBgn0038756	CG4783	4.196e-95	1.27181	0.761	0.354	7.36943e-91	lower segment PC
FBgn0033777	CG17574	5.75478e-36	1.26575	0.903	0.731	1.01071e-31	lower segment PC
FBgn0033438	Mmp2	2.07424e-84	1.2618	0.353	0.085	3.64299e-80	lower segment PC
FBgn0027598	cindr	2.55694e-87	1.2559	0.91	0.679	4.49075e-83	lower segment PC
FBgn0003997	hid	1.49067e-115	1.25315	0.528	0.146	2.61806e-111	lower segment PC
FBgn0037485	CG14606	3.66435e-64	1.24106	0.656	0.322	6.4357e-60	lower segment PC
FBgn0014141	cher	4.2369e-56	1.23611	0.768	0.532	7.44126e-52	lower segment PC
FBgn0036419	CG13482	2.77783e-122	1.23531	0.727	0.269	4.87871e-118	lower segment PC
FBgn0036993	CG5910	0	1.22932	0.526	0.054	0	lower segment PC
FBgn0261565	Lmpt	8.13336e-92	1.22845	0.934	0.562	1.42846e-87	lower segment PC
FBgn0051324	CG31324	1.29383e-89	1.21801	0.893	0.535	2.27236e-85	lower segment PC
FBgn0261262	CG42613	1.98943e-18	1.21675	0.121	0.038	3.49403e-14	lower segment PC
FBgn0013343	Syx1A	2.67377e-103	1.21239	0.936	0.7	4.69594e-99	lower segment PC
FBgn0040208	Kat60	1.54389e-119	1.20514	0.604	0.201	2.71153e-115	lower segment PC
FBgn0039714	Zip99C	7.00237e-95	1.19698	0.576	0.212	1.22983e-90	lower segment PC
FBgn0034420	CG10737	1.18191e-99	1.19292	0.664	0.256	2.0758e-95	lower segment PC
FBgn0015286	Rala	4.40015e-72	1.1891	0.865	0.63	7.72799e-68	lower segment PC
FBgn0032087	CG9568	3.52563e-38	1.18659	0.543	0.279	6.19206e-34	lower segment PC
FBgn0004657	mys	1.81985e-70	1.17104	0.863	0.591	3.1962e-66	lower segment PC
FBgn0052017	CG32017	6.35088e-61	1.15548	0.784	0.486	1.11541e-56	lower segment PC
FBgn0033397	Cyp4p3	2.95188e-71	1.15221	0.664	0.332	5.18439e-67	lower segment PC
FBgn0259175	ome	3.53321e-70	1.14616	0.915	0.718	6.20538e-66	lower segment PC
FBgn0031579	CG15422	7.86323e-204	1.13844	0.467	0.068	1.38102e-199	lower segment PC
FBgn0002643	mam	9.75513e-59	1.13337	0.825	0.641	1.71329e-54	lower segment PC
FBgn0036316	CG10960	1.78855e-69	1.13325	0.737	0.395	3.14122e-65	lower segment PC
FBgn0033659	Damm	3.39073e-93	1.13226	0.55	0.182	5.95513e-89	lower segment PC
FBgn0264975	Nrg	2.37132e-40	1.12715	0.706	0.436	4.16475e-36	lower segment PC
FBgn0284243	betaTub56D	2.10349e-55	1.12076	0.621	0.3	3.69436e-51	lower segment PC
FBgn0266429	AstA-R1	1.05205e-31	1.11761	0.325	0.138	1.84772e-27	lower segment PC
FBgn0037443	Dmtn	2.55765e-60	1.11307	0.763	0.475	4.492e-56	lower segment PC
FBgn0041789	Pax	1.06449e-68	1.09177	0.818	0.556	1.86956e-64	lower segment PC
FBgn0013733	shot	6.57974e-94	1.07369	0.991	0.884	1.1556e-89	lower segment PC
FBgn0010497	dmGlut	4.78041e-39	1.0659	0.732	0.494	8.39583e-35	lower segment PC
FBgn0264542	hwt	1.10001e-15	1.06531	0.41	0.257	1.93195e-11	lower segment PC
FBgn0243512	puc	6.35718e-78	1.06426	0.969	0.789	1.11651e-73	lower segment PC
FBgn0085424	nub	5.68454e-114	1.04555	0.303	0.048	9.98376e-110	lower segment PC
FBgn0000083	AnxB9	4.20726e-59	1.03929	0.858	0.617	7.38922e-55	lower segment PC
FBgn0024321	NK7.1	8.20495e-86	1.03907	0.938	0.644	1.44103e-81	lower segment PC
FBgn0051272	CG31272	1.01451e-38	1.03252	0.808	0.654	1.78179e-34	lower segment PC
FBgn0040837	CG8620	2.58868e-44	1.02704	0.855	0.596	4.54649e-40	lower segment PC
FBgn0020414	Idgf3	4.74794e-59	1.02651	0.519	0.212	8.33881e-55	lower segment PC
FBgn0262579	Sarm	3.80347e-74	1.02064	0.945	0.758	6.68004e-70	lower segment PC
FBgn0010909	msn	1.30797e-74	1.02062	0.931	0.722	2.29719e-70	lower segment PC
FBgn0031571	bark	1.50026e-53	1.0149	0.592	0.304	2.63491e-49	lower segment PC
FBgn0034723	CG13506	1.3813e-46	1.01114	0.827	0.606	2.42598e-42	lower segment PC
FBgn0032456	MRP	1.03098e-63	1.004	0.967	0.726	1.81071e-59	lower segment PC
FBgn0035583	CG13704	2.04567e-60	1.00229	0.68	0.38	3.59281e-56	lower segment PC
FBgn0050115	GEFmeso	4.34604e-70	0.996999	0.919	0.697	7.63294e-66	lower segment PC
FBgn0029766	CG15784	7.25282e-61	0.995663	0.754	0.448	1.27381e-56	lower segment PC
FBgn0030600	hiw	3.55596e-33	0.994559	0.675	0.415	6.24532e-29	lower segment PC
FBgn0053181	CG33181	8.69238e-46	0.993974	0.751	0.449	1.52664e-41	lower segment PC
FBgn0001104	Galphai	5.90825e-85	0.989549	0.709	0.338	1.03767e-80	lower segment PC
FBgn0015037	Cyp4p1	5.13141e-93	0.986682	0.597	0.231	9.01229e-89	lower segment PC
FBgn0265140	Meltrin	6.93056e-45	0.983313	0.671	0.41	1.21722e-40	lower segment PC
FBgn0029881	pigs	8.00881e-54	0.982964	0.697	0.359	1.40659e-49	lower segment PC
FBgn0011592	fra	2.44024e-123	0.982755	0.431	0.087	4.2858e-119	lower segment PC
FBgn0034709	Swim	2.04029e-31	0.977905	0.45	0.221	3.58335e-27	lower segment PC
FBgn0037963	Cad87A	5.83472e-19	0.976558	0.422	0.246	1.02475e-14	lower segment PC
FBgn0032587	CG5953	6.03121e-61	0.975651	0.889	0.619	1.05926e-56	lower segment PC
FBgn0004687	Mlc-c	1.62823e-57	0.964466	0.836	0.561	2.85966e-53	lower segment PC
FBgn0028978	trbl	2.56649e-32	0.961434	0.633	0.391	4.50753e-28	lower segment PC
FBgn0016794	dos	5.61401e-86	0.96059	0.562	0.212	9.85989e-82	lower segment PC
FBgn0031263	Tspo	1.13901e-55	0.949868	0.701	0.412	2.00045e-51	lower segment PC
FBgn0053542	upd3	1.03596e-232	0.946137	0.187	0.008	1.81946e-228	lower segment PC
FBgn0259168	mnb	1.12029e-66	0.941876	0.891	0.684	1.96756e-62	lower segment PC
FBgn0010434	cora	2.90439e-51	0.94012	0.68	0.392	5.10098e-47	lower segment PC
FBgn0024361	Tsp2A	6.97837e-68	0.938872	0.671	0.319	1.22561e-63	lower segment PC
FBgn0284221	Sema5c	2.05468e-43	0.934246	0.692	0.447	3.60863e-39	lower segment PC
FBgn0036945	Ssk	4.66828e-57	0.932571	0.796	0.528	8.19889e-53	lower segment PC
FBgn0028381	Decay	8.78539e-43	0.932513	0.621	0.338	1.54298e-38	lower segment PC
FBgn0027594	drpr	3.40157e-61	0.930446	0.791	0.541	5.97417e-57	lower segment PC
FBgn0262617	Nuak1	5.14374e-74	0.928791	0.912	0.633	9.03396e-70	lower segment PC
FBgn0040850	CG15210	2.16183e-181	0.927322	0.481	0.079	3.79682e-177	lower segment PC
FBgn0015577	alpha-Est9	3.89425e-63	0.927007	0.73	0.395	6.83946e-59	lower segment PC
FBgn0014020	Rho1	3.75057e-64	0.925147	0.867	0.648	6.58713e-60	lower segment PC
FBgn0053100	eIF4EHP	1.40148e-58	0.919525	0.91	0.71	2.46142e-54	lower segment PC
FBgn0010415	Sdc	3.13902e-45	0.918511	0.882	0.797	5.51307e-41	lower segment PC
FBgn0033875	CG6357	5.16247e-74	0.914576	0.609	0.248	9.06684e-70	lower segment PC
FBgn0265434	zip	5.91285e-25	0.911849	0.896	0.728	1.03847e-20	lower segment PC
FBgn0035533	Cip4	4.55535e-35	0.911774	0.879	0.686	8.00056e-31	lower segment PC
FBgn0052369	CG32369	5.90335e-71	0.910777	0.967	0.754	1.03681e-66	lower segment PC
FBgn0003888	betaTub60D	4.55223e-27	0.909388	0.642	0.441	7.99509e-23	lower segment PC
FBgn0024491	Bin1	1.51917e-18	0.909114	0.121	0.038	2.66812e-14	lower segment PC
FBgn0037174	CG14457	4.30963e-173	0.888325	0.36	0.048	7.569e-169	lower segment PC
FBgn0000489	Pka-C3	3.90079e-24	0.87772	0.706	0.523	6.85096e-20	lower segment PC
FBgn0002645	Map205	4.5535e-84	0.875386	0.72	0.345	7.99732e-80	lower segment PC
FBgn0023095	caps	6.60766e-63	0.868099	0.979	0.847	1.1605e-58	lower segment PC
FBgn0003884	alphaTub84B	3.43324e-39	0.867644	0.829	0.584	6.02979e-35	lower segment PC
FBgn0039925	Kif3C	6.75333e-51	0.860712	0.592	0.277	1.18609e-46	lower segment PC
FBgn0267487	Ptp61F	3.85736e-50	0.858846	0.526	0.24	6.77468e-46	lower segment PC
FBgn0031267	Ipk2	5.25453e-104	0.858022	0.526	0.157	9.22853e-100	lower segment PC
FBgn0050424	CG30424	6.68635e-70	0.856405	0.834	0.55	1.17432e-65	lower segment PC
FBgn0000116	Argk	1.73409e-51	0.85593	0.818	0.609	3.04558e-47	lower segment PC
FBgn0267758	asRNA:CR46089	1.05685e-14	0.85465	0.128	0.049	1.85614e-10	lower segment PC
FBgn0038595	CG7142	4.63227e-27	0.851978	0.438	0.23	8.13566e-23	lower segment PC
FBgn0086708	stv	5.13595e-48	0.849425	0.78	0.537	9.02026e-44	lower segment PC
FBgn0260388	CG42514	1.56918e-44	0.84398	0.607	0.319	2.75595e-40	lower segment PC
FBgn0013765	cnn	2.92431e-55	0.843584	0.429	0.157	5.13597e-51	lower segment PC
FBgn0001257	ImpL2	2.28366e-34	0.842008	0.668	0.405	4.01079e-30	lower segment PC
FBgn0263019	lncRNA:CR43314	1.7929e-38	0.839763	0.858	0.663	3.14886e-34	lower segment PC
FBgn0032167	CG5853	1.06677e-75	0.839083	0.455	0.142	1.87357e-71	lower segment PC
FBgn0285955	cv-c	2.61939e-70	0.838667	0.964	0.758	4.60044e-66	lower segment PC
FBgn0026197	lncRNA:noe	1.2754e-37	0.837421	0.562	0.328	2.23998e-33	lower segment PC
FBgn0038720	CG6231	7.05268e-63	0.835822	0.533	0.226	1.23866e-58	lower segment PC
FBgn0010278	Ssrp	3.24136e-29	0.835014	0.244	0.09	5.69281e-25	lower segment PC
FBgn0013995	Calx	3.44731e-50	0.831182	0.768	0.437	6.05451e-46	lower segment PC
FBgn0286785	scb	2.8275e-67	0.825461	0.519	0.193	4.96595e-63	lower segment PC
FBgn0052137	CG32137	4.15594e-54	0.822307	0.844	0.626	7.29908e-50	lower segment PC
FBgn0030347	CG15739	1.61677e-285	0.818159	0.415	0.038	2.83954e-281	lower segment PC
FBgn0024315	Picot	2.49574e-44	0.815473	0.884	0.666	4.38327e-40	lower segment PC
FBgn0085421	Epac	2.71111e-54	0.815471	0.649	0.331	4.76152e-50	lower segment PC
FBgn0029507	Tsp42Ed	2.87205e-57	0.813745	0.656	0.341	5.04418e-53	lower segment PC
FBgn0038842	hdly	3.79536e-05	0.812894	0.519	0.44	0.666579	lower segment PC
FBgn0033889	CG6701	2.42379e-60	0.810156	0.618	0.302	4.2569e-56	lower segment PC
FBgn0261550	CG42668	1.42213e-40	0.805029	0.794	0.564	2.49769e-36	lower segment PC
FBgn0000308	chic	1.51157e-46	0.804948	0.806	0.585	2.65478e-42	lower segment PC
FBgn0041180	Tep4	2.91485e-107	0.803273	0.351	0.07	5.11935e-103	lower segment PC
FBgn0262614	pyd	1.20965e-35	0.799922	0.896	0.733	2.12451e-31	lower segment PC
FBgn0041096	rols	5.52546e-25	0.799444	0.922	0.646	9.70437e-21	lower segment PC
FBgn0015229	glec	6.00417e-17	0.799281	0.652	0.465	1.05451e-12	lower segment PC
FBgn0035983	CG4080	2.55238e-41	0.799205	0.73	0.498	4.48275e-37	lower segment PC
FBgn0265487	mbl	3.127e-63	0.792763	0.979	0.897	5.49195e-59	lower segment PC
FBgn0052423	shep	8.63345e-61	0.788695	0.979	0.893	1.51629e-56	lower segment PC
FBgn0020278	loco	5.25832e-37	0.7854	0.659	0.396	9.23518e-33	lower segment PC
FBgn0000253	Cam	2.86294e-33	0.783885	0.927	0.746	5.02819e-29	lower segment PC
FBgn0035444	CG12012	6.62209e-71	0.773931	0.642	0.312	1.16304e-66	lower segment PC
FBgn0036411	Sox21a	3.75509e-11	0.765491	0.109	0.042	6.59506e-07	lower segment PC
FBgn0264953	Piezo	2.87128e-05	0.764621	0.242	0.176	0.504282	lower segment PC
FBgn0003721	Tm1	1.47715e-66	0.763751	0.974	0.838	2.59431e-62	lower segment PC
FBgn0028550	Atf3	5.1092e-47	0.763359	0.9	0.714	8.9733e-43	lower segment PC
FBgn0267668	lncRNA:CR46006	2.1828e-46	0.762992	0.739	0.42	3.83364e-42	lower segment PC
FBgn0265185	CG44250	2.35276e-79	0.761871	0.552	0.198	4.13215e-75	lower segment PC
FBgn0086347	Myo31DF	3.72434e-57	0.757738	0.509	0.195	6.54107e-53	lower segment PC
FBgn0011726	tsr	3.10379e-46	0.753563	0.652	0.366	5.45119e-42	lower segment PC
FBgn0003209	raw	1.31716e-51	0.752418	0.841	0.58	2.31334e-47	lower segment PC
FBgn0264273	Sema2b	8.382e-11	0.745865	0.216	0.113	1.47213e-06	lower segment PC
FBgn0022382	Pka-R2	1.96383e-35	0.745537	0.874	0.741	3.44907e-31	lower segment PC
FBgn0266431	CG45061	2.03655e-38	0.744888	0.36	0.144	3.57679e-34	lower segment PC
FBgn0035715	Ist1	9.68861e-57	0.740655	0.552	0.254	1.70161e-52	lower segment PC
FBgn0024980	Syx4	4.52007e-45	0.737774	0.72	0.491	7.9386e-41	lower segment PC
FBgn0030189	CG2909	5.65771e-19	0.736376	0.209	0.089	9.93663e-15	lower segment PC
FBgn0030747	CG4301	1.49323e-52	0.736155	0.754	0.443	2.62257e-48	lower segment PC
FBgn0032140	CG13117	1.12367e-80	0.730946	0.384	0.102	1.97349e-76	lower segment PC
FBgn0003495	spz	3.42068e-50	0.728321	0.111	0.015	6.00775e-46	lower segment PC
FBgn0259111	Ndae1	6.7274e-26	0.728235	0.81	0.646	1.18153e-21	lower segment PC
FBgn0263314	CG43400	2.48638e-232	0.721139	0.384	0.041	4.36683e-228	lower segment PC
FBgn0034480	CG16898	1.67285e-26	0.719885	0.365	0.174	2.93802e-22	lower segment PC
FBgn0027066	Eb1	3.09244e-42	0.718658	0.692	0.443	5.43126e-38	lower segment PC
FBgn0026084	cib	4.43629e-53	0.717521	0.289	0.08	7.79145e-49	lower segment PC
FBgn0025692	Lfg	1.49046e-46	0.706705	0.5	0.233	2.6177e-42	lower segment PC
FBgn0030808	RhoGAP15B	1.58442e-58	0.70524	0.654	0.34	2.78272e-54	lower segment PC
FBgn0031317	Charon	3.59488e-113	0.704843	0.393	0.084	6.31369e-109	lower segment PC
FBgn0030955	CG6891	1.60649e-25	0.704653	0.713	0.514	2.82149e-21	lower segment PC
FBgn0031897	CG13784	4.07187e-36	0.702686	0.889	0.743	7.15142e-32	lower segment PC
FBgn0001085	fz	2.55916e-49	0.701087	0.725	0.399	4.49466e-45	lower segment PC
FBgn0000043	Act42A	3.5053e-122	0.699175	0.201	0.021	6.15637e-118	lower segment PC
FBgn0261545	CG42663	6.9988e-36	0.697235	0.666	0.426	1.2292e-31	lower segment PC
FBgn0085354	CG34325	4.50838e-64	0.69551	0.711	0.316	7.91806e-60	lower segment PC
FBgn0030749	AnxB11	8.73302e-36	0.695168	0.519	0.279	1.53378e-31	lower segment PC
FBgn0001987	Gli	2.17471e-35	0.688805	0.512	0.265	3.81944e-31	lower segment PC
FBgn0031801	CG9498	1.45633e-52	0.686664	0.791	0.488	2.55775e-48	lower segment PC
FBgn0250869	CG42240	4.08172e-23	0.685589	0.365	0.185	7.16872e-19	lower segment PC
FBgn0000636	Fas3	6.46583e-17	0.682676	0.924	0.724	1.13559e-12	lower segment PC
FBgn0003463	sog	3.97545e-33	0.68213	0.78	0.544	6.98208e-29	lower segment PC
FBgn0027836	Dgp-1	4.24842e-22	0.681382	0.251	0.11	7.46149e-18	lower segment PC
FBgn0032683	kon	4.66497e-47	0.677583	0.457	0.188	8.19309e-43	lower segment PC
FBgn0036321	CG14120	5.70579e-270	0.676511	0.232	0.011	1.00211e-265	lower segment PC
FBgn0021767	org-1	6.51343e-103	0.673664	0.161	0.016	1.14395e-98	lower segment PC
FBgn0030847	CG12991	4.05158e-15	0.666279	0.469	0.312	7.11579e-11	lower segment PC
FBgn0000042	Act5C	5.74596e-38	0.665364	0.903	0.703	1.00916e-33	lower segment PC
FBgn0021764	sdk	1.6152e-29	0.66509	0.784	0.612	2.83677e-25	lower segment PC
FBgn0010379	Akt1	1.7459e-31	0.662711	0.718	0.488	3.06632e-27	lower segment PC
FBgn0267910	lncRNA:CR34335	0.000159953	0.662267	0.993	0.97	1	lower segment PC
FBgn0261574	kug	1.36808e-33	0.661369	0.595	0.347	2.40275e-29	lower segment PC
FBgn0263929	jvl	5.77562e-43	0.656473	0.929	0.82	1.01437e-38	lower segment PC
FBgn0000256	capu	3.90616e-23	0.656261	0.618	0.449	6.86039e-19	lower segment PC
FBgn0033221	CG12825	5.06341e-39	0.654387	0.855	0.659	8.89286e-35	lower segment PC
FBgn0040551	CG11686	1.29009e-79	0.653625	0.495	0.166	2.26579e-75	lower segment PC
FBgn0267698	Pak	1.54485e-51	0.65066	0.749	0.477	2.71322e-47	lower segment PC
FBgn0035425	CG17746	5.9656e-53	0.645413	0.597	0.306	1.04774e-48	lower segment PC
FBgn0051815	CG31815	2.75611e-47	0.645173	0.519	0.233	4.84055e-43	lower segment PC
FBgn0011661	Moe	1.63086e-29	0.642689	0.924	0.783	2.86428e-25	lower segment PC
FBgn0259170	alpha-Man-Ia	2.69344e-37	0.642615	0.841	0.676	4.73048e-33	lower segment PC
FBgn0260658	CG42541	8.91519e-21	0.642414	0.265	0.122	1.56578e-16	lower segment PC
FBgn0030993	Mec2	2.61507e-109	0.640781	0.441	0.104	4.59285e-105	lower segment PC
FBgn0040918	schlank	3.67849e-27	0.637805	0.77	0.547	6.46053e-23	lower segment PC
FBgn0046302	CG10650	1.62559e-24	0.63703	0.415	0.22	2.85502e-20	lower segment PC
FBgn0038354	CG5404	2.64206e-53	0.636177	0.464	0.182	4.64025e-49	lower segment PC
FBgn0053158	CG33158	7.91982e-23	0.636073	0.645	0.448	1.39096e-18	lower segment PC
FBgn0002932	neur	1.58964e-36	0.635135	0.746	0.524	2.79188e-32	lower segment PC
FBgn0052103	SCaMC	2.52063e-23	0.633668	0.775	0.556	4.42698e-19	lower segment PC
FBgn0033787	CG13321	4.34416e-30	0.633562	0.72	0.488	7.62965e-26	lower segment PC
FBgn0259108	futsch	3.7744e-25	0.633191	0.137	0.039	6.62899e-21	lower segment PC
FBgn0053993	CG33993	2.2191e-22	0.628312	0.481	0.271	3.8974e-18	lower segment PC
FBgn0005612	Sox14	3.89157e-24	0.627889	0.524	0.325	6.83476e-20	lower segment PC
FBgn0031413	CG9967	9.9612e-31	0.627403	0.616	0.398	1.74949e-26	lower segment PC
FBgn0031969	pes	1.63554e-39	0.624031	0.777	0.512	2.8725e-35	lower segment PC
FBgn0036363	CG10140	2.0929e-109	0.621954	0.171	0.016	3.67576e-105	lower segment PC
FBgn0041582	tamo	2.67113e-48	0.617672	0.474	0.207	4.6913e-44	lower segment PC
FBgn0260634	eIF4G2	2.38132e-36	0.614195	0.746	0.541	4.18231e-32	lower segment PC
FBgn0032297	CG17124	2.25764e-18	0.612561	0.647	0.471	3.96509e-14	lower segment PC
FBgn0034279	CG18635	7.36258e-46	0.608865	0.63	0.358	1.29309e-41	lower segment PC
FBgn0036302	sowah	5.60261e-38	0.608626	0.836	0.635	9.83987e-34	lower segment PC
FBgn0016081	fry	4.29408e-24	0.608228	0.671	0.478	7.5417e-20	lower segment PC
FBgn0265137	Spn42Da	2.03024e-67	0.60778	0.273	0.062	3.5657e-63	lower segment PC
FBgn0052066	CG32066	7.33362e-36	0.607414	0.844	0.616	1.288e-31	lower segment PC
FBgn0052054	CG32054	3.66568e-142	0.606025	0.303	0.04	6.43804e-138	lower segment PC
FBgn0051721	Trim9	1.0965e-31	0.606004	0.507	0.245	1.92577e-27	lower segment PC
FBgn0016930	Dyrk2	4.01853e-26	0.604588	0.69	0.479	7.05774e-22	lower segment PC
FBgn0260747	Chchd2	2.0122e-13	0.604248	0.595	0.433	3.53403e-09	lower segment PC
FBgn0262656	Myc	2.49069e-09	0.603082	0.784	0.623	4.37441e-05	lower segment PC
FBgn0037065	CG12974	4.95433e-34	0.601568	0.509	0.281	8.70129e-30	lower segment PC
FBgn0003748	Treh	1.37825e-42	0.601052	0.647	0.374	2.42062e-38	lower segment PC
FBgn0039637	Ctl2	1.09801e-29	0.599335	0.732	0.511	1.92844e-25	lower segment PC
FBgn0041585	olf186-F	5.16494e-16	0.595363	0.718	0.561	9.07118e-12	lower segment PC
FBgn0260962	pic	5.36077e-19	0.595314	0.201	0.083	9.41513e-15	lower segment PC
FBgn0051523	CG31523	3.17202e-44	0.595232	0.635	0.35	5.57102e-40	lower segment PC
FBgn0259174	Nedd4	1.19381e-22	0.594332	0.844	0.662	2.09669e-18	lower segment PC
FBgn0265784	CrebB	3.29055e-33	0.593184	0.723	0.51	5.77919e-29	lower segment PC
FBgn0025866	CalpB	5.12046e-55	0.590563	0.5	0.212	8.99306e-51	lower segment PC
FBgn0001258	Ldh	7.89811e-76	0.584612	0.206	0.033	1.38714e-71	lower segment PC
FBgn0034583	CG10527	1.34413e-114	0.581441	0.308	0.05	2.3607e-110	lower segment PC
FBgn0010246	Myo61F	8.82734e-66	0.580989	0.472	0.158	1.55035e-61	lower segment PC
FBgn0263391	hts	2.25007e-39	0.580927	0.858	0.641	3.9518e-35	lower segment PC
FBgn0031643	CG3008	1.5097e-12	0.580719	0.31	0.187	2.65149e-08	lower segment PC
FBgn0030310	PGRP-SA	9.95683e-160	0.580552	0.263	0.027	1.74872e-155	lower segment PC
FBgn0002121	l(2)gl	4.05032e-40	0.580192	0.877	0.681	7.11359e-36	lower segment PC
FBgn0030318	rho-4	1.20764e-48	0.579533	0.46	0.19	2.12099e-44	lower segment PC
FBgn0086655	jing	1.82605e-26	0.57803	0.765	0.568	3.20709e-22	lower segment PC
FBgn0039488	CG6066	4.92681e-15	0.575807	0.206	0.097	8.65295e-11	lower segment PC
FBgn0036929	CG7668	2.97569e-35	0.574919	0.628	0.393	5.22621e-31	lower segment PC
FBgn0011674	insc	1.33343e-45	0.574604	0.327	0.111	2.34191e-41	lower segment PC
FBgn0264785	Hph	2.60132e-25	0.572533	0.668	0.47	4.56869e-21	lower segment PC
FBgn0086676	spin	5.45504e-28	0.570788	0.706	0.495	9.58068e-24	lower segment PC
FBgn0034398	CG15098	1.74563e-24	0.568195	0.768	0.578	3.06585e-20	lower segment PC
FBgn0042135	Gdap2	6.19755e-21	0.567603	0.948	0.844	1.08848e-16	lower segment PC
FBgn0026250	eIF1A	2.93248e-13	0.564684	0.626	0.466	5.15031e-09	lower segment PC
FBgn0087035	AGO2	2.78664e-36	0.563635	0.744	0.519	4.89417e-32	lower segment PC
FBgn0023215	Mnt	3.44563e-30	0.563099	0.841	0.65	6.05156e-26	lower segment PC
FBgn0036290	CG10638	2.04468e-17	0.562199	0.164	0.063	3.59108e-13	lower segment PC
FBgn0036877	CG9452	6.08227e-64	0.559508	0.443	0.15	1.06823e-59	lower segment PC
FBgn0001168	h	1.01452e-19	0.55882	0.86	0.701	1.7818e-15	lower segment PC
FBgn0034045	CG8249	4.17272e-43	0.556198	0.483	0.209	7.32855e-39	lower segment PC
FBgn0259740	CG42394	5.56094e-35	0.55404	0.597	0.344	9.76668e-31	lower segment PC
FBgn0051320	HEATR2	3.05365e-51	0.550616	0.592	0.287	5.36312e-47	lower segment PC
FBgn0035346	CG1146	4.94511e-40	0.550554	0.455	0.204	8.6851e-36	lower segment PC
FBgn0004512	Mdr49	4.86929e-26	0.550511	0.585	0.329	8.55194e-22	lower segment PC
FBgn0005536	Mbs	3.99141e-37	0.550415	0.791	0.583	7.01011e-33	lower segment PC
FBgn0053144	CG33144	2.26362e-23	0.550089	0.844	0.704	3.9756e-19	lower segment PC
FBgn0003660	Syb	2.53916e-39	0.546823	0.73	0.469	4.45952e-35	lower segment PC
FBgn0038088	CG10126	1.43155e-49	0.543643	0.486	0.213	2.51423e-45	lower segment PC
FBgn0023407	B4	8.57929e-12	0.543625	0.588	0.425	1.50678e-07	lower segment PC
FBgn0011742	Arp2	1.41836e-35	0.540703	0.633	0.397	2.49107e-31	lower segment PC
FBgn0262945	lncRNA:CR43264	1.15566e-45	0.540112	0.268	0.08	2.02969e-41	lower segment PC
FBgn0031580	CG15423	2.37495e-143	0.537621	0.13	0.007	4.17112e-139	lower segment PC
FBgn0000395	cv-2	4.98773e-17	0.536783	0.659	0.451	8.75995e-13	lower segment PC
FBgn0033649	pyr	1.12956e-29	0.536632	0.569	0.324	1.98384e-25	lower segment PC
FBgn0034072	Dg	4.51951e-30	0.536353	0.526	0.292	7.93761e-26	lower segment PC
FBgn0038466	CG8907	3.38225e-57	0.534377	0.393	0.13	5.94025e-53	lower segment PC
FBgn0031414	eys	6.14643e-30	0.533964	0.308	0.129	1.0795e-25	lower segment PC
FBgn0038302	CG4210	5.71321e-20	0.533489	0.348	0.183	1.00341e-15	lower segment PC
FBgn0035995	CG3529	2.50586e-29	0.532621	0.528	0.303	4.40104e-25	lower segment PC
FBgn0038179	CG9312	1.04355e-38	0.530412	0.571	0.314	1.83278e-34	lower segment PC
FBgn0011259	Sema1a	4.70339e-28	0.530369	0.654	0.417	8.26056e-24	lower segment PC
FBgn0003345	sd	3.16289e-34	0.530365	0.884	0.726	5.55499e-30	lower segment PC
FBgn0051092	LpR2	8.76555e-46	0.529918	0.701	0.419	1.53949e-41	lower segment PC
FBgn0050361	mtt	9.23668e-99	0.527059	0.299	0.055	1.62224e-94	lower segment PC
FBgn0015589	Apc	1.08568e-27	0.524813	0.479	0.271	1.90678e-23	lower segment PC
FBgn0024273	WASp	1.71188e-38	0.523047	0.623	0.377	3.00658e-34	lower segment PC
FBgn0028411	Nxt1	2.81702e-13	0.522642	0.145	0.06	4.94753e-09	lower segment PC
FBgn0033205	CG2064	2.39005e-14	0.521859	0.192	0.089	4.19764e-10	lower segment PC
FBgn0000567	Eip74EF	2.22081e-34	0.521125	0.87	0.652	3.90041e-30	lower segment PC
FBgn0027335	Rip11	1.34737e-30	0.52013	0.815	0.609	2.36639e-26	lower segment PC
FBgn0025628	CG4199	9.57422e-59	0.51989	0.498	0.199	1.68152e-54	lower segment PC
FBgn0033494	KCNQ	6.7446e-36	0.518584	0.865	0.682	1.18455e-31	lower segment PC
FBgn0039492	CG6051	2.19866e-31	0.517601	0.882	0.684	3.86151e-27	lower segment PC
FBgn0265413	CG44325	1.09414e-61	0.517591	0.254	0.057	1.92163e-57	lower segment PC
FBgn0051158	Efa6	3.92984e-20	0.516121	0.678	0.508	6.90198e-16	lower segment PC
FBgn0053116	CG33116	7.62828e-55	0.514614	0.355	0.116	1.33976e-50	lower segment PC
FBgn0085227	CG34198	2.05199e-19	0.513337	0.377	0.211	3.60391e-15	lower segment PC
FBgn0038420	CG10311	7.78698e-33	0.512747	0.507	0.277	1.36763e-28	lower segment PC
FBgn0033928	Arc2	3.96918e-26	0.508907	0.171	0.053	6.97106e-22	lower segment PC
FBgn0051694	CG31694	2.75781e-14	0.508698	0.538	0.374	4.84354e-10	lower segment PC
FBgn0011202	dia	1.95145e-29	0.507639	0.756	0.566	3.42733e-25	lower segment PC
FBgn0004456	mew	2.90754e-26	0.507488	0.953	0.911	5.10652e-22	lower segment PC
FBgn0024238	Fim	2.65203e-12	0.506375	0.604	0.449	4.65775e-08	lower segment PC
FBgn0051072	Lerp	2.43073e-27	0.504812	0.718	0.53	4.2691e-23	lower segment PC
FBgn0030048	CG12112	2.64566e-46	0.503819	0.434	0.18	4.64658e-42	lower segment PC
FBgn0000370	crc	3.70062e-20	0.502679	0.694	0.515	6.49939e-16	lower segment PC
FBgn0038740	CG4562	5.74431e-28	0.50144	0.637	0.382	1.00887e-23	lower segment PC
FBgn0003514	sqh	1.25582e-36	0.500204	0.367	0.15	2.2056e-32	lower segment PC
FBgn0014135	bnl	0.000734673	0.499299	0.637	0.542	1	lower segment PC
FBgn0261793	Trf2	1.55611e-13	0.498392	0.86	0.683	2.733e-09	lower segment PC
FBgn0259143	CG42258	1.63549e-29	0.49776	0.82	0.587	2.87241e-25	lower segment PC
FBgn0259224	CG42324	8.83544e-21	0.496108	0.773	0.61	1.55177e-16	lower segment PC
FBgn0267975	vib	8.11671e-36	0.495809	0.758	0.532	1.42554e-31	lower segment PC
FBgn0263601	mib1	1.74218e-10	0.495704	0.192	0.102	3.05979e-06	lower segment PC
FBgn0001316	klar	6.28773e-38	0.494228	0.955	0.822	1.10431e-33	lower segment PC
FBgn0010341	Cdc42	3.7929e-29	0.493474	0.547	0.321	6.66147e-25	lower segment PC
FBgn0039528	dsd	3.40086e-27	0.493054	0.773	0.574	5.97294e-23	lower segment PC
FBgn0037391	CG2017	1.6791e-11	0.491426	0.315	0.198	2.949e-07	lower segment PC
FBgn0027561	CG18659	8.98057e-17	0.490738	0.675	0.492	1.57726e-12	lower segment PC
FBgn0010397	LamC	5.34789e-33	0.490481	0.578	0.338	9.3925e-29	lower segment PC
FBgn0262741	lncRNA:CR43126	5.73014e-21	0.490174	0.585	0.399	1.00638e-16	lower segment PC
FBgn0031412	CG16995	2.46182e-41	0.490093	0.102	0.015	4.32369e-37	lower segment PC
FBgn0004397	Vinc	2.59043e-39	0.486326	0.483	0.232	4.54958e-35	lower segment PC
FBgn0035499	Chd64	1.0963e-34	0.48521	0.775	0.54	1.92543e-30	lower segment PC
FBgn0001291	Jra	1.78895e-35	0.481759	0.296	0.109	3.14193e-31	lower segment PC
FBgn0034720	Liprin-gamma	1.9473e-07	0.479208	0.137	0.073	0.00342004	lower segment PC
FBgn0030309	CG1572	2.15165e-96	0.478858	0.294	0.053	3.77894e-92	lower segment PC
FBgn0004514	Oct-TyrR	2.21941e-08	0.47878	0.145	0.074	0.000389795	lower segment PC
FBgn0027569	cert	1.36437e-41	0.477581	0.336	0.123	2.39624e-37	lower segment PC
FBgn0032156	CG13124	8.60939e-32	0.477117	0.645	0.426	1.51207e-27	lower segment PC
FBgn0011638	La	6.1134e-14	0.476329	0.178	0.08	1.0737e-09	lower segment PC
FBgn0036875	CG9449	5.90876e-23	0.475609	0.415	0.224	1.03775e-18	lower segment PC
FBgn0000163	baz	8.37455e-24	0.475442	0.865	0.644	1.47082e-19	lower segment PC
FBgn0032208	Ufd4	1.37285e-21	0.474943	0.476	0.284	2.41114e-17	lower segment PC
FBgn0263077	CG43340	3.29784e-20	0.474825	0.889	0.766	5.79199e-16	lower segment PC
FBgn0284408	trol	4.69198e-10	0.472914	0.874	0.831	8.24052e-06	lower segment PC
FBgn0085385	bma	5.20728e-18	0.472232	0.249	0.118	9.14555e-14	lower segment PC
FBgn0259685	crb	3.558e-35	0.471812	0.706	0.424	6.24892e-31	lower segment PC
FBgn0263241	Mocs1	2.29013e-23	0.470753	0.206	0.079	4.02215e-19	lower segment PC
FBgn0053926	CG33926	1.03819e-149	0.47071	0.242	0.024	1.82337e-145	lower segment PC
FBgn0035023	ITP	6.40604e-39	0.469462	0.533	0.274	1.12509e-34	lower segment PC
FBgn0039402	Vps2	1.18501e-37	0.469352	0.363	0.146	2.08124e-33	lower segment PC
FBgn0261799	dsx-c73A	1.12549e-09	0.467808	0.211	0.119	1.97671e-05	lower segment PC
FBgn0042185	MCU	2.69971e-30	0.46757	0.635	0.376	4.74151e-26	lower segment PC
FBgn0259244	CG42342	1.71158e-36	0.466745	0.438	0.204	3.00604e-32	lower segment PC
FBgn0019890	Smg5	2.40865e-20	0.464946	0.616	0.424	4.23031e-16	lower segment PC
FBgn0010173	RpA-70	8.41978e-11	0.463527	0.114	0.047	1.47877e-06	lower segment PC
FBgn0265935	coro	8.3465e-41	0.46277	0.519	0.263	1.4659e-36	lower segment PC
FBgn0031952	cdc14	9.89296e-32	0.462695	0.68	0.457	1.7375e-27	lower segment PC
FBgn0038243	CG8066	1.95839e-35	0.462106	0.422	0.19	3.43953e-31	lower segment PC
FBgn0030321	CG1703	3.06799e-14	0.461874	0.528	0.364	5.38832e-10	lower segment PC
FBgn0004852	Ac76E	6.55158e-30	0.461413	0.661	0.424	1.15065e-25	lower segment PC
FBgn0031145	Ntf-2	9.26586e-24	0.460475	0.531	0.32	1.62736e-19	lower segment PC
FBgn0003231	ref(2)P	2.68304e-30	0.4586	0.633	0.395	4.71223e-26	lower segment PC
FBgn0023143	Uba1	1.17148e-23	0.45714	0.476	0.269	2.05747e-19	lower segment PC
FBgn0014011	Rac2	1.02078e-22	0.456636	0.716	0.531	1.7928e-18	lower segment PC
FBgn0035262	CG18171	1.41723e-37	0.455279	0.443	0.208	2.48908e-33	lower segment PC
FBgn0267428	DIP-lambda	7.90085e-21	0.454776	0.765	0.59	1.38763e-16	lower segment PC
FBgn0035087	CG2765	5.53642e-33	0.454208	0.647	0.388	9.72361e-29	lower segment PC
FBgn0033402	Myd88	6.25212e-20	0.450505	0.836	0.695	1.09806e-15	lower segment PC
FBgn0259152	Clbn	3.21091e-10	0.450239	0.275	0.17	5.63931e-06	lower segment PC
FBgn0016696	Pitslre	2.53321e-11	0.450067	0.896	0.718	4.44908e-07	lower segment PC
FBgn0015790	Rab11	4.16572e-24	0.449882	0.685	0.484	7.31625e-20	lower segment PC
FBgn0010225	Gel	1.05516e-35	0.449621	0.576	0.323	1.85317e-31	lower segment PC
FBgn0261703	gce	3.53796e-19	0.448894	0.848	0.741	6.21372e-15	lower segment PC
FBgn0053511	CG33511	3.95052e-24	0.448791	0.647	0.409	6.9383e-20	lower segment PC
FBgn0261674	CG42709	2.28505e-10	0.448221	0.211	0.117	4.01324e-06	lower segment PC
FBgn0261113	Xrp1	3.44364e-35	0.44796	0.995	0.923	6.04807e-31	lower segment PC
FBgn0023526	CG2865	4.07014e-20	0.447596	0.829	0.678	7.1484e-16	lower segment PC
FBgn0264574	Glut1	4.05015e-24	0.447197	0.727	0.503	7.11328e-20	lower segment PC
FBgn0034756	Cyp6d2	3.21314e-17	0.445903	0.178	0.072	5.64324e-13	lower segment PC
FBgn0039044	p53	1.61329e-07	0.444287	0.192	0.114	0.00283343	lower segment PC
FBgn0028516	ZnT35C	6.32237e-15	0.442286	0.799	0.652	1.1104e-10	lower segment PC
FBgn0015221	Fer2LCH	1.64563e-28	0.442255	0.777	0.576	2.89023e-24	lower segment PC
FBgn0037637	IscU	7.47172e-26	0.44212	0.836	0.632	1.31226e-21	lower segment PC
FBgn0040729	CG15126	3.46406e-114	0.441032	0.199	0.021	6.08392e-110	lower segment PC
FBgn0028546	ics	1.19149e-29	0.440824	0.495	0.276	2.09261e-25	lower segment PC
FBgn0033987	ckn	4.80038e-24	0.439809	0.846	0.69	8.43092e-20	lower segment PC
FBgn0020304	drongo	1.1372e-30	0.439454	0.716	0.489	1.99726e-26	lower segment PC
FBgn0024236	foi	7.46224e-10	0.438798	0.443	0.312	1.31059e-05	lower segment PC
FBgn0262366	CG43064	1.62234e-210	0.438338	0.268	0.021	2.84932e-206	lower segment PC
FBgn0038953	CG18596	4.15839e-19	0.43829	0.19	0.076	7.30339e-15	lower segment PC
FBgn0037973	CG18547	2.64648e-10	0.437966	0.118	0.051	4.64801e-06	lower segment PC
FBgn0034400	CG15099	2.2143e-27	0.437927	0.621	0.417	3.88897e-23	lower segment PC
FBgn0011754	PhKgamma	1.11617e-22	0.437887	0.945	0.874	1.96033e-18	lower segment PC
FBgn0042102	CG18745	3.44519e-33	0.436242	0.306	0.116	6.05078e-29	lower segment PC
FBgn0032935	Atg18b	4.05978e-27	0.435068	0.604	0.376	7.13019e-23	lower segment PC
FBgn0029939	CG9650	2.47863e-19	0.4349	0.803	0.622	4.35321e-15	lower segment PC
FBgn0030894	Mvb12	1.01719e-48	0.434795	0.453	0.189	1.78649e-44	lower segment PC
FBgn0011672	Mvl	2.95962e-20	0.434324	0.583	0.411	5.19798e-16	lower segment PC
FBgn0027280	l(1)G0193	1.27437e-31	0.433627	0.545	0.312	2.23818e-27	lower segment PC
FBgn0029937	CG8300	7.51642e-117	0.433264	0.265	0.037	1.32011e-112	lower segment PC
FBgn0040153	l(1)G0469	0.0014169	0.432833	0.538	0.469	1	lower segment PC
FBgn0003475	spir	1.37663e-17	0.432516	0.718	0.542	2.41777e-13	lower segment PC
FBgn0000017	Abl	9.17639e-20	0.43195	0.746	0.558	1.61165e-15	lower segment PC
FBgn0015372	RabX1	2.60796e-13	0.431525	0.379	0.235	4.58036e-09	lower segment PC
FBgn0010113	hdc	1.77765e-50	0.426424	0.983	0.852	3.12209e-46	lower segment PC
FBgn0020309	crol	3.47357e-12	0.426224	0.955	0.811	6.10062e-08	lower segment PC
FBgn0038752	CG4462	3.8238e-49	0.42577	0.353	0.119	6.71575e-45	lower segment PC
FBgn0038893	Archease	6.98805e-15	0.425258	0.265	0.14	1.22731e-10	lower segment PC
FBgn0250789	alpha-Spec	2.6797e-26	0.42434	0.718	0.494	4.70636e-22	lower segment PC
FBgn0027504	CG8878	3.53638e-12	0.424305	0.453	0.316	6.21095e-08	lower segment PC
FBgn0286075	DNAlig3	1.34441e-09	0.424135	0.282	0.178	2.36118e-05	lower segment PC
FBgn0261461	RhoGAP18B	5.69842e-39	0.423691	0.917	0.713	1.00081e-34	lower segment PC
FBgn0260632	dl	4.93635e-23	0.422223	0.692	0.476	8.6697e-19	lower segment PC
FBgn0052026	CG32026	7.63193e-51	0.420064	0.334	0.11	1.3404e-46	lower segment PC
FBgn0262732	mbf1	2.78381e-18	0.417971	0.514	0.328	4.88921e-14	lower segment PC
FBgn0264270	Sxl	3.09039e-16	0.4175	0.905	0.777	5.42765e-12	lower segment PC
FBgn0039869	CG1890	5.44671e-55	0.417448	0.273	0.072	9.56606e-51	lower segment PC
FBgn0032590	CG4631	2.08027e-33	0.41687	0.344	0.139	3.65357e-29	lower segment PC
FBgn0025525	bab2	1.59229e-16	0.416779	0.844	0.702	2.79654e-12	lower segment PC
FBgn0031645	CG3036	7.29805e-27	0.415328	0.415	0.205	1.28176e-22	lower segment PC
FBgn0004179	Csp	1.37612e-27	0.414716	0.654	0.435	2.41688e-23	lower segment PC
FBgn0039634	alpha-Man-Ib	2.1529e-59	0.413399	0.346	0.105	3.78114e-55	lower segment PC
FBgn0026620	tacc	3.53539e-33	0.411518	0.602	0.361	6.2092e-29	lower segment PC
FBgn0038535	alt	3.77894e-21	0.410515	0.73	0.578	6.63696e-17	lower segment PC
FBgn0032731	Swip-1	9.03315e-14	0.41044	0.64	0.466	1.58649e-09	lower segment PC
FBgn0003892	ptc	1.1729e-21	0.410319	0.531	0.308	2.05996e-17	lower segment PC
FBgn0035236	CG12004	5.47754e-25	0.409469	0.706	0.493	9.6202e-21	lower segment PC
FBgn0002069	AspRS	2.17529e-33	0.407736	0.417	0.194	3.82045e-29	lower segment PC
FBgn0031011	CG8034	0.27849	0.406451	0.244	0.28	1	lower segment PC
FBgn0030086	CCT2	5.54777e-27	0.405453	0.55	0.333	9.74355e-23	lower segment PC
FBgn0267511	28SrRNA-Psi:CR45851	0.139599	0.404394	0.152	0.131	1	lower segment PC
FBgn0030114	CG17754	2.9924e-21	0.403861	0.578	0.393	5.25556e-17	lower segment PC
FBgn0262109	lncRNA:CR42862	1.16562e-24	0.403478	0.986	0.945	2.04718e-20	lower segment PC
FBgn0001404	egh	1.15392e-15	0.398552	0.784	0.632	2.02662e-11	lower segment PC
FBgn0046689	Takl1	2.94218e-88	0.398186	0.313	0.064	5.16734e-84	lower segment PC
FBgn0014018	Rel	3.31097e-27	0.396481	0.417	0.211	5.81505e-23	lower segment PC
FBgn0003435	sm	7.94678e-11	0.395033	0.727	0.603	1.39569e-06	lower segment PC
FBgn0261854	aPKC	6.04486e-27	0.394871	0.604	0.386	1.06166e-22	lower segment PC
FBgn0052695	CG32695	2.804e-15	0.393738	0.476	0.302	4.92467e-11	lower segment PC
FBgn0004396	CrebA	8.37192e-33	0.39268	0.867	0.653	1.47036e-28	lower segment PC
FBgn0265991	Zasp52	2.1063e-19	0.391538	0.846	0.687	3.69929e-15	lower segment PC
FBgn0038455	CG14907	5.64387e-35	0.391379	0.197	0.056	9.91233e-31	lower segment PC
FBgn0024986	CG3719	4.69618e-23	0.390926	0.472	0.274	8.24791e-19	lower segment PC
FBgn0034639	CG15673	2.26528e-21	0.390897	0.6	0.361	3.97851e-17	lower segment PC
FBgn0000097	aop	1.15238e-17	0.38698	0.851	0.682	2.02392e-13	lower segment PC
FBgn0085412	kmr	4.65293e-20	0.386899	0.836	0.633	8.17194e-16	lower segment PC
FBgn0260442	rhea	2.28004e-19	0.386246	0.891	0.682	4.00443e-15	lower segment PC
FBgn0033212	LRR	4.2925e-26	0.382819	0.801	0.58	7.53892e-22	lower segment PC
FBgn0031977	baf	3.67033e-32	0.382753	0.332	0.135	6.44621e-28	lower segment PC
FBgn0050151	CG30151	3.31033e-73	0.382536	0.114	0.011	5.81393e-69	lower segment PC
FBgn0020647	KrT95D	3.25045e-12	0.381308	0.844	0.658	5.70876e-08	lower segment PC
FBgn0032435	Oatp33Eb	2.25207e-17	0.381254	0.436	0.273	3.95532e-13	lower segment PC
FBgn0264776	CG44014	8.50416e-79	0.381004	0.235	0.041	1.49358e-74	lower segment PC
FBgn0034728	rad50	5.72053e-08	0.380025	0.37	0.264	0.0010047	lower segment PC
FBgn0038419	CG14879	7.95102e-24	0.379839	0.36	0.173	1.39644e-19	lower segment PC
FBgn0040212	Dhap-at	1.55648e-39	0.37964	0.351	0.135	2.73365e-35	lower segment PC
FBgn0032451	spict	2.41747e-30	0.378269	0.408	0.199	4.2458e-26	lower segment PC
FBgn0286784	TER94	6.11977e-24	0.377911	0.607	0.405	1.07481e-19	lower segment PC
FBgn0035830	CG8209	2.39087e-16	0.377805	0.287	0.151	4.19908e-12	lower segment PC
FBgn0033443	CG1698	2.61296e-35	0.377689	0.64	0.332	4.58913e-31	lower segment PC
FBgn0010774	Ref1	4.01708e-10	0.37585	0.6	0.456	7.05519e-06	lower segment PC
FBgn0261397	didum	7.79993e-22	0.37502	0.559	0.372	1.3699e-17	lower segment PC
FBgn0030234	CG15211	1.57978e-27	0.374771	0.154	0.043	2.77457e-23	lower segment PC
FBgn0004926	eIF2beta	4.33707e-17	0.374624	0.794	0.601	7.61719e-13	lower segment PC
FBgn0015380	drl	5.10669e-27	0.374579	0.322	0.141	8.96888e-23	lower segment PC
FBgn0035094	CG9380	1.25722e-23	0.374174	0.633	0.436	2.20805e-19	lower segment PC
FBgn0261625	GLS	5.97031e-06	0.372334	0.441	0.343	0.104856	lower segment PC
FBgn0033982	Cyp317a1	9.38826e-10	0.371978	0.4	0.283	1.64886e-05	lower segment PC
FBgn0032074	Tsp29Fa	4.78038e-22	0.370627	0.351	0.176	8.39579e-18	lower segment PC
FBgn0038020	GstD9	7.62131e-09	0.370339	0.209	0.119	0.000133853	lower segment PC
FBgn0036318	Wbp2	9.01594e-27	0.369495	0.732	0.533	1.58347e-22	lower segment PC
FBgn0037555	Ada2b	4.48197e-18	0.368545	0.431	0.261	7.87168e-14	lower segment PC
FBgn0263998	Ack-like	1.82749e-27	0.368407	0.441	0.235	3.20963e-23	lower segment PC
FBgn0039266	CG11791	4.09125e-13	0.368277	0.711	0.582	7.18547e-09	lower segment PC
FBgn0036309	Hip1	3.90987e-23	0.368061	0.491	0.287	6.86691e-19	lower segment PC
FBgn0015754	Lis-1	5.83707e-18	0.367423	0.628	0.443	1.02516e-13	lower segment PC
FBgn0036341	Syx13	8.61224e-19	0.366791	0.327	0.172	1.51257e-14	lower segment PC
FBgn0263594	lost	2.91555e-27	0.366707	0.756	0.533	5.12057e-23	lower segment PC
FBgn0243516	Vrp1	1.80063e-16	0.365625	0.704	0.538	3.16245e-12	lower segment PC
FBgn0038460	CG18622	6.5216e-27	0.36562	0.436	0.231	1.14539e-22	lower segment PC
FBgn0264959	Src42A	4.73992e-18	0.365556	0.78	0.607	8.32472e-14	lower segment PC
FBgn0263346	smash	2.69981e-13	0.365382	0.938	0.848	4.74168e-09	lower segment PC
FBgn0265082	Cdep	3.73311e-20	0.365212	0.818	0.658	6.55646e-16	lower segment PC
FBgn0004839	otk	2.17388e-44	0.365172	0.436	0.168	3.81799e-40	lower segment PC
FBgn0029685	CG2938	6.99061e-11	0.3648	0.199	0.104	1.22776e-06	lower segment PC
FBgn0032699	CG10383	5.12045e-23	0.363984	0.436	0.244	8.99304e-19	lower segment PC
FBgn0032006	Pvr	2.00779e-16	0.36378	0.846	0.665	3.52629e-12	lower segment PC
FBgn0032026	CG7627	6.36597e-06	0.363647	0.18	0.111	0.111805	lower segment PC
FBgn0013726	pnut	1.04156e-25	0.361804	0.275	0.115	1.82929e-21	lower segment PC
FBgn0250867	CG42238	3.30412e-28	0.361721	0.815	0.64	5.80303e-24	lower segment PC
FBgn0284435	tyn	1.50227e-05	0.36125	0.536	0.427	0.263843	lower segment PC
FBgn0085384	CG34355	3.13827e-21	0.361016	0.374	0.205	5.51175e-17	lower segment PC
FBgn0015924	crq	1.12615e-28	0.360979	0.559	0.336	1.97785e-24	lower segment PC
FBgn0085359	CG34330	2.12286e-32	0.359792	0.45	0.214	3.72837e-28	lower segment PC
FBgn0039897	CG1674	8.49397e-11	0.359631	0.358	0.237	1.4918e-06	lower segment PC
FBgn0052699	LPCAT	9.89617e-20	0.359102	0.5	0.312	1.73806e-15	lower segment PC
FBgn0262018	CadN2	3.45576e-13	0.358622	0.86	0.664	6.06935e-09	lower segment PC
FBgn0262716	Arp3	2.98791e-25	0.357889	0.353	0.171	5.24767e-21	lower segment PC
FBgn0029091	Chs2	1.01434e-26	0.357599	0.315	0.132	1.78148e-22	lower segment PC
FBgn0014029	2021-09-02	1.96342e-28	0.357121	0.261	0.099	3.44835e-24	lower segment PC
FBgn0053113	Rtnl1	2.57141e-14	0.356208	0.801	0.624	4.51617e-10	lower segment PC
FBgn0032135	GlcAT-S	2.26988e-14	0.355549	0.498	0.335	3.98658e-10	lower segment PC
FBgn0041188	Atx2	3.06581e-17	0.355541	0.678	0.513	5.38447e-13	lower segment PC
FBgn0034246	Dcr-2	7.71554e-19	0.35536	0.382	0.213	1.35508e-14	lower segment PC
FBgn0266124	ghi	7.06444e-32	0.355229	0.355	0.155	1.24073e-27	lower segment PC
FBgn0038530	AttD	5.54745e-118	0.355091	0.118	0.007	9.74298e-114	lower segment PC
FBgn0034345	CG5174	9.35622e-24	0.354676	0.472	0.271	1.64323e-19	lower segment PC
FBgn0027528	goe	1.75068e-19	0.354566	0.709	0.49	3.07472e-15	lower segment PC
FBgn0035424	Larp4B	6.15e-06	0.354068	0.855	0.724	0.108012	lower segment PC
FBgn0263599	l(3)72Ab	5.37711e-08	0.354041	0.277	0.18	0.000944383	lower segment PC
FBgn0033302	Cyp6a14	2.3076e-09	0.353328	0.232	0.136	4.05284e-05	lower segment PC
FBgn0011704	RnrS	4.16721e-31	0.351674	0.254	0.091	7.31887e-27	lower segment PC
FBgn0032694	MESR3	5.04918e-21	0.34889	0.775	0.564	8.86788e-17	lower segment PC
FBgn0263659	lncRNA:CR43650	2.37018e-26	0.348599	0.472	0.257	4.16274e-22	lower segment PC
FBgn0038344	obe	1.12913e-15	0.347665	0.145	0.056	1.98309e-11	lower segment PC
FBgn0266719	stac	1.07449e-14	0.347391	0.462	0.31	1.88712e-10	lower segment PC
FBgn0004198	ct	4.14406e-19	0.345885	0.974	0.921	7.27821e-15	lower segment PC
FBgn0051352	Unc-115a	6.14403e-21	0.345204	0.682	0.515	1.07908e-16	lower segment PC
FBgn0260945	Atg1	1.05515e-15	0.345145	0.659	0.488	1.85316e-11	lower segment PC
FBgn0001308	Khc	4.49244e-21	0.344673	0.569	0.375	7.89007e-17	lower segment PC
FBgn0266696	Svil	1.03746e-18	0.344429	0.917	0.72	1.82208e-14	lower segment PC
FBgn0041604	dlp	3.56453e-14	0.343785	0.585	0.409	6.26039e-10	lower segment PC
FBgn0263110	CG43367	2.81935e-17	0.343495	0.611	0.445	4.95162e-13	lower segment PC
FBgn0015222	Fer1HCH	1.54056e-19	0.34348	0.841	0.671	2.70569e-15	lower segment PC
FBgn0029667	Gas8	5.42127e-23	0.343365	0.291	0.135	9.52138e-19	lower segment PC
FBgn0001941	ifc	3.39776e-18	0.343022	0.498	0.314	5.96749e-14	lower segment PC
FBgn0263413	lncRNA:CR43459	2.61036e-11	0.342869	0.773	0.618	4.58457e-07	lower segment PC
FBgn0033437	CG12926	1.25737e-38	0.342352	0.225	0.065	2.20833e-34	lower segment PC
FBgn0265699	lncRNA:CR44506	8.62296e-120	0.342171	0.142	0.01	1.51445e-115	lower segment PC
FBgn0021872	Xbp1	1.71093e-24	0.340443	0.685	0.467	3.0049e-20	lower segment PC
FBgn0004167	kst	2.52784e-17	0.340341	0.82	0.596	4.43965e-13	lower segment PC
FBgn0015320	Ubc2	7.50438e-15	0.339678	0.398	0.251	1.31799e-10	lower segment PC
FBgn0010651	MFS14	7.27067e-14	0.339668	0.846	0.706	1.27695e-09	lower segment PC
FBgn0033636	tou	6.27648e-24	0.339296	0.794	0.617	1.10234e-19	lower segment PC
FBgn0033988	pcs	3.72112e-17	0.338195	0.675	0.511	6.5354e-13	lower segment PC
FBgn0264490	Eip93F	2.39615e-33	0.337749	0.969	0.91	4.20836e-29	lower segment PC
FBgn0037750	Whamy	2.75364e-25	0.337504	0.46	0.253	4.83621e-21	lower segment PC
FBgn0004436	Ubc6	5.02679e-15	0.335914	0.583	0.418	8.82855e-11	lower segment PC
FBgn0001978	stc	9.96222e-12	0.335615	0.28	0.162	1.74967e-07	lower segment PC
FBgn0028539	Eato	1.06595e-31	0.334875	0.422	0.204	1.87213e-27	lower segment PC
FBgn0259173	corn	2.36429e-24	0.334617	0.23	0.086	4.15241e-20	lower segment PC
FBgn0286567	gry	9.24836e-05	0.334395	0.211	0.147	1	lower segment PC
FBgn0052594	be	3.57087e-32	0.334027	0.73	0.495	6.27151e-28	lower segment PC
FBgn0034935	Orcokinin	6.72465e-62	0.333603	0.294	0.075	1.18105e-57	lower segment PC
FBgn0086656	shrb	4.34207e-24	0.332516	0.704	0.493	7.62597e-20	lower segment PC
FBgn0027106	Inx7	2.6111e-21	0.332334	0.481	0.291	4.58588e-17	lower segment PC
FBgn0031216	Zir	1.30956e-21	0.331615	0.457	0.267	2.29998e-17	lower segment PC
FBgn0264693	ens	1.75355e-21	0.331036	0.851	0.708	3.07976e-17	lower segment PC
FBgn0026076	UBL3	1.24217e-25	0.330812	0.616	0.42	2.18163e-21	lower segment PC
FBgn0022238	lolal	1.67287e-08	0.330662	0.597	0.46	0.000293807	lower segment PC
FBgn0030603	CG5541	5.51784e-22	0.330405	0.585	0.383	9.69098e-18	lower segment PC
FBgn0027108	Inx2	5.42668e-23	0.330233	0.566	0.356	9.53087e-19	lower segment PC
FBgn0040309	Jafrac1	5.40083e-07	0.32964	0.578	0.448	0.00948549	lower segment PC
FBgn0035165	CG13887	5.16846e-11	0.329185	0.336	0.214	9.07736e-07	lower segment PC
FBgn0040259	Ugt302C1	2.2108e-21	0.328173	0.23	0.094	3.88284e-17	lower segment PC
FBgn0020653	Trxr-1	2.69477e-12	0.327339	0.69	0.53	4.73282e-08	lower segment PC
FBgn0086604	side-VIII	2.32686e-16	0.326542	0.517	0.34	4.08667e-12	lower segment PC
FBgn0034577	cpa	3.12559e-35	0.32651	0.351	0.143	5.48947e-31	lower segment PC
FBgn0002524	lace	1.33553e-11	0.326459	0.306	0.184	2.34559e-07	lower segment PC
FBgn0051151	wge	7.46087e-18	0.325915	0.642	0.469	1.31035e-13	lower segment PC
FBgn0026319	Traf4	0.250421	0.32533	0.178	0.159	1	lower segment PC
FBgn0267160	asRNA:CR45600	1.72472e-37	0.324984	0.41	0.174	3.02913e-33	lower segment PC
FBgn0028734	Fmr1	2.14807e-18	0.324671	0.645	0.462	3.77266e-14	lower segment PC
FBgn0266376	lncRNA:CR45018	7.98952e-09	0.324122	0.77	0.624	0.00014032	lower segment PC
FBgn0036319	Ent3	1.38229e-27	0.323728	0.37	0.179	2.42772e-23	lower segment PC
FBgn0250816	AGO3	9.62973e-08	0.323505	0.694	0.567	0.00169127	lower segment PC
FBgn0033476	oys	4.51799e-18	0.322245	0.635	0.458	7.93495e-14	lower segment PC
FBgn0010226	GstS1	2.6409e-09	0.322211	0.102	0.043	4.63821e-05	lower segment PC
FBgn0051974	CG31974	4.7883e-20	0.322111	0.616	0.413	8.4097e-16	lower segment PC
FBgn0261243	Psa	3.09637e-15	0.321911	0.429	0.269	5.43816e-11	lower segment PC
FBgn0035360	CG1246	8.897e-42	0.320814	0.242	0.07	1.56258e-37	lower segment PC
FBgn0029508	Tsp42Ea	9.58538e-17	0.320258	0.37	0.207	1.68348e-12	lower segment PC
FBgn0030932	Ggt-1	1.99746e-20	0.31986	0.609	0.371	3.50814e-16	lower segment PC
FBgn0039120	Nup98-96	1.952e-10	0.319614	0.287	0.173	3.4283e-06	lower segment PC
FBgn0243486	rdo	1.81397e-24	0.318989	0.322	0.15	3.18588e-20	lower segment PC
FBgn0037279	CG1129	5.1994e-30	0.318456	0.46	0.236	9.1317e-26	lower segment PC
FBgn0038651	Epg5	2.74973e-14	0.317388	0.427	0.281	4.82935e-10	lower segment PC
FBgn0020238	14-3-3epsilon	2.59628e-17	0.316465	0.9	0.758	4.55984e-13	lower segment PC
FBgn0266410	CG45050	7.64791e-11	0.314642	0.974	0.848	1.3432e-06	lower segment PC
FBgn0284247	ds	4.73002e-29	0.314511	0.325	0.139	8.30733e-25	lower segment PC
FBgn0036702	CG6512	7.83872e-12	0.31367	0.265	0.15	1.37671e-07	lower segment PC
FBgn0261802	CG42748	4.08752e-24	0.313033	0.744	0.553	7.17892e-20	lower segment PC
FBgn0023170	RpL39	4.53484e-12	0.312941	0.794	0.616	7.96454e-08	lower segment PC
FBgn0050197	CG30197	2.68312e-30	0.312811	0.483	0.241	4.71237e-26	lower segment PC
FBgn0259936	Uhg3	1.77757e-17	0.312765	0.436	0.263	3.12194e-13	lower segment PC
FBgn0261556	CG42674	4.75369e-16	0.31231	0.924	0.782	8.3489e-12	lower segment PC
FBgn0020270	mre11	0.000563509	0.311466	0.239	0.183	1	lower segment PC
FBgn0038292	CG3987	2.60631e-62	0.311113	0.18	0.03	4.57746e-58	lower segment PC
FBgn0039561	mfrn	1.35939e-19	0.310937	0.6	0.417	2.3875e-15	lower segment PC
FBgn0036681	Obp73a	3.15784e-28	0.310379	0.28	0.113	5.54612e-24	lower segment PC
FBgn0034091	mrj	1.69493e-12	0.310256	0.72	0.568	2.97681e-08	lower segment PC
FBgn0024244	drm	3.91768e-44	0.309458	0.479	0.193	6.88062e-40	lower segment PC
FBgn0038981	CG5346	5.20847e-18	0.308317	0.448	0.276	9.14764e-14	lower segment PC
FBgn0024326	Mkk4	3.19299e-21	0.307621	0.389	0.214	5.60785e-17	lower segment PC
FBgn0000246	c(3)G	1.35534e-08	0.307558	0.116	0.054	0.000238039	lower segment PC
FBgn0053182	Kdm4B	7.36807e-10	0.307393	0.799	0.697	1.29405e-05	lower segment PC
FBgn0037011	CG4858	3.72799e-16	0.307274	0.284	0.147	6.54746e-12	lower segment PC
FBgn0030331	CG15221	1.56825e-17	0.30643	0.54	0.34	2.75432e-13	lower segment PC
FBgn0003159	CG2841	1.877e-19	0.306407	0.642	0.462	3.29657e-15	lower segment PC
FBgn0013987	MAPk-Ak2	2.46795e-15	0.306098	0.514	0.359	4.33447e-11	lower segment PC
FBgn0041160	comm2	2.10439e-08	0.305992	0.291	0.185	0.000369593	lower segment PC
FBgn0037974	CG12224	1.48481e-08	0.305127	0.126	0.061	0.000260777	lower segment PC
FBgn0015019	CCT3	7.03287e-16	0.30482	0.363	0.207	1.23518e-11	lower segment PC
FBgn0027329	CCT6	8.11268e-17	0.304392	0.353	0.195	1.42483e-12	lower segment PC
FBgn0051363	Jupiter	1.85253e-17	0.304351	0.327	0.172	3.25359e-13	lower segment PC
FBgn0039260	Smg6	4.75153e-15	0.304159	0.424	0.268	8.34512e-11	lower segment PC
FBgn0034194	CG15611	6.67292e-25	0.303908	0.5	0.288	1.17196e-20	lower segment PC
FBgn0031516	CG9663	0.215039	0.302865	0.192	0.174	1	lower segment PC
FBgn0037468	CG1943	8.6429e-21	0.302829	0.455	0.268	1.51795e-16	lower segment PC
FBgn0031811	CG13982	4.49227e-45	0.302675	0.102	0.014	7.88978e-41	lower segment PC
FBgn0037659	Kdm2	4.19225e-18	0.301958	0.559	0.381	7.36286e-14	lower segment PC
FBgn0265003	koi	1.51265e-08	0.301794	0.246	0.15	0.000265666	lower segment PC
FBgn0024329	Mekk1	3.46083e-16	0.301526	0.566	0.388	6.07826e-12	lower segment PC
FBgn0263864	Dark	1.2903e-12	0.299502	0.339	0.206	2.26616e-08	lower segment PC
FBgn0026713	l(1)G0007	5.42647e-15	0.298432	0.637	0.472	9.53051e-11	lower segment PC
FBgn0032969	CG2528	2.42844e-18	0.2984	0.277	0.137	4.26507e-14	lower segment PC
FBgn0262872	milt	1.12978e-16	0.298009	0.841	0.7	1.98423e-12	lower segment PC
FBgn0040022	Set1	7.79124e-19	0.297772	0.822	0.668	1.36838e-14	lower segment PC
FBgn0036844	Mkp3	7.39253e-05	0.297629	0.803	0.665	1	lower segment PC
FBgn0010395	Itgbn	3.60918e-18	0.297491	0.609	0.421	6.3388e-14	lower segment PC
FBgn0030052	CG12065	4.95346e-08	0.29736	0.737	0.564	0.000869977	lower segment PC
FBgn0039052	CG6733	1.08867e-10	0.295935	0.673	0.515	1.91204e-06	lower segment PC
FBgn0036684	CG3764	8.45608e-11	0.295776	0.673	0.528	1.48514e-06	lower segment PC
FBgn0025681	CG3558	1.19045e-18	0.294735	0.592	0.401	2.09078e-14	lower segment PC
FBgn0086370	sra	7.95816e-06	0.294512	0.329	0.246	0.139769	lower segment PC
FBgn0260794	ctrip	1.96226e-16	0.292861	0.789	0.606	3.44632e-12	lower segment PC
FBgn0026427	Su(var)2-HP2	1.12248e-14	0.292533	0.592	0.435	1.97141e-10	lower segment PC
FBgn0033309	Lnpk	4.81792e-14	0.292479	0.256	0.134	8.46172e-10	lower segment PC
FBgn0037163	laza	4.95169e-25	0.291222	0.275	0.116	8.69666e-21	lower segment PC
FBgn0040285	Scamp	6.49789e-18	0.291125	0.581	0.396	1.14122e-13	lower segment PC
FBgn0034718	wdp	1.13277e-17	0.290401	0.853	0.634	1.98949e-13	lower segment PC
FBgn0037551	Arl8	1.13192e-11	0.289646	0.284	0.164	1.988e-07	lower segment PC
FBgn0053516	dpr3	1.34014e-29	0.289482	0.27	0.104	2.35369e-25	lower segment PC
FBgn0032482	Pect	5.38354e-14	0.289459	0.374	0.228	9.45511e-10	lower segment PC
FBgn0003676	CCT1	2.30131e-18	0.288946	0.246	0.112	4.04179e-14	lower segment PC
FBgn0031037	CG14207	2.64965e-16	0.286825	0.464	0.299	4.65358e-12	lower segment PC
FBgn0011760	ctp	9.15103e-12	0.286627	0.813	0.664	1.6072e-07	lower segment PC
FBgn0036373	Tgi	0.00114511	0.284947	0.512	0.435	1	lower segment PC
FBgn0034915	eIF6	2.02608e-07	0.284812	0.164	0.092	0.00355841	lower segment PC
FBgn0035251	Vta1	8.39021e-21	0.284687	0.344	0.175	1.47357e-16	lower segment PC
FBgn0023001	melt	1.29981e-09	0.284231	0.509	0.384	2.28286e-05	lower segment PC
FBgn0036876	CG9451	1.0685e-38	0.283796	0.277	0.09	1.8766e-34	lower segment PC
FBgn0028331	l(1)G0289	1.52271e-12	0.28343	0.87	0.706	2.67434e-08	lower segment PC
FBgn0031381	Npc2a	8.65384e-10	0.283285	0.137	0.064	1.51987e-05	lower segment PC
FBgn0053111	CG33111	1.29181e-16	0.283141	0.4	0.241	2.26881e-12	lower segment PC
FBgn0003943	Ubi-p63E	6.31041e-19	0.283001	0.706	0.497	1.1083e-14	lower segment PC
FBgn0262719	CG43163	1.3494e-18	0.282162	0.254	0.118	2.36995e-14	lower segment PC
FBgn0003053	peb	1.11922e-29	0.28175	0.429	0.192	1.96569e-25	lower segment PC
FBgn0028692	Rpn2	5.10328e-17	0.281728	0.476	0.296	8.9629e-13	lower segment PC
FBgn0261458	capt	1.02275e-39	0.280862	0.313	0.111	1.79626e-35	lower segment PC
FBgn0035498	Fit1	2.01847e-16	0.280671	0.5	0.328	3.54504e-12	lower segment PC
FBgn0033226	puml	9.33757e-11	0.280431	0.389	0.26	1.63996e-06	lower segment PC
FBgn0031492	CG3542	9.11316e-11	0.280404	0.273	0.159	1.60054e-06	lower segment PC
FBgn0267339	p38c	7.44145e-77	0.280219	0.209	0.034	1.30694e-72	lower segment PC
FBgn0051729	CG31729	2.14201e-19	0.279837	0.415	0.24	3.76202e-15	lower segment PC
FBgn0045073	Stim	1.14627e-17	0.279673	0.533	0.349	2.0132e-13	lower segment PC
FBgn0032859	Arpc2	9.33883e-20	0.278382	0.403	0.232	1.64018e-15	lower segment PC
FBgn0260960	Baldspot	9.66083e-21	0.277865	0.701	0.499	1.69673e-16	lower segment PC
FBgn0023214	edl	1.42866e-08	0.277566	0.322	0.21	0.000250915	lower segment PC
FBgn0033134	Tsp42El	2.33436e-32	0.277433	0.114	0.023	4.09984e-28	lower segment PC
FBgn0030746	CG9981	8.79886e-34	0.277296	0.18	0.049	1.54534e-29	lower segment PC
FBgn0264344	CG43800	1.28437e-19	0.277182	0.448	0.244	2.25575e-15	lower segment PC
FBgn0016059	Sema1b	1.40725e-07	0.277154	0.709	0.571	0.00247156	lower segment PC
FBgn0086361	alph	1.77621e-10	0.276959	0.6	0.45	3.11955e-06	lower segment PC
FBgn0032987	RpL21	0.000728669	0.276637	0.848	0.766	1	lower segment PC
FBgn0034073	CG8414	3.22165e-25	0.275836	0.367	0.18	5.65818e-21	lower segment PC
FBgn0029835	CG5921	2.23221e-20	0.275705	0.308	0.151	3.92043e-16	lower segment PC
FBgn0266137	Dop1R2	4.01046e-19	0.275642	0.318	0.16	7.04358e-15	lower segment PC
FBgn0037632	CCT7	2.70012e-10	0.275253	0.182	0.094	4.74221e-06	lower segment PC
FBgn0023083	fray	9.18997e-10	0.274971	0.434	0.306	1.61404e-05	lower segment PC
FBgn0260933	rempA	5.78134e-29	0.274394	0.152	0.041	1.01538e-24	lower segment PC
FBgn0265851	lncRNA:CR44640	3.99812e-25	0.273388	0.379	0.179	7.0219e-21	lower segment PC
FBgn0040507	ACXD	3.93455e-18	0.273219	0.27	0.128	6.91026e-14	lower segment PC
FBgn0033405	CG13954	1.19767e-28	0.273092	0.31	0.131	2.10346e-24	lower segment PC
FBgn0265067	lncRNA:CR44178	2.01076e-07	0.272975	0.206	0.125	0.0035315	lower segment PC
FBgn0039969	Fis1	6.08584e-21	0.271559	0.566	0.369	1.06886e-16	lower segment PC
FBgn0004368	Ptp4E	5.23768e-24	0.27152	0.374	0.187	9.19894e-20	lower segment PC
FBgn0014380	RhoL	4.46478e-12	0.27113	0.64	0.472	7.8415e-08	lower segment PC
FBgn0030529	Clic	8.29115e-17	0.269977	0.796	0.629	1.45618e-12	lower segment PC
FBgn0032900	CG14401	1.32182e-21	0.269373	0.434	0.246	2.32151e-17	lower segment PC
FBgn0011570	cpb	7.18779e-19	0.269006	0.246	0.111	1.26239e-14	lower segment PC
FBgn0005775	Con	4.48735e-11	0.268817	0.244	0.138	7.88113e-07	lower segment PC
FBgn0250788	beta-Spec	1.37158e-21	0.267812	0.725	0.52	2.4089e-17	lower segment PC
FBgn0026737	CG6171	2.17783e-09	0.26769	0.14	0.067	3.82493e-05	lower segment PC
FBgn0036449	bmm	0.19535	0.266789	0.206	0.185	1	lower segment PC
FBgn0036756	Cln3	1.98375e-20	0.266764	0.642	0.386	3.48406e-16	lower segment PC
FBgn0020248	stet	1.71373e-36	0.26646	0.109	0.019	3.00982e-32	lower segment PC
FBgn0037016	CG13252	1.76323e-15	0.26602	0.865	0.683	3.09676e-11	lower segment PC
FBgn0037299	Vps37B	3.17628e-25	0.265716	0.235	0.089	5.57849e-21	lower segment PC
FBgn0000319	Chc	7.13967e-18	0.265606	0.64	0.457	1.25394e-13	lower segment PC
FBgn0004868	Gdi	3.7073e-10	0.265076	0.602	0.467	6.51113e-06	lower segment PC
FBgn0030685	Graf	3.48397e-14	0.264817	0.749	0.578	6.1189e-10	lower segment PC
FBgn0016123	Alp4	6.97008e-15	0.264266	0.855	0.698	1.22416e-10	lower segment PC
FBgn0020279	lig	2.07262e-12	0.264178	0.604	0.457	3.64014e-08	lower segment PC
FBgn0028886	CG15279	9.02439e-20	0.262547	0.858	0.714	1.58495e-15	lower segment PC
FBgn0038638	CG7702	4.83455e-18	0.262538	0.382	0.217	8.49091e-14	lower segment PC
FBgn0027363	Stam	7.85239e-26	0.262142	0.329	0.149	1.37912e-21	lower segment PC
FBgn0022213	Cse1	2.64875e-11	0.26201	0.161	0.076	4.652e-07	lower segment PC
FBgn0033051	Strica	6.41555e-21	0.261941	0.301	0.145	1.12676e-16	lower segment PC
FBgn0000711	flw	2.47628e-15	0.261192	0.754	0.592	4.34909e-11	lower segment PC
FBgn0283469	Vps4	3.07474e-14	0.260759	0.344	0.2	5.40017e-10	lower segment PC
FBgn0028953	CG14478	2.08689e-16	0.26019	0.784	0.616	3.66521e-12	lower segment PC
FBgn0039520	Gr98a	4.67708e-11	0.259995	0.611	0.446	8.21435e-07	lower segment PC
FBgn0267661	asRNA:CR45999	4.33223e-15	0.259831	0.384	0.234	7.60869e-11	lower segment PC
FBgn0035975	PGRP-LA	3.55145e-17	0.259341	0.436	0.261	6.23742e-13	lower segment PC
FBgn0032805	CG10337	2.00896e-47	0.259328	0.218	0.054	3.52833e-43	lower segment PC
FBgn0052529	Hers	1.38324e-11	0.259072	0.898	0.724	2.42939e-07	lower segment PC
FBgn0263197	Patronin	2.3716e-15	0.25905	0.749	0.582	4.16524e-11	lower segment PC
FBgn0029997	CG2258	5.90867e-05	0.257934	0.192	0.129	1	lower segment PC
FBgn0259242	CG42340	1.71176e-06	0.257359	0.287	0.201	0.0300637	lower segment PC
FBgn0034399	CG15083	1.00888e-28	0.257144	0.277	0.106	1.77189e-24	lower segment PC
FBgn0032955	CG2201	7.58412e-17	0.256548	0.756	0.573	1.332e-12	lower segment PC
FBgn0024432	Dlc90F	2.97286e-16	0.256446	0.235	0.11	5.22123e-12	lower segment PC
FBgn0004841	TkR86C	3.21343e-26	0.255896	0.225	0.084	5.64375e-22	lower segment PC
FBgn0013686	mt:lrRNA	0.183402	0.255613	0.995	0.969	1	lower segment PC
FBgn0025631	moody	1.10688e-10	0.255515	0.417	0.287	1.944e-06	lower segment PC
FBgn0015035	Cyp4e3	9.87899e-18	0.255504	0.306	0.153	1.73505e-13	lower segment PC
FBgn0010488	NAT1	8.65011e-16	0.255066	0.765	0.613	1.51922e-11	lower segment PC
FBgn0065032	Arpc3B	3.62278e-20	0.254928	0.294	0.139	6.36268e-16	lower segment PC
FBgn0040985	CG6115	9.58695e-20	0.254575	0.685	0.489	1.68376e-15	lower segment PC
FBgn0004842	RYa-R	4.92987e-23	0.254543	0.258	0.109	8.65833e-19	lower segment PC
FBgn0053170	CG33170	3.19687e-15	0.254538	0.595	0.428	5.61467e-11	lower segment PC
FBgn0039756	CG9743	1.89684e-13	0.253943	0.405	0.256	3.33143e-09	lower segment PC
FBgn0002567	Rab32	1.91249e-13	0.25359	0.602	0.423	3.3589e-09	lower segment PC
FBgn0030688	CG8952	4.48515e-16	0.25208	0.282	0.144	7.87727e-12	lower segment PC
FBgn0087007	bbg	2.15448e-22	0.251523	0.718	0.44	3.78392e-18	lower segment PC
FBgn0010905	Spn	3.74069e-09	0.251369	0.9	0.859	6.56977e-05	lower segment PC
FBgn0061200	Nup153	9.79115e-16	0.251016	0.836	0.65	1.71962e-11	lower segment PC
FBgn0033980	Cyp6a20	4.41138e-12	0.250826	0.412	0.264	7.74771e-08	lower segment PC
FBgn0032388	CG6686	5.16312e-05	0.250098	0.282	0.206	0.9068	lower segment PC
FBgn0034490	CG9864	0	2.50376	0.999	0.447	0	lower tubule PC
FBgn0053993	CG33993	0	2.21369	0.99	0.235	0	lower tubule PC
FBgn0000489	Pka-C3	0	2.11503	0.997	0.5	0	lower tubule PC
FBgn0033048	CG7881	0	2.08919	0.989	0.251	0	lower tubule PC
FBgn0017561	Ork1	0	2.08473	0.964	0.261	0	lower tubule PC
FBgn0261261	plx	0	1.95572	0.573	0.079	0	lower tubule PC
FBgn0031299	CG4629	0	1.9422	0.963	0.255	0	lower tubule PC
FBgn0038652	CG7720	1.06008e-267	1.89944	0.997	0.719	1.86181e-263	lower tubule PC
FBgn0039519	Cyp6a18	0	1.84293	1	0.542	0	lower tubule PC
FBgn0024315	Picot	0	1.7626	0.997	0.653	0	lower tubule PC
FBgn0034639	CG15673	0	1.74112	0.968	0.332	0	lower tubule PC
FBgn0264574	Glut1	0	1.71572	0.997	0.48	0	lower tubule PC
FBgn0016123	Alp4	0	1.71014	0.996	0.685	0	lower tubule PC
FBgn0030331	CG15221	0	1.68967	0.946	0.31	0	lower tubule PC
FBgn0039520	Gr98a	0	1.56001	0.985	0.419	0	lower tubule PC
FBgn0000635	Fas2	0	1.52743	1	0.954	0	lower tubule PC
FBgn0004514	Oct-TyrR	0	1.52564	0.559	0.048	0	lower tubule PC
FBgn0013995	Calx	0	1.51667	0.994	0.414	0	lower tubule PC
FBgn0028394	CG17834	0	1.50894	1	0.479	0	lower tubule PC
FBgn0053181	CG33181	2.07654e-282	1.50229	0.957	0.428	3.64703e-278	lower tubule PC
FBgn0028886	CG15279	2.22423e-302	1.43737	1	0.701	3.90642e-298	lower tubule PC
FBgn0030932	Ggt-1	0	1.42906	0.975	0.342	0	lower tubule PC
FBgn0032079	CG31886	0	1.42842	0.985	0.466	0	lower tubule PC
FBgn0031589	Naprt	0	1.42607	1	0.69	0	lower tubule PC
FBgn0037623	CG9801	3.68722e-302	1.41394	0.98	0.511	6.47586e-298	lower tubule PC
FBgn0050035	Tret1-1	6.92875e-268	1.38202	0.999	0.673	1.2169e-263	lower tubule PC
FBgn0036381	CG8745	0	1.37385	0.995	0.565	0	lower tubule PC
FBgn0036770	Prestin	0	1.3737	0.973	0.415	0	lower tubule PC
FBgn0051163	SKIP	0	1.34562	0.995	0.486	0	lower tubule PC
FBgn0039897	CG1674	0	1.34162	0.938	0.199	0	lower tubule PC
FBgn0040319	Gclc	1.68432e-294	1.33695	1	0.762	2.95817e-290	lower tubule PC
FBgn0259236	comm3	0	1.31073	0.997	0.531	0	lower tubule PC
FBgn0263346	smash	0	1.27727	0.998	0.841	0	lower tubule PC
FBgn0033913	CG8468	1.11756e-275	1.24644	0.998	0.578	1.96277e-271	lower tubule PC
FBgn0050104	NT5E-2	1.99863e-302	1.23877	0.995	0.533	3.5102e-298	lower tubule PC
FBgn0086604	side-VIII	0	1.2284	0.962	0.308	0	lower tubule PC
FBgn0037203	slif	0	1.22477	0.952	0.371	0	lower tubule PC
FBgn0052017	CG32017	4.61328e-297	1.21504	0.997	0.464	8.1023e-293	lower tubule PC
FBgn0027528	goe	0	1.20993	0.99	0.466	0	lower tubule PC
FBgn0259111	Ndae1	3.92566e-247	1.1957	0.997	0.63	6.89464e-243	lower tubule PC
FBgn0035978	UGP	1.47481e-301	1.19107	0.995	0.541	2.5902e-297	lower tubule PC
FBgn0263111	cac	0	1.17191	0.907	0.227	0	lower tubule PC
FBgn0032886	CG9328	0	1.16835	0.987	0.372	0	lower tubule PC
FBgn0037146	CG7470	7.74716e-290	1.16093	0.999	0.597	1.36063e-285	lower tubule PC
FBgn0053282	CG33282	0	1.14608	0.915	0.218	0	lower tubule PC
FBgn0034715	Oatp58Db	0	1.1262	0.987	0.423	0	lower tubule PC
FBgn0263776	CG43693	3.77822e-241	1.1225	0.935	0.438	6.63569e-237	lower tubule PC
FBgn0003218	rdgB	3.13519e-265	1.12203	0.997	0.582	5.50634e-261	lower tubule PC
FBgn0036756	Cln3	0	1.11617	0.98	0.358	0	lower tubule PC
FBgn0036684	CG3764	5.77318e-244	1.107	0.97	0.506	1.01394e-239	lower tubule PC
FBgn0086655	jing	4.14663e-272	1.10556	0.987	0.548	7.28273e-268	lower tubule PC
FBgn0011259	Sema1a	9.34369e-279	1.09824	0.943	0.393	1.64103e-274	lower tubule PC
FBgn0038542	TyrR	2.49172e-253	1.09659	0.945	0.418	4.3762e-249	lower tubule PC
FBgn0025641	DAAM	3.20583e-279	1.09384	0.996	0.547	5.6304e-275	lower tubule PC
FBgn0037485	CG14606	0	1.08495	0.924	0.296	0	lower tubule PC
FBgn0001234	lncRNA:Hsromega	2.91816e-173	1.07982	1	0.981	5.12516e-169	lower tubule PC
FBgn0004914	Hnf4	4.71496e-249	1.07872	0.999	0.655	8.28088e-245	lower tubule PC
FBgn0267376	SelR	1.44327e-246	1.07772	0.998	0.598	2.53482e-242	lower tubule PC
FBgn0003371	sgg	0	1.06444	1	0.813	0	lower tubule PC
FBgn0034716	Oatp58Dc	2.20872e-267	1.05832	0.997	0.542	3.87918e-263	lower tubule PC
FBgn0010497	dmGlut	2.93791e-274	1.05557	0.994	0.471	5.15985e-270	lower tubule PC
FBgn0036007	path	9.12396e-228	1.05197	0.988	0.6	1.60244e-223	lower tubule PC
FBgn0000251	cad	1.05541e-272	1.04499	1	0.77	1.85362e-268	lower tubule PC
FBgn0004893	bowl	1.72472e-270	1.04487	0.989	0.56	3.02913e-266	lower tubule PC
FBgn0025525	bab2	5.39635e-219	1.03288	0.998	0.689	9.47761e-215	lower tubule PC
FBgn0033777	CG17574	5.87096e-222	1.03279	0.998	0.72	1.03112e-217	lower tubule PC
FBgn0003716	tkv	1.59338e-287	1.028	0.994	0.65	2.79845e-283	lower tubule PC
FBgn0263002	CR43310	6.73509e-268	1.02751	0.98	0.42	1.18288e-263	lower tubule PC
FBgn0032940	Mondo	2.97898e-269	1.01699	1	0.675	5.23198e-265	lower tubule PC
FBgn0038938	CG7084	1.21587e-210	0.994841	1	0.912	2.13544e-206	lower tubule PC
FBgn0028516	ZnT35C	6.74512e-214	0.991101	0.998	0.636	1.18464e-209	lower tubule PC
FBgn0004512	Mdr49	1.57957e-295	0.985748	0.92	0.302	2.7742e-291	lower tubule PC
FBgn0027560	Tps1	2.26536e-218	0.971669	0.999	0.778	3.97865e-214	lower tubule PC
FBgn0037520	CG18268	0	0.971542	0.925	0.317	0	lower tubule PC
FBgn0001257	ImpL2	5.83942e-197	0.962276	0.892	0.383	1.02558e-192	lower tubule PC
FBgn0032116	Mco1	1.15063e-307	0.960376	0.961	0.355	2.02084e-303	lower tubule PC
FBgn0040255	Ugt35E2	0	0.947849	0.892	0.245	0	lower tubule PC
FBgn0039311	CG10513	1.66259e-167	0.928792	0.997	0.775	2.92001e-163	lower tubule PC
FBgn0037519	CG3014	0	0.923127	0.903	0.306	0	lower tubule PC
FBgn0001250	if	4.5234e-244	0.914348	0.973	0.494	7.94445e-240	lower tubule PC
FBgn0283499	InR	7.87949e-155	0.913908	0.994	0.725	1.38388e-150	lower tubule PC
FBgn0038846	CG5697	1.15262e-199	0.908543	0.991	0.59	2.02435e-195	lower tubule PC
FBgn0013718	nuf	3.63682e-229	0.904521	0.995	0.681	6.38735e-225	lower tubule PC
FBgn0002921	Atpalpha	2.56825e-243	0.901594	1	0.963	4.51061e-239	lower tubule PC
FBgn0026314	Ugt35B1	0	0.897868	0.909	0.275	0	lower tubule PC
FBgn0027579	mino	0	0.896403	0.899	0.319	0	lower tubule PC
FBgn0010905	Spn	7.50375e-216	0.893851	0.999	0.852	1.31788e-211	lower tubule PC
FBgn0032694	MESR3	1.58315e-154	0.879583	0.958	0.546	2.78049e-150	lower tubule PC
FBgn0024321	NK7.1	3.16753e-212	0.875994	0.995	0.631	5.56313e-208	lower tubule PC
FBgn0039873	Smvt	8.62891e-169	0.872192	0.997	0.698	1.5155e-164	lower tubule PC
FBgn0038755	Hs6st	1.76219e-199	0.868665	0.986	0.597	3.09493e-195	lower tubule PC
FBgn0027843	CAH2	0	0.86053	0.863	0.243	0	lower tubule PC
FBgn0266635	asRNA:CR45142	2.95037e-269	0.857914	0.97	0.382	5.18173e-265	lower tubule PC
FBgn0027601	pdgy	7.8103e-253	0.854943	0.942	0.425	1.37172e-248	lower tubule PC
FBgn0000504	dsx	3.76784e-153	0.847374	0.997	0.699	6.61746e-149	lower tubule PC
FBgn0000261	Cat	2.79169e-151	0.835131	0.959	0.564	4.90304e-147	lower tubule PC
FBgn0031998	SLC5A11	1.12001e-304	0.824427	0.891	0.312	1.96707e-300	lower tubule PC
FBgn0015776	nrv1	1.02072e-195	0.822267	0.994	0.636	1.79269e-191	lower tubule PC
FBgn0262160	CG9932	1.71369e-272	0.822174	1	0.887	3.00976e-268	lower tubule PC
FBgn0034501	CG13868	1.04053e-147	0.820231	1	0.879	1.82749e-143	lower tubule PC
FBgn0264894	CG44085	1.93238e-199	0.816882	0.989	0.562	3.39384e-195	lower tubule PC
FBgn0030600	hiw	2.62342e-244	0.809585	0.948	0.391	4.60752e-240	lower tubule PC
FBgn0283741	prage	1.53741e-183	0.808893	0.976	0.55	2.70015e-179	lower tubule PC
FBgn0000317	ck	6.35682e-232	0.807125	0.944	0.438	1.11645e-227	lower tubule PC
FBgn0042185	MCU	1.43776e-263	0.806796	0.914	0.352	2.52513e-259	lower tubule PC
FBgn0020386	Pdk1	4.94451e-159	0.804297	0.99	0.7	8.68404e-155	lower tubule PC
FBgn0260866	dnr1	2.91245e-183	0.801885	0.989	0.597	5.11513e-179	lower tubule PC
FBgn0040507	ACXD	0	0.801116	0.724	0.097	0	lower tubule PC
FBgn0267431	Myo81F	1.10192e-142	0.798473	0.999	0.737	1.93531e-138	lower tubule PC
FBgn0261673	nemy	2.98558e-164	0.795141	0.999	0.602	5.24357e-160	lower tubule PC
FBgn0034002	CG8079	1.50203e-201	0.782694	0.984	0.51	2.63802e-197	lower tubule PC
FBgn0026428	HDAC6	3.26582e-168	0.777166	0.997	0.66	5.73575e-164	lower tubule PC
FBgn0260429	CG42524	3.57825e-162	0.776491	0.992	0.605	6.28448e-158	lower tubule PC
FBgn0033782	sug	1.35422e-100	0.774231	0.914	0.541	2.37842e-96	lower tubule PC
FBgn0032456	MRP	8.76048e-168	0.762908	0.998	0.717	1.5386e-163	lower tubule PC
FBgn0004611	Plc21C	1.94859e-207	0.754595	0.987	0.529	3.42231e-203	lower tubule PC
FBgn0035206	sturkopf	2.32397e-212	0.748922	0.938	0.416	4.08159e-208	lower tubule PC
FBgn0028916	CG33090	1.24251e-225	0.746629	0.95	0.405	2.18223e-221	lower tubule PC
FBgn0052056	scramb1	1.7792e-210	0.743226	0.945	0.438	3.12481e-206	lower tubule PC
FBgn0040251	Ugt302K1	0	0.742916	0.83	0.24	0	lower tubule PC
FBgn0020912	Ptx1	3.98272e-171	0.742663	0.99	0.53	6.99486e-167	lower tubule PC
FBgn0002719	Men	5.22568e-183	0.74222	0.948	0.466	9.17785e-179	lower tubule PC
FBgn0032078	C1GalTA	5.06438e-280	0.739748	0.886	0.339	8.89456e-276	lower tubule PC
FBgn0028424	JhI-26	9.77971e-148	0.73578	0.988	0.655	1.71761e-143	lower tubule PC
FBgn0264344	CG43800	0	0.731904	0.832	0.215	0	lower tubule PC
FBgn0038799	MFS9	0	0.728353	0.442	0.042	0	lower tubule PC
FBgn0259224	CG42324	2.46889e-163	0.726334	0.998	0.591	4.33611e-159	lower tubule PC
FBgn0011672	Mvl	7.5012e-234	0.724924	0.892	0.387	1.31744e-229	lower tubule PC
FBgn0286827	lncRNA:CR43334	2.64989e-113	0.722378	0.997	0.803	4.654e-109	lower tubule PC
FBgn0033443	CG1698	3.71319e-284	0.721903	0.909	0.307	6.52148e-280	lower tubule PC
FBgn0267668	lncRNA:CR46006	1.49406e-182	0.71693	0.891	0.401	2.62403e-178	lower tubule PC
FBgn0035142	Hipk	1.05179e-179	0.716003	1	0.763	1.84727e-175	lower tubule PC
FBgn0051663	CG31663	4.37638e-172	0.714335	0.982	0.496	7.68623e-168	lower tubule PC
FBgn0039325	CG10560	5.63192e-157	0.713701	0.968	0.521	9.89134e-153	lower tubule PC
FBgn0039827	CG1544	2.87848e-249	0.711071	0.845	0.289	5.05547e-245	lower tubule PC
FBgn0034063	CG8389	4.67087e-290	0.710947	0.884	0.306	8.20344e-286	lower tubule PC
FBgn0032684	Ugt301D1	2.64781e-178	0.701052	0.899	0.415	4.65034e-174	lower tubule PC
FBgn0039109	CG10365	3.56067e-171	0.697511	0.947	0.51	6.2536e-167	lower tubule PC
FBgn0038256	CG7530	0	0.696981	0.863	0.264	0	lower tubule PC
FBgn0037408	NPFR	2.00482e-192	0.695095	0.628	0.206	3.52107e-188	lower tubule PC
FBgn0085370	Pde11	2.25681e-149	0.690452	0.996	0.78	3.96363e-145	lower tubule PC
FBgn0037153	olf413	1.43165e-250	0.686454	0.971	0.425	2.51441e-246	lower tubule PC
FBgn0085412	kmr	1.13762e-176	0.685567	0.995	0.617	1.998e-172	lower tubule PC
FBgn0263019	lncRNA:CR43314	1.15629e-166	0.681923	0.995	0.649	2.03079e-162	lower tubule PC
FBgn0036461	Zip71B	1.96359e-222	0.677034	0.926	0.393	3.44866e-218	lower tubule PC
FBgn0036191	Sugb	6.6362e-181	0.676038	0.775	0.335	1.16552e-176	lower tubule PC
FBgn0035695	CG10226	1.92039e-204	0.675973	0.958	0.41	3.37278e-200	lower tubule PC
FBgn0035087	CG2765	1.86437e-186	0.674617	0.844	0.369	3.27439e-182	lower tubule PC
FBgn0259168	mnb	9.02277e-126	0.673118	0.988	0.671	1.58467e-121	lower tubule PC
FBgn0033799	GLaz	7.81694e-232	0.67278	0.891	0.349	1.37289e-227	lower tubule PC
FBgn0035558	CG11357	0	0.672478	0.849	0.257	0	lower tubule PC
FBgn0260945	Atg1	2.86842e-156	0.670774	0.885	0.469	5.0378e-152	lower tubule PC
FBgn0000479	dnc	4.63015e-199	0.669062	1	0.899	8.13194e-195	lower tubule PC
FBgn0263077	CG43340	4.47949e-131	0.668985	0.999	0.756	7.86734e-127	lower tubule PC
FBgn0052549	CG32549	4.94238e-198	0.668406	0.964	0.453	8.68031e-194	lower tubule PC
FBgn0260943	Rbp6	0	0.662092	0.729	0.183	0	lower tubule PC
FBgn0039419	CG12290	1.22737e-137	0.660952	0.8	0.389	2.15563e-133	lower tubule PC
FBgn0263773	fok	3.63494e-139	0.658624	1	0.806	6.38404e-135	lower tubule PC
FBgn0002778	mnd	3.68689e-120	0.656911	0.974	0.614	6.47529e-116	lower tubule PC
FBgn0035484	CG11594	6.29294e-211	0.653894	0.96	0.457	1.10523e-206	lower tubule PC
FBgn0011754	PhKgamma	9.42561e-147	0.65326	1	0.869	1.65542e-142	lower tubule PC
FBgn0033904	CG18327	2.43478e-182	0.6517	0.912	0.447	4.27621e-178	lower tubule PC
FBgn0004198	ct	1.95393e-152	0.6504	1	0.918	3.43169e-148	lower tubule PC
FBgn0030038	CG1440	1.92782e-187	0.649221	0.953	0.49	3.38583e-183	lower tubule PC
FBgn0036576	CG5151	5.18278e-110	0.647064	0.999	0.854	9.10251e-106	lower tubule PC
FBgn0001248	Idh	6.43308e-163	0.638114	0.985	0.574	1.12984e-158	lower tubule PC
FBgn0038354	CG5404	0	0.63717	0.757	0.155	0	lower tubule PC
FBgn0030747	CG4301	2.87415e-189	0.637111	0.906	0.424	5.04787e-185	lower tubule PC
FBgn0040350	CG3690	3.10467e-160	0.631204	0.986	0.542	5.45274e-156	lower tubule PC
FBgn0020621	Pkn	1.17349e-140	0.630334	0.991	0.698	2.061e-136	lower tubule PC
FBgn0003656	sws	2.02745e-182	0.627836	0.964	0.479	3.56081e-178	lower tubule PC
FBgn0263659	lncRNA:CR43650	0	0.626528	0.849	0.228	0	lower tubule PC
FBgn0087007	bbg	1.44426e-219	0.626455	0.984	0.416	2.53655e-215	lower tubule PC
FBgn0033638	CG9005	3.8146e-123	0.621568	0.989	0.706	6.69958e-119	lower tubule PC
FBgn0265192	Snp	1.45371e-104	0.619355	0.94	0.547	2.55314e-100	lower tubule PC
FBgn0031702	fusl	3.33096e-278	0.615805	0.842	0.276	5.85016e-274	lower tubule PC
FBgn0261550	CG42668	6.08168e-170	0.615397	0.988	0.545	1.06813e-165	lower tubule PC
FBgn0003175	px	1.60281e-167	0.615129	1	0.764	2.81501e-163	lower tubule PC
FBgn0027580	PCB	4.56426e-130	0.614185	0.913	0.478	8.01621e-126	lower tubule PC
FBgn0028341	Ptpmeg2	2.59391e-137	0.613532	0.995	0.708	4.55568e-133	lower tubule PC
FBgn0035880	Culd	2.50739e-212	0.607845	0.856	0.339	4.40373e-208	lower tubule PC
FBgn0000017	Abl	7.62881e-172	0.605661	0.97	0.539	1.33985e-167	lower tubule PC
FBgn0020647	KrT95D	2.17949e-132	0.604969	0.989	0.643	3.82784e-128	lower tubule PC
FBgn0039312	CG10514	8.13541e-134	0.602801	0.966	0.574	1.42882e-129	lower tubule PC
FBgn0040384	CG32795	8.49323e-148	0.600173	0.96	0.538	1.49167e-143	lower tubule PC
FBgn0085408	Shrm	4.03592e-138	0.59961	0.997	0.672	7.08828e-134	lower tubule PC
FBgn0016694	Pdp1	3.0411e-157	0.596227	1	0.954	5.34108e-153	lower tubule PC
FBgn0032614	CG13284	3.07626e-169	0.595531	0.886	0.398	5.40283e-165	lower tubule PC
FBgn0284221	Sema5c	4.94981e-207	0.593426	0.916	0.427	8.69335e-203	lower tubule PC
FBgn0028509	CenG1A	5.935e-140	0.591528	0.997	0.698	1.04236e-135	lower tubule PC
FBgn0036111	Aps	6.55378e-158	0.587354	0.966	0.574	1.15104e-153	lower tubule PC
FBgn0036768	CG7402	0	0.586094	0.76	0.188	0	lower tubule PC
FBgn0030503	Tango2	4.00877e-175	0.581098	0.959	0.457	7.04059e-171	lower tubule PC
FBgn0033739	Dyb	8.45507e-130	0.580976	0.973	0.576	1.48496e-125	lower tubule PC
FBgn0265851	lncRNA:CR44640	0	0.572353	0.74	0.152	0	lower tubule PC
FBgn0037720	CG8312	1.48302e-118	0.569961	1	0.818	2.60463e-114	lower tubule PC
FBgn0259734	Nost	2.84048e-103	0.566571	0.997	0.734	4.98873e-99	lower tubule PC
FBgn0262733	Src64B	7.65364e-144	0.564216	0.978	0.578	1.34421e-139	lower tubule PC
FBgn0030412	Tomosyn	3.12096e-107	0.563163	0.985	0.634	5.48134e-103	lower tubule PC
FBgn0261556	CG42674	4.36048e-140	0.562816	0.999	0.773	7.65831e-136	lower tubule PC
FBgn0035849	ERR	1.75183e-173	0.562789	0.932	0.443	3.07675e-169	lower tubule PC
FBgn0260934	par-1	1.74102e-174	0.562321	1	0.93	3.05775e-170	lower tubule PC
FBgn0053558	mim	3.40238e-210	0.559024	0.897	0.376	5.9756e-206	lower tubule PC
FBgn0036116	CG7888	0	0.554969	0.577	0.071	0	lower tubule PC
FBgn0000723	FER	2.25111e-102	0.55315	0.999	0.753	3.95362e-98	lower tubule PC
FBgn0041111	lilli	2.45837e-152	0.55039	0.997	0.786	4.31763e-148	lower tubule PC
FBgn0011656	Mef2	8.37394e-107	0.55024	0.996	0.739	1.47071e-102	lower tubule PC
FBgn0085383	CG34354	3.46304e-175	0.550186	0.631	0.23	6.08213e-171	lower tubule PC
FBgn0266180	lncRNA:CR44886	6.87974e-144	0.546141	0.864	0.431	1.20829e-139	lower tubule PC
FBgn0039872	salt	2.09366e-99	0.544663	0.994	0.702	3.6771e-95	lower tubule PC
FBgn0053144	CG33144	7.37358e-125	0.542159	0.995	0.69	1.29502e-120	lower tubule PC
FBgn0030850	stas	1.07806e-161	0.537898	0.876	0.433	1.8934e-157	lower tubule PC
FBgn0015380	drl	0	0.53422	0.618	0.118	0	lower tubule PC
FBgn0028480	CG17841	1.03942e-179	0.53245	0.97	0.507	1.82554e-175	lower tubule PC
FBgn0039307	CR13656	8.69702e-233	0.530913	0.892	0.338	1.52746e-228	lower tubule PC
FBgn0260486	Ziz	2.19696e-148	0.528811	0.963	0.468	3.85851e-144	lower tubule PC
FBgn0261955	kdn	1.60056e-93	0.526357	0.986	0.673	2.81106e-89	lower tubule PC
FBgn0004910	Eip63F-1	2.41279e-126	0.525687	0.975	0.533	4.23758e-122	lower tubule PC
FBgn0032084	CG13101	7.03145e-181	0.5195	0.851	0.347	1.23493e-176	lower tubule PC
FBgn0259221	ATP8A	6.63955e-116	0.518029	0.997	0.759	1.1661e-111	lower tubule PC
FBgn0263873	sick	3.32926e-120	0.516602	0.998	0.629	5.84719e-116	lower tubule PC
FBgn0035542	DOR	1.96584e-89	0.513426	0.973	0.659	3.4526e-85	lower tubule PC
FBgn0026563	CG1979	0	0.512549	0.566	0.087	0	lower tubule PC
FBgn0028582	lqf	1.18113e-110	0.51029	0.999	0.725	2.07442e-106	lower tubule PC
FBgn0033494	KCNQ	5.83079e-121	0.508804	0.995	0.669	1.02406e-116	lower tubule PC
FBgn0034997	CG3376	5.00488e-175	0.503644	0.559	0.169	8.79007e-171	lower tubule PC
FBgn0032330	Samuel	3.05183e-118	0.502144	0.998	0.773	5.35993e-114	lower tubule PC
FBgn0022710	Ac13E	1.02359e-85	0.501912	0.998	0.705	1.79773e-81	lower tubule PC
FBgn0260003	Dys	1.3232e-113	0.49988	0.997	0.803	2.32394e-109	lower tubule PC
FBgn0261703	gce	7.45651e-80	0.499672	0.996	0.729	1.30959e-75	lower tubule PC
FBgn0266751	lncRNA:CR45224	1.53321e-252	0.498395	0.619	0.161	2.69277e-248	lower tubule PC
FBgn0036428	Gbs-70E	6.07307e-115	0.498305	0.977	0.617	1.06661e-110	lower tubule PC
FBgn0039644	rdog	2.91222e-190	0.496752	0.831	0.327	5.11473e-186	lower tubule PC
FBgn0052529	Hers	6.03347e-99	0.496495	0.995	0.713	1.05966e-94	lower tubule PC
FBgn0265184	CG44249	8.83265e-167	0.496353	0.7	0.265	1.55128e-162	lower tubule PC
FBgn0039209	REPTOR	2.47908e-102	0.490156	0.997	0.742	4.35401e-98	lower tubule PC
FBgn0024289	Sodh-1	0	0.489287	0.764	0.204	0	lower tubule PC
FBgn0039313	CG11892	1.52102e-94	0.489235	0.991	0.705	2.67136e-90	lower tubule PC
FBgn0261239	Hr39	4.78898e-115	0.486629	0.987	0.635	8.41089e-111	lower tubule PC
FBgn0023076	Clk	1.56449e-105	0.484666	0.996	0.637	2.74771e-101	lower tubule PC
FBgn0261808	cu	2.06867e-155	0.484573	0.802	0.347	3.6332e-151	lower tubule PC
FBgn0038391	GATAe	2.51911e-132	0.483657	0.96	0.524	4.42431e-128	lower tubule PC
FBgn0031836	CG11050	5.77363e-98	0.480303	0.913	0.561	1.01402e-93	lower tubule PC
FBgn0266450	Kr-h1	4.9395e-41	0.476206	0.949	0.677	8.67524e-37	lower tubule PC
FBgn0036192	Pldn	4.40694e-166	0.475645	0.673	0.262	7.73992e-162	lower tubule PC
FBgn0030512	Nadsyn	1.31037e-114	0.472598	0.988	0.647	2.30141e-110	lower tubule PC
FBgn0267336	Glut4EF	1.75147e-84	0.469373	1	0.926	3.07611e-80	lower tubule PC
FBgn0265040	lncRNA:CR44157	1.87281e-288	0.467234	0.666	0.175	3.28922e-284	lower tubule PC
FBgn0052264	CG32264	1.58577e-113	0.467189	0.997	0.774	2.78509e-109	lower tubule PC
FBgn0015035	Cyp4e3	7.33234e-145	0.466532	0.466	0.139	1.28778e-140	lower tubule PC
FBgn0286071	AdamTS-A	1.66651e-105	0.464959	0.906	0.476	2.9269e-101	lower tubule PC
FBgn0034943	Fmo-1	0	0.462666	0.676	0.147	0	lower tubule PC
FBgn0262475	bru2	9.30432e-109	0.461046	1	0.9	1.63412e-104	lower tubule PC
FBgn0051272	CG31272	2.9742e-92	0.46088	0.988	0.639	5.22359e-88	lower tubule PC
FBgn0039207	CG5789	2.01181e-226	0.460651	0.69	0.216	3.53334e-222	lower tubule PC
FBgn0262562	CG43102	1.08368e-126	0.460456	1	0.633	1.90326e-122	lower tubule PC
FBgn0038721	subdued	7.79948e-234	0.452467	0.812	0.281	1.36982e-229	lower tubule PC
FBgn0038257	smp-30	4.05426e-135	0.451423	0.978	0.557	7.1205e-131	lower tubule PC
FBgn0259481	Mob2	3.03e-113	0.451061	0.999	0.758	5.32159e-109	lower tubule PC
FBgn0260941	app	1.35053e-92	0.450758	0.996	0.739	2.37194e-88	lower tubule PC
FBgn0034971	Gpat4	1.81208e-168	0.450114	0.901	0.425	3.18256e-164	lower tubule PC
FBgn0051320	HEATR2	2.70014e-231	0.449731	0.786	0.266	4.74225e-227	lower tubule PC
FBgn0035968	Slc45-1	1.43923e-92	0.449145	0.846	0.43	2.52772e-88	lower tubule PC
FBgn0038740	CG4562	9.99614e-179	0.445114	0.884	0.36	1.75562e-174	lower tubule PC
FBgn0026199	myo	1.94634e-101	0.440405	0.987	0.688	3.41836e-97	lower tubule PC
FBgn0041585	olf186-F	4.66628e-99	0.440052	0.936	0.543	8.19538e-95	lower tubule PC
FBgn0031359	Rim2	1.82646e-137	0.437197	0.956	0.503	3.2078e-133	lower tubule PC
FBgn0038053	CG18549	8.93325e-215	0.435779	0.69	0.23	1.56895e-210	lower tubule PC
FBgn0263415	lncRNA:CR43461	1.08694e-37	0.435714	0.507	0.307	1.90899e-33	lower tubule PC
FBgn0026439	Eaat1	7.99471e-147	0.434597	0.471	0.148	1.40411e-142	lower tubule PC
FBgn0266005	lncRNA:CR44779	4.64489e-126	0.4312	0.909	0.472	8.15782e-122	lower tubule PC
FBgn0037714	CG9396	2.79917e-254	0.429749	0.766	0.243	4.91619e-250	lower tubule PC
FBgn0028646	aralar1	7.53694e-132	0.425643	0.954	0.508	1.32371e-127	lower tubule PC
FBgn0028540	CG9008	1.21656e-155	0.425295	0.896	0.404	2.13664e-151	lower tubule PC
FBgn0022987	qkr54B	2.46284e-176	0.424642	0.837	0.342	4.32548e-172	lower tubule PC
FBgn0016059	Sema1b	3.14467e-116	0.423554	0.948	0.552	5.52298e-112	lower tubule PC
FBgn0051999	CG31999	1.77106e-96	0.419337	0.975	0.595	3.11052e-92	lower tubule PC
FBgn0015513	mbc	1.36536e-128	0.418724	0.952	0.54	2.39798e-124	lower tubule PC
FBgn0266019	rudhira	1.84624e-78	0.416754	0.994	0.716	3.24255e-74	lower tubule PC
FBgn0032955	CG2201	7.68424e-121	0.416629	0.942	0.556	1.34958e-116	lower tubule PC
FBgn0266084	Fhos	5.61978e-88	0.416619	0.987	0.617	9.87003e-84	lower tubule PC
FBgn0039941	CG17167	3.30752e-279	0.416394	0.687	0.174	5.80899e-275	lower tubule PC
FBgn0028331	l(1)G0289	2.22256e-79	0.415903	0.99	0.694	3.90348e-75	lower tubule PC
FBgn0036765	CG7408	3.53602e-218	0.415471	0.779	0.27	6.21032e-214	lower tubule PC
FBgn0011217	eff	2.73971e-90	0.414022	0.992	0.747	4.81176e-86	lower tubule PC
FBgn0051106	CG31106	1.2916e-129	0.413255	0.957	0.473	2.26843e-125	lower tubule PC
FBgn0283521	lola	1.50313e-122	0.409435	1	0.966	2.63996e-118	lower tubule PC
FBgn0025390	Mur2B	1.68773e-77	0.40937	0.99	0.687	2.96416e-73	lower tubule PC
FBgn0001145	Gs2	1.41325e-116	0.408765	0.929	0.507	2.48209e-112	lower tubule PC
FBgn0011206	bol	4.93954e-85	0.407404	0.99	0.628	8.67531e-81	lower tubule PC
FBgn0041092	tai	4.72502e-120	0.407369	0.998	0.892	8.29855e-116	lower tubule PC
FBgn0038912	CG6656	3.67219e-251	0.405176	0.684	0.194	6.44946e-247	lower tubule PC
FBgn0265991	Zasp52	1.63727e-80	0.404364	0.989	0.673	2.87553e-76	lower tubule PC
FBgn0040918	schlank	3.51664e-118	0.401422	0.94	0.53	6.17628e-114	lower tubule PC
FBgn0004057	Zw	1.76186e-189	0.399143	0.762	0.278	3.09435e-185	lower tubule PC
FBgn0262508	CG43078	2.87353e-99	0.396911	0.97	0.519	5.04678e-95	lower tubule PC
FBgn0051005	qless	3.92693e-169	0.396639	0.854	0.373	6.89686e-165	lower tubule PC
FBgn0031681	Pgant5	6.69523e-123	0.394418	0.958	0.538	1.17588e-118	lower tubule PC
FBgn0264493	rdx	1.07754e-113	0.394296	0.998	0.814	1.89248e-109	lower tubule PC
FBgn0014863	Mlp84B	5.4216e-227	0.393575	0.772	0.266	9.52196e-223	lower tubule PC
FBgn0003396	shn	1.86135e-76	0.392953	0.997	0.711	3.2691e-72	lower tubule PC
FBgn0032889	CG9331	7.12167e-86	0.392907	0.989	0.661	1.25078e-81	lower tubule PC
FBgn0036821	CG3961	7.4419e-188	0.392759	0.701	0.241	1.30702e-183	lower tubule PC
FBgn0032006	Pvr	2.7113e-70	0.392373	0.987	0.651	4.76185e-66	lower tubule PC
FBgn0024997	CG2681	1.41909e-175	0.391757	0.783	0.314	2.49234e-171	lower tubule PC
FBgn0037715	CG9399	1.16345e-166	0.386148	0.848	0.377	2.04336e-162	lower tubule PC
FBgn0003892	ptc	1.55383e-193	0.383823	0.82	0.284	2.72899e-189	lower tubule PC
FBgn0038475	Keap1	1.01976e-165	0.383607	0.775	0.312	1.79101e-161	lower tubule PC
FBgn0037607	CG8036	1.9976e-95	0.381174	0.955	0.579	3.50839e-91	lower tubule PC
FBgn0033615	CG7741	1.29332e-152	0.380721	0.429	0.123	2.27146e-148	lower tubule PC
FBgn0265140	Meltrin	2.32343e-166	0.380314	0.884	0.389	4.08065e-162	lower tubule PC
FBgn0033052	SCAP	2.83872e-107	0.378893	0.959	0.583	4.98564e-103	lower tubule PC
FBgn0036552	CG17028	2.23267e-167	0.378664	0.827	0.347	3.92124e-163	lower tubule PC
FBgn0259170	alpha-Man-Ia	2.3886e-93	0.37843	0.994	0.662	4.1951e-89	lower tubule PC
FBgn0262975	cnc	1.15618e-86	0.377762	0.998	0.827	2.0306e-82	lower tubule PC
FBgn0029504	CHES-1-like	6.67873e-72	0.376399	0.983	0.682	1.17299e-67	lower tubule PC
FBgn0038957	CG7059	2.85402e-237	0.373727	0.673	0.19	5.01252e-233	lower tubule PC
FBgn0266377	Pde8	1.78655e-51	0.372235	0.998	0.682	3.13772e-47	lower tubule PC
FBgn0030056	CAH3	4.17865e-84	0.371953	0.948	0.576	7.33897e-80	lower tubule PC
FBgn0261113	Xrp1	8.59509e-86	0.371948	1	0.92	1.50956e-81	lower tubule PC
FBgn0040253	Ugt35E1	5.60977e-246	0.371361	0.524	0.124	9.85243e-242	lower tubule PC
FBgn0030955	CG6891	5.10629e-124	0.371341	0.925	0.495	8.96818e-120	lower tubule PC
FBgn0037534	ELOVL	1.28951e-276	0.370532	0.771	0.229	2.26476e-272	lower tubule PC
FBgn0085432	pan	2.0323e-91	0.36999	0.994	0.724	3.56933e-87	lower tubule PC
FBgn0261862	whd	1.72072e-105	0.369898	0.884	0.474	3.0221e-101	lower tubule PC
FBgn0051288	CG31288	1.49875e-160	0.368826	0.752	0.297	2.63225e-156	lower tubule PC
FBgn0034602	Lapsyn	5.66328e-138	0.367531	0.744	0.318	9.94642e-134	lower tubule PC
FBgn0003888	betaTub60D	2.5808e-100	0.367454	0.849	0.422	4.53265e-96	lower tubule PC
FBgn0266579	tau	9.52555e-88	0.364795	0.996	0.618	1.67297e-83	lower tubule PC
FBgn0033903	CG8323	3.67615e-159	0.362673	0.873	0.382	6.45642e-155	lower tubule PC
FBgn0030816	CG16700	1.36548e-285	0.362491	0.561	0.121	2.39819e-281	lower tubule PC
FBgn0264489	CG43897	1.9264e-131	0.361349	0.954	0.442	3.38333e-127	lower tubule PC
FBgn0026061	Mipp1	2.87923e-196	0.36102	0.728	0.258	5.0568e-192	lower tubule PC
FBgn0030505	NFAT	7.16113e-61	0.360644	1	0.886	1.25771e-56	lower tubule PC
FBgn0039319	CG13659	5.96672e-288	0.360428	0.563	0.124	1.04794e-283	lower tubule PC
FBgn0030087	CG7766	4.80476e-71	0.35853	0.99	0.643	8.4386e-67	lower tubule PC
FBgn0266410	CG45050	7.15365e-62	0.358186	1	0.842	1.2564e-57	lower tubule PC
FBgn0051072	Lerp	4.29984e-117	0.357595	0.933	0.511	7.5518e-113	lower tubule PC
FBgn0031374	Wdr62	1.88349e-68	0.357064	0.996	0.801	3.30798e-64	lower tubule PC
FBgn0261552	ps	7.26553e-93	0.356038	1	0.936	1.27605e-88	lower tubule PC
FBgn0052626	AMPdeam	1.57487e-81	0.355492	0.987	0.694	2.76595e-77	lower tubule PC
FBgn0039993	CG17691	1.75209e-66	0.355124	0.985	0.706	3.0772e-62	lower tubule PC
FBgn0026565	Ass	7.53496e-219	0.354273	0.812	0.281	1.32336e-214	lower tubule PC
FBgn0264693	ens	4.87111e-92	0.353769	0.991	0.695	8.55513e-88	lower tubule PC
FBgn0036896	wnd	6.75663e-99	0.352906	0.925	0.52	1.18667e-94	lower tubule PC
FBgn0031800	CG9497	0	0.348717	0.485	0.068	0	lower tubule PC
FBgn0003256	rl	1.97653e-130	0.348573	1	0.861	3.47137e-126	lower tubule PC
FBgn0011837	Tis11	3.08075e-75	0.348125	0.989	0.719	5.41072e-71	lower tubule PC
FBgn0263120	Acsl	3.97146e-106	0.345521	0.96	0.553	6.97507e-102	lower tubule PC
FBgn0000567	Eip74EF	1.22694e-120	0.343606	0.983	0.639	2.15488e-116	lower tubule PC
FBgn0037936	CG6908	1.88475e-167	0.343245	0.624	0.208	3.31019e-163	lower tubule PC
FBgn0037846	CG6574	1.34789e-218	0.340723	0.693	0.217	2.36729e-214	lower tubule PC
FBgn0029895	CG14441	1.66964e-77	0.339999	0.98	0.65	2.93239e-73	lower tubule PC
FBgn0030608	Lsd-2	1.96221e-38	0.338807	0.968	0.715	3.44623e-34	lower tubule PC
FBgn0030090	fend	1.3954e-255	0.337782	0.49	0.107	2.45075e-251	lower tubule PC
FBgn0004373	fwd	1.23358e-95	0.335526	0.945	0.549	2.16653e-91	lower tubule PC
FBgn0259227	CG42327	3.78037e-158	0.334755	0.776	0.32	6.63946e-154	lower tubule PC
FBgn0261403	sxc	2.16777e-109	0.334578	0.986	0.655	3.80726e-105	lower tubule PC
FBgn0267704	lncRNA:flam	3.08632e-119	0.333151	0.765	0.358	5.4205e-115	lower tubule PC
FBgn0004876	cdi	3.41306e-76	0.3317	0.999	0.854	5.99436e-72	lower tubule PC
FBgn0085450	Snoo	5.14073e-68	0.331201	0.997	0.777	9.02866e-64	lower tubule PC
FBgn0039052	CG6733	1.23555e-112	0.330855	0.921	0.495	2.17e-108	lower tubule PC
FBgn0262124	uex	4.76972e-92	0.328249	0.998	0.818	8.37705e-88	lower tubule PC
FBgn0031474	CG2991	4.45995e-79	0.324085	0.941	0.551	7.83301e-75	lower tubule PC
FBgn0033224	Nop17l	1.3068e-89	0.323908	0.887	0.487	2.29513e-85	lower tubule PC
FBgn0010825	Gug	5.25141e-72	0.323697	1	0.796	9.22305e-68	lower tubule PC
FBgn0031118	RhoGAP19D	1.52763e-55	0.322739	0.999	0.807	2.68298e-51	lower tubule PC
FBgn0036117	CG6321	3.04221e-248	0.322139	0.621	0.165	5.34304e-244	lower tubule PC
FBgn0030482	CG1673	2.57396e-121	0.318294	0.696	0.284	4.52064e-117	lower tubule PC
FBgn0019661	lncRNA:roX1	3.8418e-13	0.316938	0.896	0.701	6.74735e-09	lower tubule PC
FBgn0035975	PGRP-LA	7.17975e-193	0.313552	0.703	0.24	1.26098e-188	lower tubule PC
FBgn0052675	Tango5	1.51313e-119	0.313465	0.874	0.425	2.65751e-115	lower tubule PC
FBgn0264270	Sxl	1.52407e-52	0.313147	1	0.768	2.67673e-48	lower tubule PC
FBgn0030037	Miga	2.27493e-160	0.311918	0.568	0.185	3.99547e-156	lower tubule PC
FBgn0023526	CG2865	2.20482e-55	0.308117	0.982	0.665	3.87232e-51	lower tubule PC
FBgn0052369	CG32369	3.6946e-72	0.307718	0.996	0.745	6.48883e-68	lower tubule PC
FBgn0028397	Tob	7.76659e-85	0.305148	0.928	0.527	1.36405e-80	lower tubule PC
FBgn0004859	ci	4.31844e-144	0.305123	0.8	0.344	7.58448e-140	lower tubule PC
FBgn0029801	CG15771	8.84653e-98	0.305036	0.943	0.527	1.55372e-93	lower tubule PC
FBgn0039324	CG10553	9.80886e-80	0.303605	0.982	0.604	1.72273e-75	lower tubule PC
FBgn0014469	Cyp4e2	1.28136e-133	0.303536	0.872	0.396	2.25046e-129	lower tubule PC
FBgn0003321	sbr	2.99197e-50	0.302207	0.998	0.74	5.2548e-46	lower tubule PC
FBgn0001186	Hex-A	2.60042e-81	0.299571	0.966	0.642	4.56711e-77	lower tubule PC
FBgn0037845	CG14694	3.09209e-247	0.298509	0.761	0.221	5.43063e-243	lower tubule PC
FBgn0250823	gish	3.40327e-66	0.298478	1	0.831	5.97716e-62	lower tubule PC
FBgn0030432	CG4404	2.63343e-95	0.296114	0.874	0.481	4.62508e-91	lower tubule PC
FBgn0085446	CG34417	1.57952e-59	0.293675	0.999	0.76	2.7741e-55	lower tubule PC
FBgn0031069	Pmp70	7.62951e-131	0.293317	0.82	0.376	1.33997e-126	lower tubule PC
FBgn0283480	Alp2	1.54305e-64	0.29314	0.947	0.631	2.71005e-60	lower tubule PC
FBgn0032726	CG10621	1.92165e-161	0.29237	0.628	0.215	3.37499e-157	lower tubule PC
FBgn0038651	Epg5	3.84673e-144	0.292033	0.672	0.262	6.75601e-140	lower tubule PC
FBgn0033639	CG9003	8.05865e-87	0.290875	0.96	0.56	1.41534e-82	lower tubule PC
FBgn0015925	csul	4.54657e-167	0.289782	0.726	0.269	7.98515e-163	lower tubule PC
FBgn0020251	sfl	4.22938e-92	0.288703	0.972	0.572	7.42805e-88	lower tubule PC
FBgn0011225	jar	1.64881e-50	0.287548	0.981	0.65	2.89581e-46	lower tubule PC
FBgn0040256	Ugt35C1	7.02097e-148	0.286088	0.546	0.181	1.23309e-143	lower tubule PC
FBgn0035767	Cln7	9.28642e-104	0.285523	0.799	0.398	1.63097e-99	lower tubule PC
FBgn0043364	cbt	4.85621e-96	0.284044	0.905	0.473	8.52896e-92	lower tubule PC
FBgn0266411	sima	2.58495e-60	0.28345	1	0.918	4.53995e-56	lower tubule PC
FBgn0034438	CG9416	1.04499e-303	0.283047	0.248	0.021	1.83532e-299	lower tubule PC
FBgn0033744	Dh44-R2	1.22114e-94	0.282126	0.968	0.529	2.14469e-90	lower tubule PC
FBgn0039994	conu	2.47353e-54	0.28117	0.999	0.753	4.34425e-50	lower tubule PC
FBgn0050421	Usp15-31	4.2923e-68	0.28039	0.977	0.581	7.53857e-64	lower tubule PC
FBgn0031717	Oscillin	6.61443e-199	0.279873	0.604	0.181	1.16169e-194	lower tubule PC
FBgn0051562	CR31562	1.91536e-128	0.279548	0.348	0.094	3.36394e-124	lower tubule PC
FBgn0260462	CG12163	8.55929e-80	0.279261	0.931	0.541	1.50327e-75	lower tubule PC
FBgn0030817	CG4991	1.17572e-261	0.278422	0.409	0.071	2.06492e-257	lower tubule PC
FBgn0037347	SecS	5.24511e-147	0.277038	0.806	0.343	9.21199e-143	lower tubule PC
FBgn0267449	WDY	6.30685e-128	0.276864	0.607	0.241	1.10767e-123	lower tubule PC
FBgn0032820	fbp	1.93242e-155	0.274866	0.773	0.313	3.39391e-151	lower tubule PC
FBgn0036975	CG5618	6.19645e-200	0.273354	0.633	0.193	1.08828e-195	lower tubule PC
FBgn0033631	Sod3	3.34653e-150	0.273299	0.704	0.274	5.87752e-146	lower tubule PC
FBgn0039862	kek6	2.80513e-86	0.27263	0.843	0.419	4.92665e-82	lower tubule PC
FBgn0085638	CG41378	1.83239e-84	0.272551	0.998	0.839	3.21823e-80	lower tubule PC
FBgn0033483	egr	1.03761e-133	0.272361	0.767	0.331	1.82235e-129	lower tubule PC
FBgn0052698	CARPB	9.08868e-83	0.269088	0.945	0.528	1.59624e-78	lower tubule PC
FBgn0036980	RhoBTB	4.88272e-131	0.267791	0.831	0.385	8.57553e-127	lower tubule PC
FBgn0030594	fiz	2.19984e-66	0.267103	0.886	0.539	3.86358e-62	lower tubule PC
FBgn0262018	CadN2	1.22892e-39	0.265922	0.971	0.651	2.15836e-35	lower tubule PC
FBgn0030615	Cyp4s3	3.93187e-217	0.265431	0.437	0.094	6.90554e-213	lower tubule PC
FBgn0004374	neb	2.75669e-177	0.264588	0.633	0.208	4.84157e-173	lower tubule PC
FBgn0015519	nAChRalpha3	2.74956e-144	0.263611	0.73	0.294	4.82906e-140	lower tubule PC
FBgn0031530	Pgant2	2.83035e-110	0.263273	0.681	0.294	4.97094e-106	lower tubule PC
FBgn0038237	Pde6	1.78405e-59	0.263147	0.985	0.697	3.13332e-55	lower tubule PC
FBgn0266414	lncRNA:CR45054	5.40838e-40	0.263113	0.987	0.695	9.49873e-36	lower tubule PC
FBgn0036556	hzg	2.85667e-72	0.262448	0.976	0.625	5.01716e-68	lower tubule PC
FBgn0025574	Pli	4.83305e-37	0.261357	0.994	0.757	8.48829e-33	lower tubule PC
FBgn0037935	CG6834	7.60047e-221	0.261263	0.538	0.135	1.33487e-216	lower tubule PC
FBgn0267913	lncRNA:CR46194	9.55925e-76	0.259192	0.974	0.557	1.67889e-71	lower tubule PC
FBgn0037517	CG10086	1.35693e-96	0.258939	0.912	0.482	2.38317e-92	lower tubule PC
FBgn0263199	Galk	5.37947e-127	0.258281	0.819	0.366	9.44796e-123	lower tubule PC
FBgn0264078	Flo2	2.40576e-56	0.257984	0.986	0.729	4.22523e-52	lower tubule PC
FBgn0266756	btsz	2.54011e-55	0.256761	0.995	0.689	4.46119e-51	lower tubule PC
FBgn0036030	Prps	1.06033e-54	0.256674	0.995	0.706	1.86227e-50	lower tubule PC
FBgn0086367	t	7.07754e-189	0.256136	0.496	0.134	1.24303e-184	lower tubule PC
FBgn0265852	lncRNA:CR44641	1.74977e-253	0.255514	0.504	0.106	3.07312e-249	lower tubule PC
FBgn0035941	CG13313	3.46363e-194	0.255002	0.591	0.177	6.08316e-190	lower tubule PC
FBgn0266349	asRNA:CR44998	1.94532e-163	0.254328	0.553	0.174	3.41657e-159	lower tubule PC
FBgn0039858	CycG	7.45764e-45	0.253785	1	0.913	1.30979e-40	lower tubule PC
FBgn0029922	CG14431	7.55676e-116	0.253521	0.459	0.157	1.32719e-111	lower tubule PC
FBgn0000473	Cyp6a2	1.94049e-133	0.253464	0.654	0.252	3.40809e-129	lower tubule PC
FBgn0036419	CG13482	5.5023e-293	0.253137	0.86	0.246	9.66368e-289	lower tubule PC
FBgn0025836	RhoGAP1A	5.07986e-69	0.252394	0.981	0.593	8.92175e-65	lower tubule PC
FBgn0265194	Trpm	3.33759e-70	0.251766	0.99	0.662	5.86182e-66	lower tubule PC
FBgn0031736	CG11030	3.38405e-139	0.251745	0.794	0.351	5.9434e-135	lower tubule PC
FBgn0000286	Cf2	2.69993e-70	0.251396	0.952	0.59	4.74189e-66	lower tubule PC
FBgn0259163	CG42268	7.41225e-47	0.25123	0.994	0.657	1.30181e-42	lower tubule PC
FBgn0003638	su(w[a])	1.63352e-50	0.25112	0.977	0.644	2.86895e-46	lower tubule PC
FBgn0031514	OtopLb	6.5972e-199	0.250688	0.594	0.171	1.15867e-194	lower tubule PC
FBgn0031150	bves	7.41679e-64	0.250378	0.978	0.595	1.30261e-59	lower tubule PC
FBgn0023441	fus	8.579e-94	0.250118	0.957	0.583	1.50673e-89	lower tubule PC
FBgn0029091	Chs2	0	3.65977	0.804	0.109	0	lower ureter PC
FBgn0262593	Shab	6.98658e-179	3.26023	0.457	0.117	1.22705e-174	lower ureter PC
FBgn0010453	Wnt4	0	3.10451	0.662	0.023	0	lower ureter PC
FBgn0051901	Mur29B	0	3.0787	0.846	0.259	0	lower ureter PC
FBgn0263081	CG43349	0	3.07714	0.699	0.121	0	lower ureter PC
FBgn0033649	pyr	2.56444e-262	3.0389	0.776	0.311	4.50393e-258	lower ureter PC
FBgn0030396	CG2556	0	3.0379	0.908	0.338	0	lower ureter PC
FBgn0034295	CG10911	0	3.01092	0.457	0.055	0	lower ureter PC
FBgn0033873	CG6337	0	2.90723	0.519	0.042	0	lower ureter PC
FBgn0001085	fz	0	2.75945	0.921	0.386	0	lower ureter PC
FBgn0024244	drm	0	2.71344	0.832	0.173	0	lower ureter PC
FBgn0051343	CG31343	5.90993e-272	2.69573	0.432	0.07	1.03796e-267	lower ureter PC
FBgn0029762	NAAT1	2.74476e-156	2.51315	0.688	0.325	4.82062e-152	lower ureter PC
FBgn0287209	Gfat1	0	2.38063	0.659	0.109	0	lower ureter PC
FBgn0087007	bbg	0	2.34252	0.945	0.426	0	lower ureter PC
FBgn0052473	CG32473	7.49479e-43	2.27661	0.369	0.206	1.31631e-38	lower ureter PC
FBgn0087011	CG41520	1.00245e-73	2.25456	0.411	0.184	1.76059e-69	lower ureter PC
FBgn0017558	Pdk	1.08718e-150	2.25057	0.826	0.554	1.90942e-146	lower ureter PC
FBgn0051721	Trim9	0	2.23246	0.875	0.225	0	lower ureter PC
FBgn0004394	pdm2	0	2.22895	0.341	0.008	0	lower ureter PC
FBgn0034662	CG13492	0	2.1265	0.365	0.019	0	lower ureter PC
FBgn0029881	pigs	1.1488e-216	2.11648	0.798	0.35	2.01764e-212	lower ureter PC
FBgn0011592	fra	0	2.03317	0.58	0.076	0	lower ureter PC
FBgn0003053	peb	3.47091e-251	2.03311	0.666	0.179	6.09596e-247	lower ureter PC
FBgn0010241	Mdr50	0	2.00849	0.318	0.025	0	lower ureter PC
FBgn0085424	nub	0	1.98266	0.426	0.039	0	lower ureter PC
FBgn0036316	CG10960	1.237e-158	1.97164	0.742	0.39	2.17254e-154	lower ureter PC
FBgn0010246	Myo61F	2.51241e-298	1.96952	0.625	0.147	4.41255e-294	lower ureter PC
FBgn0032087	CG9568	4.53945e-117	1.95563	0.593	0.273	7.97263e-113	lower ureter PC
FBgn0020307	dve	5.10609e-222	1.94639	0.745	0.295	8.96782e-218	lower ureter PC
FBgn0263239	dar1	0	1.93425	0.338	0.014	0	lower ureter PC
FBgn0002985	odd	0	1.91768	0.613	0.086	0	lower ureter PC
FBgn0259171	Pde9	2.13107e-135	1.82372	0.847	0.639	3.7428e-131	lower ureter PC
FBgn0261053	Cad86C	3.84375e-233	1.79345	0.292	0.034	6.75078e-229	lower ureter PC
FBgn0051547	NKCC	7.25747e-72	1.78651	0.303	0.102	1.27463e-67	lower ureter PC
FBgn0035934	TrpA1	0	1.7785	0.203	0.006	0	lower ureter PC
FBgn0036419	CG13482	1.08841e-185	1.75573	0.687	0.263	1.91158e-181	lower ureter PC
FBgn0260388	CG42514	6.39828e-121	1.73311	0.629	0.314	1.12373e-116	lower ureter PC
FBgn0027343	fz3	1.26786e-115	1.72907	0.482	0.184	2.22674e-111	lower ureter PC
FBgn0037913	fabp	4.48553e-50	1.71253	0.409	0.221	7.87794e-46	lower ureter PC
FBgn0051198	CG31198	2.55033e-91	1.71245	0.786	0.569	4.47915e-87	lower ureter PC
FBgn0031645	CG3036	3.28472e-77	1.67138	0.445	0.2	5.76896e-73	lower ureter PC
FBgn0036563	CG13075	1.99693e-112	1.65185	0.402	0.126	3.50721e-108	lower ureter PC
FBgn0032167	CG5853	2.5629e-205	1.63774	0.522	0.135	4.50122e-201	lower ureter PC
FBgn0034420	CG10737	3.03433e-151	1.63027	0.613	0.251	5.32919e-147	lower ureter PC
FBgn0261550	CG42668	3.27975e-167	1.62083	0.869	0.557	5.76022e-163	lower ureter PC
FBgn0029939	CG9650	9.80619e-151	1.61528	0.865	0.616	1.72226e-146	lower ureter PC
FBgn0259678	sqa	9.69658e-153	1.60707	0.669	0.29	1.70301e-148	lower ureter PC
FBgn0033301	CG12780	1.49455e-105	1.60358	0.601	0.296	2.62488e-101	lower ureter PC
FBgn0051004	mesh	1.02581e-133	1.58027	0.734	0.445	1.80164e-129	lower ureter PC
FBgn0259111	Ndae1	9.59622e-125	1.57724	0.896	0.64	1.68538e-120	lower ureter PC
FBgn0267668	lncRNA:CR46006	4.69966e-90	1.57611	0.696	0.417	8.25401e-86	lower ureter PC
FBgn0051324	CG31324	9.34513e-52	1.57582	0.715	0.537	1.64128e-47	lower ureter PC
FBgn0003091	Pkc53E	8.40323e-81	1.51752	0.346	0.12	1.47586e-76	lower ureter PC
FBgn0004876	cdi	3.43321e-186	1.50828	0.969	0.857	6.02974e-182	lower ureter PC
FBgn0036766	CG5506	1.04098e-175	1.5056	0.23	0.027	1.82828e-171	lower ureter PC
FBgn0052633	CG32633	0	1.50195	0.286	0.01	0	lower ureter PC
FBgn0024289	Sodh-1	1.15363e-106	1.49481	0.53	0.223	2.02613e-102	lower ureter PC
FBgn0051267	CG31267	5.04065e-200	1.4898	0.131	0.006	8.85289e-196	lower ureter PC
FBgn0051087	CG31087	0	1.48835	0.352	0.012	0	lower ureter PC
FBgn0032373	Vha100-5	1.63514e-89	1.47382	0.537	0.251	2.8718e-85	lower ureter PC
FBgn0086347	Myo31DF	5.63278e-149	1.46091	0.556	0.188	9.89285e-145	lower ureter PC
FBgn0032433	Oatp33Ea	0	1.46022	0.323	0.019	0	lower ureter PC
FBgn0040069	vanin-like	1.93436e-32	1.43389	0.266	0.127	3.39732e-28	lower ureter PC
FBgn0038136	CG8774	1.00057e-216	1.43246	0.153	0.008	1.7573e-212	lower ureter PC
FBgn0053208	Mical	6.86692e-102	1.43081	0.672	0.421	1.20604e-97	lower ureter PC
FBgn0030040	CG15347	6.24058e-210	1.42458	0.519	0.126	1.09603e-205	lower ureter PC
FBgn0010497	dmGlut	1.88576e-53	1.42279	0.684	0.492	3.31197e-49	lower ureter PC
FBgn0262614	pyd	1.07792e-99	1.40804	0.865	0.732	1.89315e-95	lower ureter PC
FBgn0004839	otk	9.24526e-148	1.40048	0.504	0.161	1.62375e-143	lower ureter PC
FBgn0010549	l(2)03659	1.98687e-177	1.39612	0.404	0.091	3.48954e-173	lower ureter PC
FBgn0031170	ABCA	9.54057e-54	1.39313	0.441	0.256	1.67561e-49	lower ureter PC
FBgn0040153	l(1)G0469	2.87242e-66	1.38795	0.651	0.463	5.04483e-62	lower ureter PC
FBgn0026563	CG1979	1.79031e-81	1.37728	0.322	0.105	3.14432e-77	lower ureter PC
FBgn0038353	CG5399	1.12193e-77	1.3503	0.777	0.633	1.97045e-73	lower ureter PC
FBgn0000116	Argk	7.38847e-133	1.34293	0.858	0.604	1.29764e-128	lower ureter PC
FBgn0262983	CG43291	1.46506e-272	1.33958	0.399	0.058	2.57309e-268	lower ureter PC
FBgn0001098	Gdh	9.69333e-74	1.30885	0.785	0.643	1.70244e-69	lower ureter PC
FBgn0004870	bab1	1.21049e-57	1.30869	0.639	0.461	2.12598e-53	lower ureter PC
FBgn0265487	mbl	2.48598e-199	1.30453	0.979	0.895	4.36613e-195	lower ureter PC
FBgn0030955	CG6891	7.04299e-76	1.29663	0.702	0.511	1.23696e-71	lower ureter PC
FBgn0029826	CG6041	1.98223e-159	1.2954	0.292	0.051	3.48138e-155	lower ureter PC
FBgn0052017	CG32017	1.73984e-126	1.28173	0.831	0.48	3.05568e-122	lower ureter PC
FBgn0259834	out	4.73406e-46	1.27822	0.45	0.249	8.31443e-42	lower ureter PC
FBgn0039045	CG17119	3.4124e-57	1.27777	0.436	0.24	5.99319e-53	lower ureter PC
FBgn0000042	Act5C	1.08454e-117	1.27343	0.862	0.701	1.90478e-113	lower ureter PC
FBgn0037146	CG7470	1.71765e-96	1.2662	0.832	0.61	3.01671e-92	lower ureter PC
FBgn0040723	CG5011	2.05941e-191	1.26516	0.392	0.075	3.61694e-187	lower ureter PC
FBgn0031012	CG8051	2.50748e-61	1.24255	0.316	0.122	4.40389e-57	lower ureter PC
FBgn0033234	MFS12	7.60456e-29	1.23623	0.478	0.348	1.33559e-24	lower ureter PC
FBgn0031011	CG8034	1.13098e-35	1.23217	0.447	0.272	1.98634e-31	lower ureter PC
FBgn0265595	CG44422	1.19533e-18	1.22427	0.197	0.105	2.09937e-14	lower ureter PC
FBgn0263080	CG43348	2.9089e-177	1.21978	0.182	0.016	5.1089e-173	lower ureter PC
FBgn0036043	Ae2	1.10888e-219	1.2193	0.438	0.08	1.94753e-215	lower ureter PC
FBgn0262146	MtnE	1.10312e-48	1.21649	0.211	0.068	1.93741e-44	lower ureter PC
FBgn0002543	robo2	1.79818e-29	1.21409	0.549	0.446	3.15814e-25	lower ureter PC
FBgn0015600	toc	1.39783e-95	1.21215	0.582	0.291	2.45501e-91	lower ureter PC
FBgn0033652	ths	1.80903e-244	1.2101	0.228	0.018	3.1772e-240	lower ureter PC
FBgn0052773	lncRNA:CR32773	6.31612e-61	1.20311	0.623	0.414	1.1093e-56	lower ureter PC
FBgn0085359	CG34330	6.61182e-38	1.20198	0.381	0.213	1.16123e-33	lower ureter PC
FBgn0040850	CG15210	5.52382e-189	1.19531	0.392	0.077	9.70148e-185	lower ureter PC
FBgn0034083	lbk	5.79402e-94	1.18257	0.828	0.634	1.0176e-89	lower ureter PC
FBgn0061200	Nup153	2.41457e-19	1.18019	0.678	0.654	4.2407e-15	lower ureter PC
FBgn0052054	CG32054	2.22232e-240	1.179	0.304	0.036	3.90305e-236	lower ureter PC
FBgn0031412	CG16995	2.03211e-92	1.17301	0.117	0.013	3.56899e-88	lower ureter PC
FBgn0263930	dally	5.60173e-120	1.17194	0.883	0.671	9.83833e-116	lower ureter PC
FBgn0037065	CG12974	8.3246e-64	1.16821	0.49	0.278	1.46205e-59	lower ureter PC
FBgn0001404	egh	8.86582e-79	1.1585	0.786	0.63	1.5571e-74	lower ureter PC
FBgn0028550	Atf3	1.5214e-98	1.15092	0.883	0.712	2.67203e-94	lower ureter PC
FBgn0264750	CG44008	1.19474e-58	1.14992	0.433	0.225	2.09833e-54	lower ureter PC
FBgn0019643	AANAT1	1.80505e-69	1.14797	0.448	0.216	3.17021e-65	lower ureter PC
FBgn0004858	elB	1.40158e-101	1.14538	0.682	0.366	2.4616e-97	lower ureter PC
FBgn0028491	CG2930	2.24012e-45	1.14411	0.58	0.412	3.93433e-41	lower ureter PC
FBgn0002945	nkd	7.95677e-37	1.13761	0.826	0.692	1.39745e-32	lower ureter PC
FBgn0027598	cindr	9.66727e-90	1.13714	0.835	0.678	1.69786e-85	lower ureter PC
FBgn0031865	Nha1	9.28633e-36	1.13189	0.335	0.171	1.63096e-31	lower ureter PC
FBgn0032187	CG4839	3.56525e-21	1.13055	0.545	0.468	6.26164e-17	lower ureter PC
FBgn0004892	sob	3.80614e-184	1.12961	0.415	0.091	6.68472e-180	lower ureter PC
FBgn0038466	CG8907	3.53752e-125	1.1164	0.415	0.125	6.21294e-121	lower ureter PC
FBgn0040491	Buffy	4.38468e-112	1.11235	0.632	0.257	7.70081e-108	lower ureter PC
FBgn0001145	Gs2	3.17878e-29	1.10899	0.65	0.525	5.58289e-25	lower ureter PC
FBgn0013733	shot	8.10832e-191	1.09834	0.985	0.882	1.42406e-186	lower ureter PC
FBgn0013343	Syx1A	9.53784e-103	1.09519	0.866	0.699	1.67513e-98	lower ureter PC
FBgn0052137	CG32137	5.38992e-90	1.08995	0.826	0.624	9.46631e-86	lower ureter PC
FBgn0031910	CG15818	4.88113e-162	1.0899	0.254	0.036	8.57273e-158	lower ureter PC
FBgn0025693	ZnT41F	4.10399e-49	1.08846	0.653	0.536	7.20783e-45	lower ureter PC
FBgn0034045	CG8249	2.75709e-58	1.08295	0.424	0.207	4.84228e-54	lower ureter PC
FBgn0032938	CG8671	3.47249e-43	1.07708	0.731	0.649	6.09873e-39	lower ureter PC
FBgn0039890	ABCD	2.92529e-54	1.0689	0.645	0.524	5.13769e-50	lower ureter PC
FBgn0265185	CG44250	2.11122e-75	1.06055	0.441	0.197	3.70793e-71	lower ureter PC
FBgn0039925	Kif3C	1.34644e-36	1.05365	0.453	0.278	2.36475e-32	lower ureter PC
FBgn0034093	CG15706	2.60202e-61	1.05074	0.553	0.351	4.56992e-57	lower ureter PC
FBgn0260941	app	9.15403e-111	1.04943	0.929	0.746	1.60772e-106	lower ureter PC
FBgn0053258	CG33258	5.65906e-51	1.04446	0.809	0.693	9.939e-47	lower ureter PC
FBgn0263256	CG43394	0.644652	1.03516	0.119	0.137	1	lower ureter PC
FBgn0025525	bab2	2.14642e-92	1.02969	0.892	0.698	3.76976e-88	lower ureter PC
FBgn0001316	klar	7.88999e-131	1.02766	0.95	0.821	1.38572e-126	lower ureter PC
FBgn0030234	CG15211	1.28175e-260	1.02597	0.313	0.035	2.25114e-256	lower ureter PC
FBgn0045852	ham	0	1.01926	0.199	0.008	0	lower ureter PC
FBgn0000575	emc	1.27406e-40	1.0174	0.595	0.486	2.23763e-36	lower ureter PC
FBgn0037203	slif	5.35176e-47	1.00961	0.595	0.395	9.3993e-43	lower ureter PC
FBgn0036945	Ssk	3.65246e-55	1.00844	0.678	0.529	6.41482e-51	lower ureter PC
FBgn0026239	gukh	3.36756e-42	1.00681	0.779	0.61	5.91445e-38	lower ureter PC
FBgn0030747	CG4301	4.89849e-66	1.003	0.653	0.443	8.60321e-62	lower ureter PC
FBgn0000256	capu	9.68555e-44	0.999426	0.592	0.447	1.70107e-39	lower ureter PC
FBgn0259238	CG42336	4.57392e-126	0.997944	0.277	0.056	8.03318e-122	lower ureter PC
FBgn0036627	Gagr	0	0.995182	0.239	0.009	0	lower ureter PC
FBgn0259173	corn	7.17396e-124	0.990811	0.334	0.079	1.25996e-119	lower ureter PC
FBgn0033196	CG1358	1.42821e-101	0.990111	0.331	0.093	2.50836e-97	lower ureter PC
FBgn0030529	Clic	4.34699e-75	0.986938	0.797	0.626	7.63462e-71	lower ureter PC
FBgn0031695	Cyp4ac3	2.92146e-304	0.983025	0.217	0.012	5.13096e-300	lower ureter PC
FBgn0031897	CG13784	6.35723e-110	0.981142	0.914	0.74	1.11652e-105	lower ureter PC
FBgn0263773	fok	1.25368e-95	0.980577	0.955	0.811	2.20183e-91	lower ureter PC
FBgn0050502	fa2h	2.35297e-307	0.975941	0.274	0.021	4.13253e-303	lower ureter PC
FBgn0035237	CG13917	1.42482e-61	0.961838	0.464	0.238	2.50242e-57	lower ureter PC
FBgn0033659	Damm	1.599e-34	0.958255	0.346	0.185	2.80833e-30	lower ureter PC
FBgn0003475	spir	7.14535e-68	0.957949	0.749	0.538	1.25494e-63	lower ureter PC
FBgn0036801	MYPT-75D	1.98688e-99	0.947707	0.927	0.756	3.48956e-95	lower ureter PC
FBgn0030600	hiw	2.21914e-31	0.947685	0.579	0.415	3.89747e-27	lower ureter PC
FBgn0267975	vib	1.15238e-66	0.944243	0.688	0.531	2.02393e-62	lower ureter PC
FBgn0038756	CG4783	1.62138e-41	0.939403	0.547	0.357	2.84763e-37	lower ureter PC
FBgn0015286	Rala	6.34613e-61	0.938387	0.772	0.631	1.11457e-56	lower ureter PC
FBgn0261545	CG42663	2.29166e-30	0.932693	0.528	0.428	4.02484e-26	lower ureter PC
FBgn0264776	CG44014	9.3259e-111	0.929662	0.218	0.039	1.63791e-106	lower ureter PC
FBgn0028394	CG17834	1.61007e-78	0.927514	0.773	0.497	2.82777e-74	lower ureter PC
FBgn0038981	CG5346	2.70689e-25	0.926627	0.39	0.275	4.75412e-21	lower ureter PC
FBgn0004512	Mdr49	2.24411e-68	0.924845	0.598	0.325	3.94134e-64	lower ureter PC
FBgn0024361	Tsp2A	7.99524e-38	0.920194	0.479	0.322	1.4042e-33	lower ureter PC
FBgn0052699	LPCAT	1.30271e-45	0.912373	0.481	0.31	2.28796e-41	lower ureter PC
FBgn0040384	CG32795	7.54049e-23	0.909257	0.636	0.558	1.32434e-18	lower ureter PC
FBgn0259243	Pka-R1	2.67102e-53	0.908349	0.708	0.57	4.69111e-49	lower ureter PC
FBgn0259175	ome	1.969e-66	0.907758	0.868	0.717	3.45815e-62	lower ureter PC
FBgn0039085	Ugt303B3	3.38453e-38	0.907516	0.527	0.392	5.94425e-34	lower ureter PC
FBgn0038100	Paip2	2.28166e-42	0.906633	0.691	0.575	4.00728e-38	lower ureter PC
FBgn0051072	Lerp	1.45558e-40	0.903725	0.635	0.53	2.55644e-36	lower ureter PC
FBgn0032400	CG6770	1.52828e-62	0.898242	0.969	0.895	2.68412e-58	lower ureter PC
FBgn0004167	kst	4.50563e-49	0.895843	0.745	0.596	7.91324e-45	lower ureter PC
FBgn0003310	S	2.05468e-31	0.895376	0.641	0.562	3.60864e-27	lower ureter PC
FBgn0264344	CG43800	5.81466e-38	0.893019	0.42	0.242	1.02123e-33	lower ureter PC
FBgn0038845	Alp5	9.87492e-46	0.889205	0.12	0.026	1.73433e-41	lower ureter PC
FBgn0000536	eas	3.49318e-32	0.879946	0.53	0.403	6.13507e-28	lower ureter PC
FBgn0035094	CG9380	6.67665e-33	0.878476	0.537	0.437	1.17262e-28	lower ureter PC
FBgn0004852	Ac76E	2.39041e-35	0.878254	0.567	0.424	4.19828e-31	lower ureter PC
FBgn0000253	Cam	1.07539e-59	0.875707	0.877	0.745	1.8887e-55	lower ureter PC
FBgn0024238	Fim	9.70544e-37	0.875553	0.571	0.448	1.70457e-32	lower ureter PC
FBgn0284257	Ttd14	2.56406e-27	0.872498	0.591	0.497	4.50326e-23	lower ureter PC
FBgn0032945	CG8665	1.10897e-57	0.871917	0.307	0.116	1.94769e-53	lower ureter PC
FBgn0028480	CG17841	6.14023e-30	0.871164	0.616	0.529	1.07841e-25	lower ureter PC
FBgn0264975	Nrg	1.40588e-58	0.869426	0.659	0.434	2.46914e-54	lower ureter PC
FBgn0038419	CG14879	2.2907e-55	0.868693	0.371	0.17	4.02315e-51	lower ureter PC
FBgn0053100	eIF4EHP	1.74067e-61	0.867522	0.847	0.71	3.05713e-57	lower ureter PC
FBgn0262872	milt	5.29482e-81	0.865567	0.846	0.698	9.29929e-77	lower ureter PC
FBgn0050115	GEFmeso	2.04855e-72	0.864868	0.872	0.696	3.59788e-68	lower ureter PC
FBgn0040765	luna	5.98959e-61	0.863292	0.767	0.601	1.05195e-56	lower ureter PC
FBgn0003884	alphaTub84B	3.53462e-44	0.860255	0.717	0.585	6.20785e-40	lower ureter PC
FBgn0011288	Snap25	3.73042e-21	0.858086	0.412	0.322	6.55174e-17	lower ureter PC
FBgn0033494	KCNQ	1.47716e-62	0.857306	0.823	0.681	2.59433e-58	lower ureter PC
FBgn0034480	CG16898	1.15855e-30	0.852862	0.319	0.173	2.03477e-26	lower ureter PC
FBgn0046697	Ppr-Y	0.00757221	0.852256	0.23	0.217	1	lower ureter PC
FBgn0285963	CG46339	1.00125e-39	0.851429	0.761	0.667	1.7585e-35	lower ureter PC
FBgn0262617	Nuak1	5.91292e-54	0.848204	0.769	0.635	1.03849e-49	lower ureter PC
FBgn0265457	lncRNA:CR44357	1.1732e-23	0.847327	0.499	0.415	2.06049e-19	lower ureter PC
FBgn0038481	CG17475	2.36583e-199	0.842915	0.111	0.004	4.15511e-195	lower ureter PC
FBgn0050047	CG30047	0	0.839408	0.187	0.006	0	lower ureter PC
FBgn0015336	CG15865	1.06835e-302	0.828485	0.162	0.005	1.87635e-298	lower ureter PC
FBgn0030347	CG15739	3.24272e-103	0.823411	0.217	0.04	5.69518e-99	lower ureter PC
FBgn0053144	CG33144	4.33375e-53	0.822483	0.843	0.701	7.61137e-49	lower ureter PC
FBgn0010434	cora	1.04033e-24	0.820911	0.488	0.396	1.82713e-20	lower ureter PC
FBgn0036449	bmm	0.0535535	0.820859	0.193	0.186	1	lower ureter PC
FBgn0261836	Msp300	3.91858e-87	0.820084	1	0.984	6.88221e-83	lower ureter PC
FBgn0262509	nrm	3.48882e-90	0.818803	0.159	0.025	6.12742e-86	lower ureter PC
FBgn0040551	CG11686	4.70228e-42	0.817143	0.334	0.167	8.25862e-38	lower ureter PC
FBgn0050197	CG30197	1.70269e-23	0.809153	0.366	0.243	2.99044e-19	lower ureter PC
FBgn0005771	noc	6.62506e-40	0.802224	0.573	0.403	1.16356e-35	lower ureter PC
FBgn0035499	Chd64	8.54017e-59	0.799797	0.714	0.539	1.49991e-54	lower ureter PC
FBgn0013995	Calx	8.22174e-70	0.79788	0.734	0.433	1.44398e-65	lower ureter PC
FBgn0031579	CG15422	2.38662e-84	0.792935	0.267	0.07	4.19162e-80	lower ureter PC
FBgn0030574	sbm	5.78421e-08	0.788701	0.19	0.135	0.00101588	lower ureter PC
FBgn0053514	CG33514	1.04782e-274	0.784833	0.175	0.008	1.84029e-270	lower ureter PC
FBgn0266758	Esyt2	1.43327e-34	0.784384	0.22	0.088	2.51725e-30	lower ureter PC
FBgn0027932	Akap200	1.42619e-11	0.784223	0.39	0.332	2.50482e-07	lower ureter PC
FBgn0260632	dl	1.11316e-22	0.783265	0.543	0.479	1.95504e-18	lower ureter PC
FBgn0024321	NK7.1	5.64475e-65	0.782785	0.855	0.643	9.91387e-61	lower ureter PC
FBgn0028743	Dhit	5.07722e-55	0.780388	0.257	0.089	8.91712e-51	lower ureter PC
FBgn0014011	Rac2	8.73141e-26	0.77755	0.608	0.533	1.5335e-21	lower ureter PC
FBgn0051352	Unc-115a	2.13764e-34	0.776874	0.602	0.515	3.75434e-30	lower ureter PC
FBgn0030114	CG17754	6.8472e-20	0.774491	0.47	0.394	1.20257e-15	lower ureter PC
FBgn0030478	CG1640	1.65934e-09	0.773896	0.402	0.378	2.91429e-05	lower ureter PC
FBgn0002932	neur	1.38868e-30	0.773893	0.616	0.526	2.43895e-26	lower ureter PC
FBgn0033476	oys	1.95022e-24	0.773459	0.539	0.459	3.42517e-20	lower ureter PC
FBgn0032120	CG33298	4.49047e-07	0.764503	0.42	0.411	0.00788661	lower ureter PC
FBgn0031518	CG3277	2.54401e-11	0.762877	0.245	0.175	4.46804e-07	lower ureter PC
FBgn0035583	CG13704	3.72945e-28	0.762666	0.494	0.383	6.55003e-24	lower ureter PC
FBgn0260499	qvr	1.108e-36	0.760846	0.319	0.15	1.94598e-32	lower ureter PC
FBgn0262579	Sarm	1.1968e-41	0.759054	0.856	0.759	2.10195e-37	lower ureter PC
FBgn0002645	Map205	3.47446e-36	0.756213	0.5	0.348	6.1022e-32	lower ureter PC
FBgn0038755	Hs6st	1.30603e-41	0.755218	0.745	0.614	2.29377e-37	lower ureter PC
FBgn0000043	Act42A	4.53042e-81	0.75269	0.136	0.02	7.95677e-77	lower ureter PC
FBgn0030775	CG9673	4.57637e-125	0.751199	0.129	0.012	8.03747e-121	lower ureter PC
FBgn0033544	CG7220	1.08806e-46	0.75045	0.751	0.638	1.91095e-42	lower ureter PC
FBgn0051092	LpR2	1.12157e-39	0.74758	0.55	0.42	1.96981e-35	lower ureter PC
FBgn0265140	Meltrin	3.46095e-14	0.745329	0.479	0.414	6.07847e-10	lower ureter PC
FBgn0040827	CG13315	1.06837e-17	0.743263	0.901	0.859	1.87637e-13	lower ureter PC
FBgn0036196	CG11658	2.10016e-16	0.741291	0.346	0.26	3.68852e-12	lower ureter PC
FBgn0038292	CG3987	4.57543e-186	0.737709	0.231	0.026	8.03583e-182	lower ureter PC
FBgn0040636	CG13255	8.26134e-34	0.735969	0.263	0.124	1.45094e-29	lower ureter PC
FBgn0046689	Takl1	1.10929e-77	0.73301	0.242	0.063	1.94825e-73	lower ureter PC
FBgn0022382	Pka-R2	1.92068e-63	0.731998	0.892	0.738	3.37329e-59	lower ureter PC
FBgn0042126	CG18788	6.05395e-39	0.729106	0.196	0.07	1.06326e-34	lower ureter PC
FBgn0264895	RapGAP1	6.84876e-30	0.72223	0.625	0.472	1.20285e-25	lower ureter PC
FBgn0037934	CG6830	4.20833e-24	0.72121	0.233	0.119	7.39108e-20	lower ureter PC
FBgn0028886	CG15279	3.8675e-42	0.717815	0.841	0.712	6.79248e-38	lower ureter PC
FBgn0004369	Ptp99A	6.9986e-07	0.7159	0.482	0.494	0.0122916	lower ureter PC
FBgn0011202	dia	1.55642e-35	0.7134	0.662	0.567	2.73354e-31	lower ureter PC
FBgn0026160	tna	9.4633e-53	0.71093	0.838	0.713	1.66204e-48	lower ureter PC
FBgn0010415	Sdc	2.18086e-75	0.708161	0.917	0.794	3.83024e-71	lower ureter PC
FBgn0053207	pxb	0.00123759	0.705772	0.328	0.324	1	lower ureter PC
FBgn0085427	CG34398	1.20826e-08	0.700104	0.134	0.076	0.000212206	lower ureter PC
FBgn0085223	CG34194	2.23064e-32	0.695209	0.289	0.148	3.91767e-28	lower ureter PC
FBgn0024980	Syx4	1.12466e-32	0.693957	0.599	0.492	1.97525e-28	lower ureter PC
FBgn0022700	Cht4	3.20546e-46	0.688005	0.102	0.02	5.62975e-42	lower ureter PC
FBgn0085205	CG34176	1.60108e-209	0.686583	0.154	0.009	2.81198e-205	lower ureter PC
FBgn0261461	RhoGAP18B	3.57528e-59	0.686246	0.856	0.713	6.27927e-55	lower ureter PC
FBgn0266096	lncRNA:CR44833	0.00478816	0.677552	0.095	0.142	1	lower ureter PC
FBgn0034730	ppk12	3.50754e-188	0.675293	0.114	0.005	6.1603e-184	lower ureter PC
FBgn0031969	pes	5.44256e-23	0.672794	0.576	0.516	9.55877e-19	lower ureter PC
FBgn0041096	rols	1.40846e-39	0.670899	0.812	0.646	2.47367e-35	lower ureter PC
FBgn0021764	sdk	3.18318e-32	0.668697	0.709	0.612	5.59062e-28	lower ureter PC
FBgn0037174	CG14457	2.95762e-91	0.664401	0.226	0.049	5.19447e-87	lower ureter PC
FBgn0039900	Syt7	6.01063e-11	0.662847	0.335	0.266	1.05565e-06	lower ureter PC
FBgn0033787	CG13321	3.52098e-18	0.662812	0.574	0.49	6.18389e-14	lower ureter PC
FBgn0003943	Ubi-p63E	6.79065e-14	0.661896	0.531	0.501	1.19264e-09	lower ureter PC
FBgn0267656	lncRNA:CR45994	4.1294e-13	0.660676	0.313	0.238	7.25247e-09	lower ureter PC
FBgn0263929	jvl	1.73317e-71	0.657643	0.945	0.818	3.04397e-67	lower ureter PC
FBgn0040252	Ugt303A1	2.40293e-49	0.656827	0.248	0.091	4.22027e-45	lower ureter PC
FBgn0037936	CG6908	3.93887e-20	0.656331	0.344	0.226	6.91783e-16	lower ureter PC
FBgn0036518	RhoGAP71E	1.66144e-39	0.65507	0.783	0.68	2.91799e-35	lower ureter PC
FBgn0040299	Myo28B1	2.30584e-26	0.653451	0.267	0.137	4.04974e-22	lower ureter PC
FBgn0263077	CG43340	1.56434e-59	0.65175	0.935	0.763	2.74745e-55	lower ureter PC
FBgn0002121	l(2)gl	1.15982e-41	0.646678	0.767	0.682	2.03699e-37	lower ureter PC
FBgn0050456	CG30456	7.78492e-15	0.646454	0.595	0.569	1.36727e-10	lower ureter PC
FBgn0036367	CG10116	3.83773e-175	0.644564	0.138	0.009	6.7402e-171	lower ureter PC
FBgn0038734	CG11453	2.72042e-16	0.63818	0.418	0.338	4.77788e-12	lower ureter PC
FBgn0020622	Pi3K21B	0.436408	0.635776	0.326	0.375	1	lower ureter PC
FBgn0004228	mex1	3.88607e-191	0.635621	0.206	0.02	6.82511e-187	lower ureter PC
FBgn0031413	CG9967	7.82249e-05	0.635493	0.396	0.403	1	lower ureter PC
FBgn0028703	Nhe3	4.11341e-10	0.634677	0.392	0.353	7.22438e-06	lower ureter PC
FBgn0039941	CG17167	6.55296e-14	0.634103	0.292	0.199	1.1509e-09	lower ureter PC
FBgn0000711	flw	7.26693e-30	0.634056	0.681	0.593	1.27629e-25	lower ureter PC
FBgn0031913	CG5958	2.71256e-73	0.633191	0.181	0.039	4.76407e-69	lower ureter PC
FBgn0000308	chic	8.47144e-32	0.631426	0.668	0.587	1.48784e-27	lower ureter PC
FBgn0024273	WASp	1.29792e-13	0.628965	0.43	0.381	2.27953e-09	lower ureter PC
FBgn0259935	CG42458	2.09278e-32	0.626597	0.142	0.045	3.67556e-28	lower ureter PC
FBgn0265082	Cdep	3.95674e-34	0.626128	0.748	0.658	6.94922e-30	lower ureter PC
FBgn0000251	cad	5.55975e-58	0.625962	0.935	0.777	9.76459e-54	lower ureter PC
FBgn0037012	Rcd2	1.59039e-12	0.6237	0.441	0.388	2.7932e-08	lower ureter PC
FBgn0033636	tou	2.72889e-45	0.623608	0.742	0.617	4.79275e-41	lower ureter PC
FBgn0033402	Myd88	1.74386e-32	0.622115	0.777	0.695	3.06274e-28	lower ureter PC
FBgn0023549	Mct1	1.6171e-187	0.620217	0.181	0.015	2.84011e-183	lower ureter PC
FBgn0033443	CG1698	5.16925e-24	0.619921	0.476	0.334	9.07876e-20	lower ureter PC
FBgn0028381	Decay	7.05671e-18	0.61853	0.429	0.342	1.23937e-13	lower ureter PC
FBgn0020304	drongo	1.42063e-23	0.611942	0.568	0.491	2.49506e-19	lower ureter PC
FBgn0250815	Jon65Aiv	7.96605e-18	0.61146	0.185	0.093	1.39908e-13	lower ureter PC
FBgn0250836	Acbp3	1.99514e-163	0.609583	0.107	0.005	3.50406e-159	lower ureter PC
FBgn0003209	raw	4.91699e-15	0.60935	0.619	0.585	8.63571e-11	lower ureter PC
FBgn0030808	RhoGAP15B	1.0133e-17	0.607401	0.424	0.344	1.77965e-13	lower ureter PC
FBgn0261802	CG42748	3.98768e-30	0.604249	0.634	0.554	7.00357e-26	lower ureter PC
FBgn0027348	bgm	2.66251e-25	0.602672	0.135	0.048	4.67617e-21	lower ureter PC
FBgn0262737	mub	2.16472e-19	0.601425	0.645	0.592	3.80189e-15	lower ureter PC
FBgn0040060	yip7	5.54501e-31	0.599729	0.184	0.069	9.7387e-27	lower ureter PC
FBgn0030847	CG12991	4.5148e-11	0.599635	0.377	0.313	7.92935e-07	lower ureter PC
FBgn0283471	wupA	1.07299e-06	0.599515	0.22	0.16	0.018845	lower ureter PC
FBgn0040729	CG15126	1.5088e-104	0.595021	0.154	0.02	2.64991e-100	lower ureter PC
FBgn0030816	CG16700	1.28595e-09	0.593228	0.206	0.142	2.25851e-05	lower ureter PC
FBgn0259101	CG42249	8.75818e-19	0.588446	0.405	0.302	1.5382e-14	lower ureter PC
FBgn0085265	CG34236	1.08232e-129	0.588108	0.147	0.015	1.90088e-125	lower ureter PC
FBgn0260960	Baldspot	7.02045e-19	0.584253	0.562	0.502	1.233e-14	lower ureter PC
FBgn0037534	ELOVL	5.38651e-19	0.581408	0.359	0.254	9.46033e-15	lower ureter PC
FBgn0033720	CG13160	4.57645e-37	0.578248	0.116	0.029	8.03762e-33	lower ureter PC
FBgn0037094	CG7611	1.53129e-18	0.575304	0.493	0.427	2.68941e-14	lower ureter PC
FBgn0032235	CG5096	1.60001e-19	0.575193	0.283	0.174	2.81009e-15	lower ureter PC
FBgn0267698	Pak	1.47679e-22	0.574708	0.543	0.481	2.59369e-18	lower ureter PC
FBgn0260000	CG17570	1.01949e-263	0.574551	0.132	0.004	1.79052e-259	lower ureter PC
FBgn0036659	CG9701	1.29467e-21	0.574549	0.145	0.059	2.27384e-17	lower ureter PC
FBgn0034629	Acox57D-d	1.27685e-35	0.573121	0.177	0.062	2.24253e-31	lower ureter PC
FBgn0011834	Ser6	3.43524e-300	0.57267	0.138	0.003	6.03331e-296	lower ureter PC
FBgn0086655	jing	2.12711e-24	0.571374	0.703	0.567	3.73585e-20	lower ureter PC
FBgn0030670	Pis	1.38871e-12	0.568372	0.318	0.24	2.439e-08	lower ureter PC
FBgn0027335	Rip11	8.91195e-30	0.56335	0.714	0.61	1.56521e-25	lower ureter PC
FBgn0263593	Lpin	9.03336e-05	0.563003	0.352	0.349	1	lower ureter PC
FBgn0033582	CG9084	1.52218e-201	0.562253	0.169	0.012	2.67341e-197	lower ureter PC
FBgn0052687	CG32687	6.99279e-21	0.56123	0.193	0.094	1.22814e-16	lower ureter PC
FBgn0037562	Nazo	9.95691e-31	0.561173	0.165	0.058	1.74873e-26	lower ureter PC
FBgn0031571	bark	3.10462e-08	0.558739	0.356	0.309	0.000545264	lower ureter PC
FBgn0029835	CG5921	1.01794e-28	0.558325	0.282	0.15	1.78781e-24	lower ureter PC
FBgn0085400	side-V	5.96342e-97	0.55722	0.177	0.029	1.04735e-92	lower ureter PC
FBgn0267824	PRAS40	1.16565e-20	0.556713	0.717	0.657	2.04724e-16	lower ureter PC
FBgn0035802	Pura	1.90921e-09	0.556275	0.257	0.181	3.35314e-05	lower ureter PC
FBgn0259244	CG42342	0.00214173	0.551661	0.23	0.209	1	lower ureter PC
FBgn0032297	CG17124	0.00347283	0.551159	0.444	0.477	1	lower ureter PC
FBgn0044872	FucTC	3.53919e-236	0.550321	0.138	0.005	6.21588e-232	lower ureter PC
FBgn0010341	Cdc42	4.39996e-10	0.548817	0.372	0.325	7.72765e-06	lower ureter PC
FBgn0003721	Tm1	3.74383e-58	0.5482	0.927	0.838	6.57528e-54	lower ureter PC
FBgn0032135	GlcAT-S	0.000801032	0.546739	0.337	0.339	1	lower ureter PC
FBgn0259749	mmy	2.49167e-08	0.546586	0.475	0.472	0.000437612	lower ureter PC
FBgn0086608	CG34112	1.12085e-24	0.545509	0.199	0.093	1.96855e-20	lower ureter PC
FBgn0029975	spidey	7.64381e-16	0.540573	0.182	0.096	1.34248e-11	lower ureter PC
FBgn0037163	laza	4.78996e-20	0.540571	0.217	0.116	8.41261e-16	lower ureter PC
FBgn0036309	Hip1	4.61085e-05	0.540343	0.309	0.291	0.809803	lower ureter PC
FBgn0053533	lectin-37Db	4.76874e-50	0.539969	0.211	0.064	8.37533e-46	lower ureter PC
FBgn0039321	CG10550	1.8799e-84	0.539889	0.139	0.021	3.30166e-80	lower ureter PC
FBgn0263391	hts	3.48859e-23	0.538325	0.727	0.643	6.12701e-19	lower ureter PC
FBgn0032074	Tsp29Fa	8.11907e-13	0.53721	0.26	0.177	1.42595e-08	lower ureter PC
FBgn0262580	CG43120	2.13193e-192	0.535808	0.129	0.006	3.7443e-188	lower ureter PC
FBgn0262081	Csk	7.61997e-26	0.535335	0.774	0.68	1.3383e-21	lower ureter PC
FBgn0031126	Cyp6v1	5.3927e-06	0.534828	0.372	0.367	0.0947121	lower ureter PC
FBgn0058263	MFS17	5.67955e-56	0.534632	0.912	0.827	9.97499e-52	lower ureter PC
FBgn0029994	Ldsdh1	7.19919e-13	0.533338	0.165	0.092	1.26439e-08	lower ureter PC
FBgn0005536	Mbs	2.29123e-17	0.530096	0.622	0.587	4.02408e-13	lower ureter PC
FBgn0086676	spin	2.96994e-18	0.529405	0.556	0.498	5.21611e-14	lower ureter PC
FBgn0033875	CG6357	3.22582e-08	0.529211	0.316	0.255	0.00056655	lower ureter PC
FBgn0050424	CG30424	6.15509e-21	0.528677	0.611	0.555	1.08102e-16	lower ureter PC
FBgn0011760	ctp	8.87567e-13	0.527919	0.694	0.667	1.55883e-08	lower ureter PC
FBgn0243512	puc	3.02832e-32	0.527762	0.877	0.79	5.31864e-28	lower ureter PC
FBgn0250788	beta-Spec	3.07239e-11	0.527407	0.531	0.525	5.39604e-07	lower ureter PC
FBgn0020236	ATPCL	2.77441e-06	0.524621	0.338	0.312	0.0487269	lower ureter PC
FBgn0046302	CG10650	2.39348e-09	0.523632	0.286	0.223	4.20367e-05	lower ureter PC
FBgn0032075	Tsp29Fb	2.16093e-23	0.521713	0.733	0.694	3.79524e-19	lower ureter PC
FBgn0011742	Arp2	6.63894e-08	0.51898	0.42	0.402	0.001166	lower ureter PC
FBgn0085317	CG34288	2.36221e-113	0.5187	0.144	0.016	4.14875e-109	lower ureter PC
FBgn0011726	tsr	3.80969e-09	0.516507	0.412	0.371	6.69096e-05	lower ureter PC
FBgn0035173	CG13907	2.20763e-11	0.514414	0.272	0.197	3.87725e-07	lower ureter PC
FBgn0265434	zip	1.66969e-30	0.514208	0.801	0.729	2.93247e-26	lower ureter PC
FBgn0038391	GATAe	1.27931e-18	0.513104	0.616	0.545	2.24686e-14	lower ureter PC
FBgn0023215	Mnt	7.46589e-24	0.509577	0.745	0.651	1.31123e-19	lower ureter PC
FBgn0035083	Tina-1	4.09116e-09	0.508453	0.343	0.29	7.1853e-05	lower ureter PC
FBgn0015569	alpha-Est10	6.86205e-57	0.50663	0.12	0.022	1.20518e-52	lower ureter PC
FBgn0040752	Prosap	9.81448e-78	0.505593	0.828	0.562	1.72372e-73	lower ureter PC
FBgn0035371	AhcyL1	2.9308e-08	0.505316	0.248	0.192	0.000514737	lower ureter PC
FBgn0037781	Fancl	5.70093e-10	0.505203	0.273	0.208	1.00125e-05	lower ureter PC
FBgn0037279	CG1129	1.50268e-09	0.505077	0.3	0.239	2.63916e-05	lower ureter PC
FBgn0261563	wb	1.83613e-28	0.504938	0.35	0.189	3.2248e-24	lower ureter PC
FBgn0263258	chas	3.48115e-10	0.503683	0.231	0.152	6.11395e-06	lower ureter PC
FBgn0034225	veil	5.67281e-15	0.50304	0.267	0.176	9.96315e-11	lower ureter PC
FBgn0036697	rogdi	2.65017e-09	0.500107	0.269	0.208	4.6545e-05	lower ureter PC
FBgn0037750	Whamy	1.00646e-07	0.499364	0.3	0.257	0.00176765	lower ureter PC
FBgn0011274	Dif	5.16014e-07	0.495391	0.298	0.257	0.00906275	lower ureter PC
FBgn0035444	CG12012	1.1797e-09	0.494551	0.366	0.318	2.0719e-05	lower ureter PC
FBgn0052813	CG32813	2.61204e-08	0.492268	0.487	0.469	0.000458752	lower ureter PC
FBgn0259176	bun	7.46713e-56	0.491775	0.982	0.95	1.31145e-51	lower ureter PC
FBgn0038984	AdipoR	0.00106954	0.490545	0.381	0.403	1	lower ureter PC
FBgn0030748	Traf-like	3.09985e-07	0.490397	0.47	0.472	0.00544426	lower ureter PC
FBgn0040364	CG11378	9.0722e-136	0.489175	0.117	0.008	1.59335e-131	lower ureter PC
FBgn0035772	Sh3beta	3.53575e-08	0.483046	0.447	0.435	0.000620983	lower ureter PC
FBgn0032859	Arpc2	1.60859e-08	0.477731	0.289	0.234	0.000282516	lower ureter PC
FBgn0031530	Pgant2	0.0121787	0.477697	0.306	0.315	1	lower ureter PC
FBgn0284252	Letm1	4.32758e-05	0.476178	0.356	0.349	0.760053	lower ureter PC
FBgn0051320	HEATR2	1.12783e-07	0.476169	0.34	0.293	0.00198081	lower ureter PC
FBgn0031514	OtopLb	8.41949e-07	0.476142	0.24	0.192	0.0147871	lower ureter PC
FBgn0041789	Pax	8.76914e-18	0.474491	0.605	0.56	1.54012e-13	lower ureter PC
FBgn0028331	l(1)G0289	2.69889e-15	0.473479	0.786	0.707	4.74006e-11	lower ureter PC
FBgn0263289	scrib	2.62556e-30	0.472853	0.905	0.779	4.61127e-26	lower ureter PC
FBgn0032955	CG2201	1.11567e-14	0.472816	0.608	0.576	1.95946e-10	lower ureter PC
FBgn0032683	kon	4.05785e-09	0.472618	0.263	0.192	7.1268e-05	lower ureter PC
FBgn0031414	eys	0.0111141	0.469424	0.153	0.133	1	lower ureter PC
FBgn0051720	mthl15	4.17284e-88	0.467164	0.19	0.035	7.32875e-84	lower ureter PC
FBgn0285913	red	5.65084e-08	0.466563	0.62	0.608	0.000992457	lower ureter PC
FBgn0032665	CG15152	1.36318e-16	0.463699	0.252	0.156	2.39416e-12	lower ureter PC
FBgn0027844	CAH1	7.44797e-33	0.463166	0.785	0.625	1.30809e-28	lower ureter PC
FBgn0015221	Fer2LCH	9.76044e-19	0.462485	0.641	0.579	1.71423e-14	lower ureter PC
FBgn0036622	Agpat4	3.84452e-50	0.459495	0.16	0.041	6.75212e-46	lower ureter PC
FBgn0267728	otk2	2.35987e-61	0.455869	0.122	0.021	4.14464e-57	lower ureter PC
FBgn0053116	CG33116	3.14602e-23	0.454864	0.228	0.118	5.52536e-19	lower ureter PC
FBgn0032156	CG13124	1.42003e-06	0.454808	0.435	0.431	0.02494	lower ureter PC
FBgn0023083	fray	0.00073431	0.453115	0.313	0.309	1	lower ureter PC
FBgn0026620	tacc	9.01684e-07	0.452539	0.387	0.366	0.0158363	lower ureter PC
FBgn0027594	drpr	6.23276e-09	0.452494	0.552	0.547	0.000109466	lower ureter PC
FBgn0030774	sphe	5.4221e-139	0.452336	0.101	0.006	9.52283e-135	lower ureter PC
FBgn0032981	CG3635	2.48146e-64	0.45172	0.113	0.018	4.35819e-60	lower ureter PC
FBgn0035983	CG4080	1.62119e-21	0.451633	0.614	0.499	2.84729e-17	lower ureter PC
FBgn0016926	Pino	1.95962e-18	0.451628	0.647	0.577	3.44167e-14	lower ureter PC
FBgn0031285	CG3662	1.21248e-06	0.45118	0.421	0.414	0.0212948	lower ureter PC
FBgn0051523	CG31523	2.85502e-07	0.450116	0.395	0.356	0.00501427	lower ureter PC
FBgn0033987	ckn	8.28784e-20	0.450016	0.791	0.69	1.45559e-15	lower ureter PC
FBgn0038740	CG4562	0.0126785	0.44969	0.383	0.389	1	lower ureter PC
FBgn0014380	RhoL	3.69407e-10	0.449253	0.497	0.476	6.4879e-06	lower ureter PC
FBgn0004914	Hnf4	4.83276e-18	0.449171	0.773	0.67	8.48777e-14	lower ureter PC
FBgn0265081	asRNA:CR44192	3.86323e-08	0.447821	0.226	0.169	0.000678499	lower ureter PC
FBgn0010501	Dcp-1	3.18704e-38	0.447166	0.129	0.034	5.59739e-34	lower ureter PC
FBgn0053523	CG33523	6.00397e-08	0.446589	0.209	0.152	0.00105448	lower ureter PC
FBgn0035397	PAN3	1.12423e-26	0.444003	0.763	0.68	1.97449e-22	lower ureter PC
FBgn0266696	Svil	1.72863e-22	0.443729	0.838	0.72	3.03599e-18	lower ureter PC
FBgn0034031	CG12963	1.13739e-24	0.442165	0.717	0.579	1.9976e-20	lower ureter PC
FBgn0003660	Syb	9.09854e-12	0.441327	0.5	0.474	1.59798e-07	lower ureter PC
FBgn0267489	PRY	3.64811e-61	0.440158	0.148	0.031	6.40718e-57	lower ureter PC
FBgn0031141	CG1304	3.44745e-237	0.439758	0.105	0.002	6.05475e-233	lower ureter PC
FBgn0035904	GstO3	6.37331e-05	0.438334	0.277	0.248	1	lower ureter PC
FBgn0261565	Lmpt	1.11288e-30	0.438194	0.7	0.566	1.95455e-26	lower ureter PC
FBgn0028562	sut2	7.35725e-116	0.437501	0.101	0.007	1.29215e-111	lower ureter PC
FBgn0266417	ringer	1.19265e-18	0.437451	0.2	0.106	2.09465e-14	lower ureter PC
FBgn0284243	betaTub56D	3.71187e-13	0.434341	0.395	0.304	6.51916e-09	lower ureter PC
FBgn0026375	RhoGAPp190	1.35931e-07	0.434202	0.496	0.505	0.00238736	lower ureter PC
FBgn0040660	CG13551	2.9332e-07	0.433323	0.405	0.383	0.00515158	lower ureter PC
FBgn0004910	Eip63F-1	2.32626e-20	0.432862	0.693	0.551	4.08562e-16	lower ureter PC
FBgn0041094	scyl	1.99112e-22	0.432686	0.838	0.786	3.497e-18	lower ureter PC
FBgn0039756	CG9743	2.49778e-07	0.432527	0.306	0.257	0.00438685	lower ureter PC
FBgn0035266	Gk2	6.32844e-41	0.431419	0.145	0.04	1.11146e-36	lower ureter PC
FBgn0264493	rdx	4.79007e-52	0.430879	0.944	0.819	8.4128e-48	lower ureter PC
FBgn0001987	Gli	0.00135377	0.428373	0.288	0.271	1	lower ureter PC
FBgn0285910	VhaAC39-1	0.00011746	0.425219	0.362	0.348	1	lower ureter PC
FBgn0261674	CG42709	2.81032e-05	0.422061	0.159	0.118	0.493576	lower ureter PC
FBgn0001297	kay	7.21535e-13	0.420325	0.788	0.725	1.26723e-08	lower ureter PC
FBgn0261397	didum	2.24437e-05	0.419677	0.384	0.376	0.394179	lower ureter PC
FBgn0029895	CG14441	1.33166e-17	0.416066	0.734	0.666	2.3388e-13	lower ureter PC
FBgn0016081	fry	0.00228677	0.415569	0.447	0.484	1	lower ureter PC
FBgn0037084	Syx6	0.00170946	0.413218	0.276	0.26	1	lower ureter PC
FBgn0031374	Wdr62	1.70383e-31	0.412359	0.917	0.808	2.99244e-27	lower ureter PC
FBgn0250867	CG42238	2.37735e-07	0.412275	0.662	0.643	0.00417534	lower ureter PC
FBgn0038037	Cyp9f2	0.0954446	0.412214	0.292	0.312	1	lower ureter PC
FBgn0033448	hebe	1.93809e-07	0.41184	0.539	0.538	0.00340387	lower ureter PC
FBgn0266376	lncRNA:CR45018	1.88004e-14	0.411374	0.7	0.624	3.30191e-10	lower ureter PC
FBgn0031213	galectin	3.48523e-08	0.411283	0.313	0.261	0.000612111	lower ureter PC
FBgn0050069	CG30069	0.117354	0.409019	0.408	0.47	1	lower ureter PC
FBgn0039528	dsd	7.10782e-20	0.408601	0.663	0.576	1.24835e-15	lower ureter PC
FBgn0031952	cdc14	0.000184729	0.40798	0.448	0.463	1	lower ureter PC
FBgn0030336	CG1578	1.5573e-09	0.407825	0.561	0.547	2.73509e-05	lower ureter PC
FBgn0023095	caps	2.07388e-39	0.40779	0.93	0.847	3.64236e-35	lower ureter PC
FBgn0033483	egr	0.483112	0.407379	0.309	0.357	1	lower ureter PC
FBgn0030993	Mec2	1.20922e-19	0.407028	0.211	0.109	2.12375e-15	lower ureter PC
FBgn0000416	Sap-r	0.000210994	0.407009	0.365	0.352	1	lower ureter PC
FBgn0000723	FER	2.44211e-21	0.406198	0.869	0.762	4.28907e-17	lower ureter PC
FBgn0266418	wake	1.71652e-33	0.405897	0.435	0.251	3.01473e-29	lower ureter PC
FBgn0025692	Lfg	4.72406e-05	0.404681	0.273	0.238	0.829687	lower ureter PC
FBgn0001149	GstD1	8.08608e-09	0.403092	0.645	0.638	0.000142016	lower ureter PC
FBgn0052669	CG32669	4.74058e-09	0.40252	0.277	0.211	8.32589e-05	lower ureter PC
FBgn0038349	AOX3	0.160537	0.398646	0.263	0.277	1	lower ureter PC
FBgn0004657	mys	5.35923e-18	0.39777	0.639	0.596	9.41241e-14	lower ureter PC
FBgn0053012	CG33012	5.14483e-15	0.39659	0.141	0.068	9.03587e-11	lower ureter PC
FBgn0083969	CG34133	0.00070335	0.394826	0.3	0.292	1	lower ureter PC
FBgn0086691	UK114	1.43198e-05	0.394686	0.187	0.142	0.251499	lower ureter PC
FBgn0038790	MtnC	0.00511626	0.394056	0.139	0.113	1	lower ureter PC
FBgn0263413	lncRNA:CR43459	1.73791e-10	0.392557	0.651	0.621	3.0523e-06	lower ureter PC
FBgn0035770	pst	0.000135377	0.391858	0.429	0.421	1	lower ureter PC
FBgn0266137	Dop1R2	7.86275e-11	0.389018	0.234	0.161	1.38094e-06	lower ureter PC
FBgn0032435	Oatp33Eb	0.0262774	0.388699	0.272	0.277	1	lower ureter PC
FBgn0046114	Gclm	0.0314736	0.388374	0.43	0.459	1	lower ureter PC
FBgn0029507	Tsp42Ed	6.96055e-05	0.387718	0.362	0.349	1	lower ureter PC
FBgn0284221	Sema5c	0.000834336	0.383914	0.444	0.454	1	lower ureter PC
FBgn0039086	Ugt303B1	4.5897e-41	0.383188	0.134	0.035	8.06089e-37	lower ureter PC
FBgn0035533	Cip4	3.3747e-17	0.382474	0.73	0.689	5.92699e-13	lower ureter PC
FBgn0034002	CG8079	6.03465e-16	0.380892	0.647	0.532	1.05987e-11	lower ureter PC
FBgn0033434	CG1902	4.64763e-07	0.379675	0.223	0.171	0.00816263	lower ureter PC
FBgn0034279	CG18635	0.094987	0.378271	0.332	0.366	1	lower ureter PC
FBgn0035360	CG1246	5.48024e-13	0.376083	0.139	0.071	9.62495e-09	lower ureter PC
FBgn0035695	CG10226	0.0145637	0.375919	0.435	0.44	1	lower ureter PC
FBgn0052107	CG32107	2.36425e-06	0.375724	0.214	0.161	0.0415233	lower ureter PC
FBgn0264389	opm	5.24934e-11	0.373681	0.188	0.118	9.21941e-07	lower ureter PC
FBgn0086358	Tab2	4.02011e-07	0.372206	0.567	0.579	0.00706052	lower ureter PC
FBgn0033635	Prip	9.98158e-24	0.372192	0.574	0.42	1.75306e-19	lower ureter PC
FBgn0026374	Rhp	0.540903	0.370936	0.242	0.264	1	lower ureter PC
FBgn0250789	alpha-Spec	8.37312e-09	0.369568	0.501	0.499	0.000147057	lower ureter PC
FBgn0000173	ben	3.8468e-07	0.36947	0.475	0.472	0.00675613	lower ureter PC
FBgn0262736	Vha16-1	8.51767e-37	0.369393	0.984	0.953	1.49596e-32	lower ureter PC
FBgn0036302	sowah	6.49582e-12	0.367013	0.672	0.639	1.14086e-07	lower ureter PC
FBgn0028572	qtc	3.96687e-05	0.364368	0.362	0.347	0.696702	lower ureter PC
FBgn0051300	CG31300	2.00792e-07	0.363467	0.148	0.096	0.00352652	lower ureter PC
FBgn0039882	Rift	0.00250502	0.362108	0.252	0.233	1	lower ureter PC
FBgn0004868	Gdi	4.05805e-05	0.361888	0.457	0.471	0.712715	lower ureter PC
FBgn0032078	C1GalTA	0.00263914	0.361565	0.369	0.369	1	lower ureter PC
FBgn0262353	CG43051	5.10523e-29	0.361092	0.145	0.049	8.96632e-25	lower ureter PC
FBgn0065032	Arpc3B	2.93231e-05	0.361078	0.182	0.141	0.515002	lower ureter PC
FBgn0264815	Pde1c	3.87155e-07	0.360846	0.401	0.356	0.00679961	lower ureter PC
FBgn0036575	CG5157	6.56272e-29	0.360842	0.104	0.029	1.15261e-24	lower ureter PC
FBgn0032946	nrv3	1.03069e-77	0.360462	0.102	0.012	1.8102e-73	lower ureter PC
FBgn0267385	PyK	0.00662322	0.358766	0.409	0.43	1	lower ureter PC
FBgn0259685	crb	1.95507e-08	0.356224	0.487	0.429	0.000343369	lower ureter PC
FBgn0259237	CG42335	1.46079e-17	0.355346	0.116	0.047	2.56558e-13	lower ureter PC
FBgn0003892	ptc	0.0238965	0.355057	0.32	0.313	1	lower ureter PC
FBgn0032350	CG6287	1.20275e-05	0.354875	0.214	0.166	0.211239	lower ureter PC
FBgn0035431	CG14968	2.5931e-05	0.354558	0.375	0.365	0.455426	lower ureter PC
FBgn0053111	CG33111	0.190411	0.353647	0.233	0.246	1	lower ureter PC
FBgn0035665	Jon65Aiii	1.1554e-11	0.353409	0.113	0.053	2.02923e-07	lower ureter PC
FBgn0014396	tim	2.61214e-22	0.352803	0.85	0.765	4.5877e-18	lower ureter PC
FBgn0262582	cic	2.69145e-19	0.352517	0.846	0.789	4.727e-15	lower ureter PC
FBgn0040918	schlank	3.35833e-09	0.351772	0.576	0.552	5.89824e-05	lower ureter PC
FBgn0002643	mam	3.91058e-08	0.349645	0.638	0.646	0.000686815	lower ureter PC
FBgn0025836	RhoGAP1A	2.4141e-08	0.348195	0.634	0.613	0.000423988	lower ureter PC
FBgn0038830	CG17272	0.0473537	0.347659	0.226	0.222	1	lower ureter PC
FBgn0265935	coro	0.0263992	0.347519	0.267	0.269	1	lower ureter PC
FBgn0032715	CG17597	3.0748e-05	0.345488	0.166	0.124	0.540027	lower ureter PC
FBgn0036993	CG5910	1.98039e-16	0.345471	0.139	0.062	3.47816e-12	lower ureter PC
FBgn0011704	RnrS	0.000349718	0.344629	0.128	0.094	1	lower ureter PC
FBgn0038243	CG8066	0.000169817	0.34453	0.228	0.194	1	lower ureter PC
FBgn0036556	hzg	1.38009e-12	0.344514	0.696	0.643	2.42385e-08	lower ureter PC
FBgn0010504	kermit	0.00351511	0.343806	0.194	0.173	1	lower ureter PC
FBgn0033222	CG12824	8.6048e-07	0.342753	0.16	0.11	0.0151126	lower ureter PC
FBgn0050372	Asap	0.143469	0.341861	0.329	0.37	1	lower ureter PC
FBgn0032684	Ugt301D1	0.0016456	0.341395	0.451	0.441	1	lower ureter PC
FBgn0035132	mthl10	1.63851e-32	0.340924	0.172	0.061	2.87772e-28	lower ureter PC
FBgn0030429	CG4661	1.29549e-05	0.339712	0.102	0.065	0.227527	lower ureter PC
FBgn0044826	Pak3	3.18093e-07	0.339282	0.518	0.526	0.00558667	lower ureter PC
FBgn0261794	kcc	1.72067e-11	0.338555	0.234	0.153	3.02202e-07	lower ureter PC
FBgn0015577	alpha-Est9	2.37236e-08	0.337361	0.448	0.401	0.000416658	lower ureter PC
FBgn0286511	Pld	4.90808e-06	0.33662	0.617	0.603	0.0862006	lower ureter PC
FBgn0004687	Mlc-c	4.50028e-08	0.336005	0.568	0.568	0.000790384	lower ureter PC
FBgn0260658	CG42541	0.00110717	0.335676	0.156	0.124	1	lower ureter PC
FBgn0033021	CG10417	0.0138298	0.334915	0.304	0.311	1	lower ureter PC
FBgn0033502	CG12910	0.107604	0.334894	0.263	0.278	1	lower ureter PC
FBgn0030239	CG17333	0.000170725	0.334844	0.18	0.143	1	lower ureter PC
FBgn0260866	dnr1	2.18109e-14	0.333674	0.703	0.615	3.83065e-10	lower ureter PC
FBgn0002069	AspRS	0.00089468	0.333596	0.226	0.198	1	lower ureter PC
FBgn0039107	CG10300	1.37249e-33	0.333489	0.131	0.038	2.4105e-29	lower ureter PC
FBgn0028518	CG18480	0.497107	0.333059	0.254	0.284	1	lower ureter PC
FBgn0031741	CG11034	2.08408e-09	0.332579	0.174	0.109	3.66028e-05	lower ureter PC
FBgn0034398	CG15098	2.92026e-07	0.332316	0.573	0.584	0.00512885	lower ureter PC
FBgn0034085	Ptp52F	1.19414e-05	0.332064	0.12	0.08	0.209727	lower ureter PC
FBgn0001092	Gapdh2	0.000579743	0.330807	0.338	0.323	1	lower ureter PC
FBgn0050411	CG30411	4.43306e-05	0.329945	0.24	0.199	0.778579	lower ureter PC
FBgn0015222	Fer1HCH	7.52434e-15	0.32929	0.733	0.673	1.3215e-10	lower ureter PC
FBgn0031689	Cyp28d1	1.06416e-11	0.328555	0.145	0.079	1.86898e-07	lower ureter PC
FBgn0013770	Cp1	3.79143e-05	0.328476	0.488	0.503	0.665889	lower ureter PC
FBgn0030817	CG4991	0.00825044	0.327676	0.111	0.088	1	lower ureter PC
FBgn0001104	Galphai	0.00970754	0.327459	0.338	0.348	1	lower ureter PC
FBgn0032234	gny	0.00120159	0.327378	0.246	0.225	1	lower ureter PC
FBgn0014857	His3.3A	0.035267	0.327245	0.184	0.171	1	lower ureter PC
FBgn0283472	S6k	6.33201e-07	0.324645	0.688	0.689	0.0111209	lower ureter PC
FBgn0035755	CG14830	1.27822e-13	0.324068	0.188	0.105	2.24494e-09	lower ureter PC
FBgn0026760	Tehao	1.45786e-85	0.323615	0.122	0.015	2.56044e-81	lower ureter PC
FBgn0053532	lectin-37Da	3.57975e-05	0.321924	0.132	0.089	0.628712	lower ureter PC
FBgn0015037	Cyp4p1	0.00537995	0.321593	0.257	0.24	1	lower ureter PC
FBgn0266430	CG45060	3.17801e-07	0.321087	0.257	0.19	0.00558154	lower ureter PC
FBgn0039156	CG6178	0.00100514	0.321067	0.221	0.194	1	lower ureter PC
FBgn0034860	CG9812	3.65419e-25	0.32105	0.108	0.034	6.41785e-21	lower ureter PC
FBgn0032704	Jwa	0.000161709	0.320513	0.188	0.149	1	lower ureter PC
FBgn0030357	Sclp	0.000832661	0.320408	0.16	0.13	1	lower ureter PC
FBgn0029903	pod1	0.109721	0.319975	0.288	0.306	1	lower ureter PC
FBgn0033982	Cyp317a1	0.264151	0.318553	0.263	0.287	1	lower ureter PC
FBgn0051522	CG31522	1.07926e-16	0.317974	0.635	0.579	1.89551e-12	lower ureter PC
FBgn0265186	CG44251	1.0956e-24	0.317136	0.134	0.048	1.92421e-20	lower ureter PC
FBgn0035043	CG4781	1.2247e-08	0.316235	0.148	0.09	0.000215094	lower ureter PC
FBgn0052702	Cubn	1.2834e-09	0.315461	0.159	0.096	2.25404e-05	lower ureter PC
FBgn0003159	CG2841	0.000108217	0.31538	0.455	0.467	1	lower ureter PC
FBgn0032801	CG10165	6.10116e-05	0.314985	0.215	0.177	1	lower ureter PC
FBgn0036298	nst	0.00493351	0.314901	0.246	0.233	1	lower ureter PC
FBgn0039634	alpha-Man-Ib	5.57663e-05	0.314848	0.148	0.109	0.979423	lower ureter PC
FBgn0021872	Xbp1	5.62552e-06	0.313862	0.475	0.473	0.098801	lower ureter PC
FBgn0051755	SoYb	1.06946e-40	0.313582	0.102	0.021	1.87829e-36	lower ureter PC
FBgn0283535	Vha26	1.21154e-17	0.312296	0.779	0.743	2.12783e-13	lower ureter PC
FBgn0003514	sqh	0.000913952	0.312109	0.187	0.154	1	lower ureter PC
FBgn0027287	Gmap	7.43207e-19	0.312018	0.911	0.83	1.3053e-14	lower ureter PC
FBgn0015513	mbc	5.11982e-06	0.311965	0.565	0.563	0.0899194	lower ureter PC
FBgn0260435	CR42530	2.16001e-09	0.311042	0.117	0.064	3.79362e-05	lower ureter PC
FBgn0050015	CG30015	5.36698e-08	0.310734	0.415	0.343	0.000942602	lower ureter PC
FBgn0028325	Pdha	2.59758e-05	0.309307	0.479	0.489	0.456213	lower ureter PC
FBgn0263974	qin	0.0071198	0.308317	0.114	0.089	1	lower ureter PC
FBgn0031263	Tspo	0.000331764	0.307435	0.418	0.419	1	lower ureter PC
FBgn0016693	Past1	0.0200498	0.306229	0.381	0.407	1	lower ureter PC
FBgn0030973	CG7332	0.199898	0.305269	0.217	0.223	1	lower ureter PC
FBgn0032782	Rab9	0.0209762	0.305179	0.226	0.217	1	lower ureter PC
FBgn0036483	CG12316	0.878767	0.304212	0.2	0.223	1	lower ureter PC
FBgn0052666	Drak	2.55445e-17	0.303846	0.929	0.806	4.48639e-13	lower ureter PC
FBgn0263019	lncRNA:CR43314	5.34089e-20	0.303707	0.807	0.662	9.3802e-16	lower ureter PC
FBgn0039562	Gp93	0.647421	0.301883	0.199	0.228	1	lower ureter PC
FBgn0005624	Psc	0.000927366	0.301795	0.251	0.222	1	lower ureter PC
FBgn0262699	fzr	0.315352	0.301322	0.288	0.364	1	lower ureter PC
FBgn0260386	mtg	2.72274e-30	0.298981	0.111	0.031	4.78196e-26	lower ureter PC
FBgn0039492	CG6051	2.94515e-13	0.298789	0.752	0.686	5.17257e-09	lower ureter PC
FBgn0045823	vsg	0.00226311	0.298645	0.473	0.512	1	lower ureter PC
FBgn0001218	Hsc70-3	0.189651	0.297605	0.61	0.645	1	lower ureter PC
FBgn0030318	rho-4	0.000446342	0.297023	0.227	0.195	1	lower ureter PC
FBgn0000109	Aprt	6.7854e-08	0.296976	0.162	0.106	0.00119172	lower ureter PC
FBgn0033212	LRR	5.13477e-07	0.296692	0.567	0.587	0.00901819	lower ureter PC
FBgn0052423	shep	5.21164e-22	0.296635	0.97	0.892	9.1532e-18	lower ureter PC
FBgn0015789	Rab10	0.296026	0.296431	0.22	0.231	1	lower ureter PC
FBgn0038460	CG18622	0.0604566	0.295666	0.236	0.236	1	lower ureter PC
FBgn0261436	DhpD	0.000101092	0.295494	0.175	0.137	1	lower ureter PC
FBgn0250785	vari	6.63313e-21	0.294738	0.111	0.039	1.16498e-16	lower ureter PC
FBgn0010395	Itgbn	0.0362245	0.293741	0.386	0.427	1	lower ureter PC
FBgn0086686	l(3)L1231	3.90827e-16	0.293341	0.815	0.746	6.86409e-12	lower ureter PC
FBgn0027621	Pfrx	0.135305	0.292685	0.267	0.285	1	lower ureter PC
FBgn0086532	Spt-I	0.321305	0.292332	0.144	0.143	1	lower ureter PC
FBgn0032088	CG13102	6.80768e-07	0.290564	0.136	0.088	0.0119563	lower ureter PC
FBgn0000566	Eip55E	0.00110292	0.289514	0.199	0.166	1	lower ureter PC
FBgn0013771	Cyp6a9	0.0339908	0.288511	0.249	0.246	1	lower ureter PC
FBgn0032726	CG10621	0.117838	0.287845	0.188	0.24	1	lower ureter PC
FBgn0010905	Spn	4.89252e-24	0.287672	0.966	0.856	8.59273e-20	lower ureter PC
FBgn0262975	cnc	4.41599e-19	0.286867	0.951	0.832	7.75581e-15	lower ureter PC
FBgn0010825	Gug	1.52784e-20	0.286418	0.905	0.803	2.68335e-16	lower ureter PC
FBgn0036896	wnd	0.000234393	0.28627	0.531	0.543	1	lower ureter PC
FBgn0037315	Cerk	0.613385	0.28591	0.319	0.372	1	lower ureter PC
FBgn0261985	Ptpmeg	0.147736	0.285203	0.361	0.413	1	lower ureter PC
FBgn0037358	elm	0.0230505	0.285066	0.224	0.212	1	lower ureter PC
FBgn0039044	p53	0.00701963	0.284591	0.138	0.115	1	lower ureter PC
FBgn0010350	Cds	0.0334892	0.284566	0.182	0.171	1	lower ureter PC
FBgn0051098	CG31098	0.0306222	0.283586	0.208	0.199	1	lower ureter PC
FBgn0260743	GC1	5.10927e-14	0.283231	0.134	0.064	8.97342e-10	lower ureter PC
FBgn0030699	CG8578	0.407186	0.282498	0.237	0.262	1	lower ureter PC
FBgn0025574	Pli	4.3698e-08	0.281996	0.818	0.768	0.000767469	lower ureter PC
FBgn0038135	CG8773	4.2916e-11	0.280818	0.129	0.067	7.53734e-07	lower ureter PC
FBgn0010348	Arf79F	0.000598546	0.28075	0.473	0.514	1	lower ureter PC
FBgn0010591	Sply	1.70093e-10	0.279959	0.148	0.085	2.98734e-06	lower ureter PC
FBgn0033889	CG6701	0.140437	0.279741	0.289	0.31	1	lower ureter PC
FBgn0015790	Rab11	9.53905e-06	0.278766	0.479	0.49	0.167534	lower ureter PC
FBgn0034628	Acox57D-p	0.87631	0.278345	0.193	0.214	1	lower ureter PC
FBgn0031449	CG31689	2.93276e-15	0.277951	0.337	0.229	5.15081e-11	lower ureter PC
FBgn0013278	Hsp70Bb	0.162969	0.277796	0.313	0.325	1	lower ureter PC
FBgn0035262	CG18171	0.166026	0.277722	0.171	0.216	1	lower ureter PC
FBgn0036192	Pldn	0.00384501	0.277599	0.297	0.284	1	lower ureter PC
FBgn0034406	Jheh3	0.000364827	0.277544	0.175	0.139	1	lower ureter PC
FBgn0025628	CG4199	0.130475	0.277155	0.206	0.207	1	lower ureter PC
FBgn0026262	bip2	7.79006e-13	0.277097	0.754	0.705	1.36817e-08	lower ureter PC
FBgn0030309	CG1572	3.28237e-22	0.276889	0.142	0.055	5.76482e-18	lower ureter PC
FBgn0024315	Picot	2.15931e-16	0.276604	0.769	0.667	3.79239e-12	lower ureter PC
FBgn0034091	mrj	0.000793507	0.276044	0.536	0.573	1	lower ureter PC
FBgn0044823	Spec2	0.00299003	0.275367	0.131	0.104	1	lower ureter PC
FBgn0033194	Vps13	0.35269	0.275088	0.309	0.343	1	lower ureter PC
FBgn0027528	goe	3.25288e-09	0.274844	0.586	0.491	5.71303e-05	lower ureter PC
FBgn0037008	mTerf3	0.0453015	0.274573	0.441	0.481	1	lower ureter PC
FBgn0037130	Syn1	2.6447e-07	0.274259	0.117	0.07	0.00464488	lower ureter PC
FBgn0030685	Graf	0.00051771	0.274254	0.568	0.583	1	lower ureter PC
FBgn0037786	Alp13	9.32421e-07	0.273436	0.191	0.137	0.0163761	lower ureter PC
FBgn0024997	CG2681	0.135824	0.273139	0.315	0.341	1	lower ureter PC
FBgn0027549	Nulp1	0.0492186	0.272965	0.361	0.397	1	lower ureter PC
FBgn0031322	CG5001	0.84989	0.271844	0.28	0.322	1	lower ureter PC
FBgn0032886	CG9328	0.626513	0.270846	0.386	0.407	1	lower ureter PC
FBgn0040383	CG5254	0.0465947	0.270671	0.261	0.261	1	lower ureter PC
FBgn0037935	CG6834	0.0122878	0.270433	0.177	0.156	1	lower ureter PC
FBgn0261797	Dhc64C	0.540284	0.269582	0.315	0.36	1	lower ureter PC
FBgn0051151	wge	0.180379	0.269459	0.414	0.476	1	lower ureter PC
FBgn0027547	CG1927	0.000325069	0.269206	0.445	0.449	1	lower ureter PC
FBgn0010223	Galphaf	0.829687	0.269064	0.297	0.34	1	lower ureter PC
FBgn0034854	Golgin245	0.776451	0.268904	0.365	0.445	1	lower ureter PC
FBgn0015040	Cyp9c1	0.188767	0.265543	0.215	0.217	1	lower ureter PC
FBgn0032699	CG10383	0.847985	0.264709	0.223	0.249	1	lower ureter PC
FBgn0025726	unc-13	2.58165e-16	0.263325	0.484	0.36	4.53415e-12	lower ureter PC
FBgn0026565	Ass	0.000288648	0.263271	0.337	0.309	1	lower ureter PC
FBgn0030519	CG11151	0.326538	0.26323	0.254	0.274	1	lower ureter PC
FBgn0004363	porin	8.86851e-06	0.262991	0.608	0.631	0.155758	lower ureter PC
FBgn0037231	Vps24	0.105019	0.261503	0.233	0.237	1	lower ureter PC
FBgn0286516	aqz	6.17262e-19	0.260577	0.988	0.95	1.0841e-14	lower ureter PC
FBgn0264449	CG43867	0.0101392	0.260469	0.19	0.169	1	lower ureter PC
FBgn0022097	Vha36-1	0.00510275	0.260026	0.407	0.421	1	lower ureter PC
FBgn0037671	ATP6AP2	0.000146387	0.259453	0.411	0.401	1	lower ureter PC
FBgn0052428	CG32428	0.0998523	0.25945	0.301	0.318	1	lower ureter PC
FBgn0029687	Vap33	0.642209	0.258184	0.429	0.513	1	lower ureter PC
FBgn0050463	Pgant9	1.37541e-22	0.258053	0.911	0.79	2.41564e-18	lower ureter PC
FBgn0031401	papi	0.000751489	0.258019	0.125	0.093	1	lower ureter PC
FBgn0262515	VhaAC45	4.59738e-07	0.258	0.553	0.551	0.00807437	lower ureter PC
FBgn0004177	mts	9.42942e-05	0.25787	0.573	0.604	1	lower ureter PC
FBgn0040475	SH3PX1	0.461327	0.257377	0.166	0.171	1	lower ureter PC
FBgn0260634	eIF4G2	0.000355468	0.257114	0.516	0.547	1	lower ureter PC
FBgn0030048	CG12112	0.0218147	0.256364	0.2	0.186	1	lower ureter PC
FBgn0028546	ics	0.0358346	0.255872	0.279	0.281	1	lower ureter PC
FBgn0004907	14-3-3zeta	2.39053e-18	0.255807	0.945	0.876	4.19849e-14	lower ureter PC
FBgn0030688	CG8952	0.0430772	0.255444	0.162	0.147	1	lower ureter PC
FBgn0040233	cana	0.175841	0.254879	0.331	0.36	1	lower ureter PC
FBgn0030052	CG12065	6.59266e-05	0.253879	0.573	0.568	1	lower ureter PC
FBgn0004509	Fur1	1.03438e-31	0.253355	0.954	0.794	1.81668e-27	lower ureter PC
FBgn0030521	CtsB1	0.000467936	0.252498	0.626	0.633	1	lower ureter PC
FBgn0283712	LIMK1	0.138729	0.251676	0.191	0.189	1	lower ureter PC
FBgn0039413	CG14556	0.000282855	0.251442	0.104	0.071	1	lower ureter PC
FBgn0266549	lncRNA:CR45102	0.460696	0.250461	0.285	0.354	1	lower ureter PC
FBgn0029766	CG15784	6.41822e-11	0.250443	0.499	0.454	1.12723e-06	lower ureter PC
FBgn0034577	cpa	0.302044	0.250386	0.15	0.148	1	lower ureter PC
FBgn0030603	CG5541	0.27734	0.250219	0.347	0.39	1	lower ureter PC
FBgn0250757	CG42235	0	2.71515	1	0.922	0	main segment PC
FBgn0027556	CG4928	0	2.35916	1	0.927	0	main segment PC
FBgn0086758	chinmo	0	2.09117	0.949	0.27	0	main segment PC
FBgn0035968	Slc45-1	0	2.05817	0.969	0.377	0	main segment PC
FBgn0265042	Irk1	0	1.85412	0.958	0.448	0	main segment PC
FBgn0034381	List	0	1.71384	0.893	0.369	0	main segment PC
FBgn0031517	CG15406	0	1.63494	1	0.841	0	main segment PC
FBgn0033047	CG7882	0	1.63409	0.986	0.62	0	main segment PC
FBgn0260005	wtrw	0	1.56978	0.97	0.311	0	main segment PC
FBgn0052843	Dh31-R	0	1.54985	0.994	0.474	0	main segment PC
FBgn0029896	CG3168	0	1.5433	1	0.966	0	main segment PC
FBgn0020912	Ptx1	0	1.52559	0.99	0.492	0	main segment PC
FBgn0002973	numb	0	1.51757	0.998	0.743	0	main segment PC
FBgn0051663	CG31663	0	1.49373	0.989	0.455	0	main segment PC
FBgn0017448	CG2187	0	1.45161	0.946	0.463	0	main segment PC
FBgn0266579	tau	0	1.39275	0.998	0.586	0	main segment PC
FBgn0032669	CG15155	0	1.35198	0.997	0.73	0	main segment PC
FBgn0035815	Snmp2	0	1.34852	0.519	0.117	0	main segment PC
FBgn0002921	Atpalpha	0	1.33463	1	0.959	0	main segment PC
FBgn0040609	CG3348	0	1.29537	0.844	0.384	0	main segment PC
FBgn0014135	bnl	0	1.28456	0.98	0.481	0	main segment PC
FBgn0040837	CG8620	0	1.23789	0.957	0.55	0	main segment PC
FBgn0267913	lncRNA:CR46194	0	1.22638	0.984	0.521	0	main segment PC
FBgn0031523	CG15408	0	1.22321	0.972	0.32	0	main segment PC
FBgn0261673	nemy	0	1.21392	0.994	0.57	0	main segment PC
FBgn0038718	CG17752	0	1.20987	0.927	0.437	0	main segment PC
FBgn0016031	lama	0	1.17565	0.951	0.495	0	main segment PC
FBgn0004359	T48	0	1.1708	0.985	0.552	0	main segment PC
FBgn0051106	CG31106	0	1.16036	0.936	0.436	0	main segment PC
FBgn0038938	CG7084	0	1.15068	1	0.905	0	main segment PC
FBgn0038719	CG16727	0	1.12586	0.803	0.199	0	main segment PC
FBgn0033913	CG8468	0	1.12065	0.993	0.545	0	main segment PC
FBgn0050035	Tret1-1	0	1.10931	0.994	0.647	0	main segment PC
FBgn0263002	CR43310	0	1.08507	0.966	0.376	0	main segment PC
FBgn0010651	MFS14	0	1.08252	0.979	0.67	0	main segment PC
FBgn0031010	CG8028	0	1.07641	0.851	0.186	0	main segment PC
FBgn0032147	IP3K1	0	1.0665	0.984	0.569	0	main segment PC
FBgn0050421	Usp15-31	0	1.05002	0.984	0.548	0	main segment PC
FBgn0036202	CG6024	2.24653e-242	1.04001	0.162	0.018	3.94557e-238	main segment PC
FBgn0266411	sima	0	1.03618	0.999	0.911	0	main segment PC
FBgn0011206	bol	0	1.03046	0.993	0.597	0	main segment PC
FBgn0019661	lncRNA:roX1	4.49226e-178	1.02743	0.902	0.684	7.88976e-174	main segment PC
FBgn0265192	Snp	0	1.02426	0.977	0.509	0	main segment PC
FBgn0040251	Ugt302K1	0	1.02348	0.885	0.183	0	main segment PC
FBgn0085408	Shrm	0	1.02192	0.993	0.646	0	main segment PC
FBgn0262018	CadN2	0	1.02165	0.985	0.622	0	main segment PC
FBgn0033079	Fmo-2	0	1.02003	0.983	0.511	0	main segment PC
FBgn0003371	sgg	0	1.01311	0.997	0.798	0	main segment PC
FBgn0085455	CG34426	0	1.00585	0.876	0.203	0	main segment PC
FBgn0000636	Fas3	0	1.00253	0.995	0.69	0	main segment PC
FBgn0085446	CG34417	0	0.996977	0.998	0.74	0	main segment PC
FBgn0052195	CG32195	0	0.988411	0.949	0.328	0	main segment PC
FBgn0035189	CG9119	0	0.975259	0.972	0.545	0	main segment PC
FBgn0250816	AGO3	0	0.972513	0.971	0.512	0	main segment PC
FBgn0011754	PhKgamma	0	0.971525	1	0.858	0	main segment PC
FBgn0051163	SKIP	0	0.966303	0.922	0.454	0	main segment PC
FBgn0267431	Myo81F	0	0.960271	0.998	0.715	0	main segment PC
FBgn0040255	Ugt35E2	0	0.954339	0.874	0.194	0	main segment PC
FBgn0261822	Bsg	0	0.94543	0.998	0.871	0	main segment PC
FBgn0031522	CG3285	0	0.941198	0.934	0.288	0	main segment PC
FBgn0003984	vn	0	0.937339	0.965	0.373	0	main segment PC
FBgn0266635	asRNA:CR45142	0	0.931442	0.913	0.341	0	main segment PC
FBgn0262508	CG43078	0	0.929412	0.975	0.481	0	main segment PC
FBgn0261549	rdgA	0	0.92284	0.998	0.749	0	main segment PC
FBgn0261625	GLS	0	0.91413	0.776	0.283	0	main segment PC
FBgn0031474	CG2991	0	0.913504	0.968	0.515	0	main segment PC
FBgn0259734	Nost	0	0.911021	0.998	0.713	0	main segment PC
FBgn0019660	lncRNA:roX2	1.05039e-158	0.906499	0.639	0.348	1.8448e-154	main segment PC
FBgn0027610	Dic1	0	0.90634	0.963	0.425	0	main segment PC
FBgn0259224	CG42324	0	0.904693	0.994	0.558	0	main segment PC
FBgn0262160	CG9932	0	0.883918	1	0.878	0	main segment PC
FBgn0038717	CG17751	0	0.882827	0.799	0.209	0	main segment PC
FBgn0022710	Ac13E	0	0.877136	0.997	0.681	0	main segment PC
FBgn0016684	NaPi-T	0	0.876983	0.974	0.445	0	main segment PC
FBgn0262562	CG43102	0	0.872521	0.991	0.604	0	main segment PC
FBgn0085450	Snoo	0	0.871693	0.995	0.759	0	main segment PC
FBgn0040397	CG3655	0	0.866189	0.996	0.674	0	main segment PC
FBgn0264699	CG43968	0	0.852054	0.964	0.444	0	main segment PC
FBgn0003165	pum	0	0.846404	0.997	0.891	0	main segment PC
FBgn0039840	pHCl-2	0	0.835224	0.55	0.09	0	main segment PC
FBgn0259683	Ir40a	2.91299e-279	0.831384	0.963	0.596	5.11609e-275	main segment PC
FBgn0039872	salt	3.17319e-286	0.824514	0.978	0.68	5.57307e-282	main segment PC
FBgn0000251	cad	0	0.815562	0.999	0.751	0	main segment PC
FBgn0034885	Eglp4	0	0.814071	0.749	0.224	0	main segment PC
FBgn0039325	CG10560	0	0.812305	0.943	0.487	0	main segment PC
FBgn0032123	Oatp30B	0	0.810071	0.985	0.572	0	main segment PC
FBgn0033520	Prx2540-1	0	0.804041	0.738	0.169	0	main segment PC
FBgn0260934	par-1	0	0.798873	1	0.925	0	main segment PC
FBgn0033777	CG17574	1.00024e-304	0.790337	0.995	0.697	1.75671e-300	main segment PC
FBgn0051272	CG31272	0	0.780623	0.993	0.609	0	main segment PC
FBgn0259984	kuz	0	0.779223	0.996	0.78	0	main segment PC
FBgn0052023	CG32023	0	0.778116	0.939	0.385	0	main segment PC
FBgn0030600	hiw	0	0.775416	0.912	0.35	0	main segment PC
FBgn0001128	Gpdh1	0	0.774956	0.993	0.7	0	main segment PC
FBgn0028424	JhI-26	0	0.774175	0.984	0.628	0	main segment PC
FBgn0263873	sick	0	0.772711	0.991	0.6	0	main segment PC
FBgn0032940	Mondo	0	0.770684	0.995	0.649	0	main segment PC
FBgn0050016	CG30016	0	0.769857	0.969	0.532	0	main segment PC
FBgn0040350	CG3690	0	0.768844	0.968	0.508	0	main segment PC
FBgn0034002	CG8079	0	0.765182	0.954	0.475	0	main segment PC
FBgn0036576	CG5151	3.87249e-265	0.758451	0.998	0.842	6.80126e-261	main segment PC
FBgn0031902	Wnt6	0	0.74938	0.718	0.129	0	main segment PC
FBgn0029155	Men-b	0	0.747816	0.878	0.305	0	main segment PC
FBgn0040805	CG12355	0	0.742407	0.933	0.363	0	main segment PC
FBgn0051145	CG31145	0	0.738686	0.986	0.634	0	main segment PC
FBgn0034883	Eglp2	0	0.736937	0.866	0.222	0	main segment PC
FBgn0000635	Fas2	0	0.732863	1	0.95	0	main segment PC
FBgn0030482	CG1673	0	0.730972	0.827	0.231	0	main segment PC
FBgn0032006	Pvr	0	0.730668	0.984	0.624	0	main segment PC
FBgn0035206	sturkopf	0	0.725744	0.952	0.371	0	main segment PC
FBgn0003396	shn	0	0.720466	0.99	0.688	0	main segment PC
FBgn0042185	MCU	0	0.717351	0.906	0.306	0	main segment PC
FBgn0283741	prage	0	0.716587	0.97	0.516	0	main segment PC
FBgn0052698	CARPB	0	0.714431	0.971	0.489	0	main segment PC
FBgn0264384	lncRNA:CR43836	0	0.707228	0.908	0.431	0	main segment PC
FBgn0000261	Cat	5.97389e-298	0.703099	0.958	0.531	1.04919e-293	main segment PC
FBgn0039644	rdog	0	0.701882	0.815	0.287	0	main segment PC
FBgn0003961	Uro	2.86688e-197	0.701215	0.872	0.506	5.0351e-193	main segment PC
FBgn0033787	CG13321	0	0.700922	0.94	0.429	0	main segment PC
FBgn0053511	CG33511	0	0.697526	0.847	0.352	0	main segment PC
FBgn0038337	CG6125	0	0.693889	0.842	0.369	0	main segment PC
FBgn0001234	lncRNA:Hsromega	1.71531e-220	0.693371	1	0.98	3.0126e-216	main segment PC
FBgn0032731	Swip-1	0	0.691168	0.93	0.404	0	main segment PC
FBgn0039862	kek6	0	0.688156	0.919	0.372	0	main segment PC
FBgn0004611	Plc21C	0	0.685259	0.977	0.493	0	main segment PC
FBgn0034262	swi2	0	0.684975	0.881	0.338	0	main segment PC
FBgn0039849	CG11334	0	0.681611	0.972	0.493	0	main segment PC
FBgn0035929	CG13311	0	0.679843	0.724	0.145	0	main segment PC
FBgn0026314	Ugt35B1	0	0.677882	0.849	0.231	0	main segment PC
FBgn0004910	Eip63F-1	3.48092e-259	0.676964	0.962	0.498	6.11354e-255	main segment PC
FBgn0035978	UGP	6.6131e-285	0.674019	0.956	0.509	1.16146e-280	main segment PC
FBgn0028516	ZnT35C	9.05991e-292	0.670631	0.992	0.607	1.59119e-287	main segment PC
FBgn0004198	ct	6.3242e-302	0.665327	1	0.912	1.11072e-297	main segment PC
FBgn0264494	CG17646	1.40809e-297	0.664391	0.996	0.7	2.47303e-293	main segment PC
FBgn0030512	Nadsyn	0	0.661618	0.979	0.62	0	main segment PC
FBgn0033782	sug	4.47217e-195	0.658786	0.902	0.512	7.85447e-191	main segment PC
FBgn0261988	Gprk2	0	0.655381	0.987	0.659	0	main segment PC
FBgn0004509	Fur1	5.46477e-301	0.653612	0.995	0.772	9.59778e-297	main segment PC
FBgn0262475	bru2	0	0.652708	1	0.892	0	main segment PC
FBgn0039324	CG10553	2.22171e-294	0.651069	0.973	0.574	3.90199e-290	main segment PC
FBgn0042135	Gdap2	0	0.646424	0.998	0.825	0	main segment PC
FBgn0266756	btsz	4.58892e-307	0.642634	0.992	0.664	8.05952e-303	main segment PC
FBgn0000489	Pka-C3	6.2257e-210	0.637881	0.897	0.473	1.09342e-205	main segment PC
FBgn0025641	DAAM	2.27434e-306	0.636476	0.983	0.511	3.99442e-302	main segment PC
FBgn0266751	lncRNA:CR45224	0	0.635083	0.568	0.131	0	main segment PC
FBgn0022987	qkr54B	0	0.633393	0.864	0.297	0	main segment PC
FBgn0001250	if	0	0.630847	0.958	0.457	0	main segment PC
FBgn0003656	sws	0	0.62814	0.947	0.441	0	main segment PC
FBgn0284435	tyn	0	0.627484	0.847	0.368	0	main segment PC
FBgn0051637	CG31637	0	0.625865	0.936	0.376	0	main segment PC
FBgn0050277	Oatp58Da	0	0.622312	0.824	0.253	0	main segment PC
FBgn0040319	Gclc	1.69482e-219	0.622099	0.998	0.743	2.97661e-215	main segment PC
FBgn0039313	CG11892	1.24923e-217	0.620488	0.98	0.683	2.19403e-213	main segment PC
FBgn0025454	Cyp6g1	0	0.619042	0.845	0.38	0	main segment PC
FBgn0260429	CG42524	1.55614e-275	0.61859	0.979	0.575	2.73304e-271	main segment PC
FBgn0050438	Ugt50B3	0	0.611548	0.49	0.093	0	main segment PC
FBgn0028540	CG9008	0	0.608389	0.912	0.361	0	main segment PC
FBgn0027356	Amph	3.96067e-233	0.605208	0.994	0.661	6.95613e-229	main segment PC
FBgn0261556	CG42674	4.21842e-296	0.604525	0.995	0.755	7.40881e-292	main segment PC
FBgn0011225	jar	5.27769e-300	0.600331	0.988	0.622	9.26921e-296	main segment PC
FBgn0039561	mfrn	0	0.600036	0.895	0.352	0	main segment PC
FBgn0262115	CG17683	0	0.59828	0.951	0.513	0	main segment PC
FBgn0039209	REPTOR	2.42911e-255	0.594604	0.993	0.722	4.26625e-251	main segment PC
FBgn0265184	CG44249	0	0.587066	0.755	0.221	0	main segment PC
FBgn0036316	CG10960	0	0.585767	0.905	0.331	0	main segment PC
FBgn0052056	scramb1	0	0.585452	0.909	0.401	0	main segment PC
FBgn0265194	Trpm	4.04411e-285	0.584463	0.993	0.635	7.10266e-281	main segment PC
FBgn0039026	CG7029	0	0.583594	0.967	0.487	0	main segment PC
FBgn0013278	Hsp70Bb	0	0.575148	0.875	0.244	0	main segment PC
FBgn0002719	Men	4.25125e-281	0.574911	0.907	0.432	7.46647e-277	main segment PC
FBgn0004914	Hnf4	2.46151e-196	0.571415	0.983	0.629	4.32314e-192	main segment PC
FBgn0266084	Fhos	6.21123e-260	0.56651	0.982	0.587	1.09088e-255	main segment PC
FBgn0261552	ps	0	0.56539	1	0.931	0	main segment PC
FBgn0052675	Tango5	0	0.561721	0.915	0.382	0	main segment PC
FBgn0267376	SelR	3.04141e-211	0.561634	0.958	0.571	5.34163e-207	main segment PC
FBgn0028646	aralar1	0	0.561061	0.963	0.47	0	main segment PC
FBgn0031589	Naprt	2.41334e-176	0.560885	0.983	0.667	4.23856e-172	main segment PC
FBgn0032850	Kua	0	0.560456	0.907	0.409	0	main segment PC
FBgn0026602	Ady43A	0	0.55868	0.783	0.234	0	main segment PC
FBgn0037890	CG17734	0	0.558567	0.903	0.424	0	main segment PC
FBgn0039827	CG1544	2.58175e-283	0.556591	0.692	0.265	4.53433e-279	main segment PC
FBgn0032456	MRP	2.71869e-216	0.555053	0.993	0.694	4.77484e-212	main segment PC
FBgn0040384	CG32795	0	0.55226	0.955	0.503	0	main segment PC
FBgn0020647	KrT95D	1.41183e-245	0.551504	0.987	0.615	2.4796e-241	main segment PC
FBgn0286508	Had1	1.47025e-246	0.550093	0.987	0.657	2.58221e-242	main segment PC
FBgn0038957	CG7059	0	0.549555	0.629	0.157	0	main segment PC
FBgn0085412	kmr	2.70249e-247	0.548969	0.983	0.588	4.74638e-243	main segment PC
FBgn0267428	DIP-lambda	7.39141e-301	0.54706	0.968	0.539	1.29815e-296	main segment PC
FBgn0014184	Oda	0	0.546235	1	0.939	0	main segment PC
FBgn0037520	CG18268	0	0.545481	0.857	0.277	0	main segment PC
FBgn0030593	CG9512	1.71298e-260	0.539792	0.887	0.448	3.0085e-256	main segment PC
FBgn0027560	Tps1	3.72549e-198	0.539655	0.994	0.761	6.54308e-194	main segment PC
FBgn0259234	Camta	0	0.539303	0.981	0.524	0	main segment PC
FBgn0034031	CG12963	1.31897e-218	0.538528	0.963	0.53	2.31651e-214	main segment PC
FBgn0028872	CG18095	0	0.535227	0.781	0.266	0	main segment PC
FBgn0039307	CR13656	0	0.534831	0.895	0.292	0	main segment PC
FBgn0052666	Drak	8.28814e-227	0.532244	0.993	0.784	1.45565e-222	main segment PC
FBgn0022382	Pka-R2	1.54987e-202	0.529789	0.993	0.708	2.72204e-198	main segment PC
FBgn0037519	CG3014	0	0.528394	0.858	0.264	0	main segment PC
FBgn0052549	CG32549	0	0.525331	0.946	0.413	0	main segment PC
FBgn0000578	ena	1.34412e-276	0.524604	0.952	0.511	2.36068e-272	main segment PC
FBgn0030608	Lsd-2	4.66619e-163	0.522784	0.987	0.691	8.19523e-159	main segment PC
FBgn0039927	CG11155	2.77735e-219	0.512766	0.995	0.696	4.87786e-215	main segment PC
FBgn0266377	Pde8	8.10456e-195	0.51269	0.993	0.656	1.4234e-190	main segment PC
FBgn0023076	Clk	6.7088e-235	0.509497	0.985	0.609	1.17827e-230	main segment PC
FBgn0001235	hth	0	0.509017	1	0.849	0	main segment PC
FBgn0050089	CG30089	0	0.508871	0.79	0.263	0	main segment PC
FBgn0036030	Prps	4.67652e-206	0.508439	0.993	0.683	8.21337e-202	main segment PC
FBgn0014469	Cyp4e2	0	0.50671	0.882	0.355	0	main segment PC
FBgn0261113	Xrp1	5.86736e-299	0.503493	1	0.913	1.03048e-294	main segment PC
FBgn0051999	CG31999	1.43397e-258	0.503117	0.981	0.562	2.51848e-254	main segment PC
FBgn0031417	CG3597	0	0.50272	0.796	0.204	0	main segment PC
FBgn0264489	CG43897	0	0.502647	0.953	0.399	0	main segment PC
FBgn0031150	bves	1.18722e-243	0.500656	0.979	0.564	2.08511e-239	main segment PC
FBgn0041092	tai	0	0.500535	0.998	0.884	0	main segment PC
FBgn0039858	CycG	7.31504e-300	0.498787	0.999	0.906	1.28474e-295	main segment PC
FBgn0035849	ERR	0	0.498754	0.918	0.404	0	main segment PC
FBgn0086254	Akr1B	9.81958e-270	0.497914	0.921	0.471	1.72461e-265	main segment PC
FBgn0001257	ImpL2	5.87623e-265	0.493841	0.813	0.353	1.03204e-260	main segment PC
FBgn0264439	lncRNA:CR43857	1.09265e-191	0.490572	0.884	0.467	1.91902e-187	main segment PC
FBgn0085423	GramD1B	0	0.489665	0.962	0.505	0	main segment PC
FBgn0033518	Prx2540-2	0	0.488724	0.605	0.126	0	main segment PC
FBgn0038890	CG7956	0	0.488604	0.862	0.322	0	main segment PC
FBgn0058470	CG40470	0	0.488534	0.829	0.303	0	main segment PC
FBgn0043364	cbt	0	0.488139	0.921	0.435	0	main segment PC
FBgn0032216	Usp14	0	0.485048	0.792	0.204	0	main segment PC
FBgn0000479	dnc	5.76363e-287	0.483827	0.999	0.891	1.01227e-282	main segment PC
FBgn0028476	Usp1	0	0.474429	0.811	0.297	0	main segment PC
FBgn0036549	CG10516	0	0.473727	0.773	0.288	0	main segment PC
FBgn0034602	Lapsyn	0	0.473617	0.801	0.275	0	main segment PC
FBgn0004919	gol	0	0.470556	0.922	0.426	0	main segment PC
FBgn0003071	Pfk	0	0.469519	0.93	0.452	0	main segment PC
FBgn0039064	CG4467	0	0.466868	0.494	0.065	0	main segment PC
FBgn0001075	ft	0	0.466438	0.602	0.101	0	main segment PC
FBgn0051710	CG31710	0	0.466435	0.851	0.33	0	main segment PC
FBgn0026872	CG14777	6.54062e-287	0.457064	0.918	0.473	1.14873e-282	main segment PC
FBgn0259938	cwo	4.92309e-108	0.456727	0.999	0.833	8.64642e-104	main segment PC
FBgn0015572	alpha-Est4	0	0.45659	0.665	0.158	0	main segment PC
FBgn0015222	Fer1HCH	2.75049e-152	0.456394	0.962	0.634	4.83069e-148	main segment PC
FBgn0005640	Eip63E	1.79234e-221	0.453183	0.999	0.87	3.14789e-217	main segment PC
FBgn0053147	Hs3st-A	0	0.452038	0.417	0.04	0	main segment PC
FBgn0038407	CG6126	0	0.449268	0.751	0.236	0	main segment PC
FBgn0037100	CapaR	0	0.448521	0.752	0.182	0	main segment PC
FBgn0038721	subdued	0	0.446237	0.771	0.243	0	main segment PC
FBgn0032218	CG5381	0	0.445213	0.923	0.427	0	main segment PC
FBgn0038595	CG7142	0	0.444791	0.594	0.183	0	main segment PC
FBgn0031359	Rim2	2.15564e-288	0.44156	0.931	0.469	3.78596e-284	main segment PC
FBgn0083940	RhoU	2.21503e-271	0.440988	0.881	0.399	3.89025e-267	main segment PC
FBgn0039312	CG10514	3.16212e-226	0.440519	0.943	0.545	5.55362e-222	main segment PC
FBgn0004057	Zw	0	0.439983	0.74	0.241	0	main segment PC
FBgn0003888	betaTub60D	1.29126e-298	0.439433	0.864	0.385	2.26784e-294	main segment PC
FBgn0015925	csul	0	0.439259	0.781	0.223	0	main segment PC
FBgn0030038	CG1440	2.40611e-297	0.438842	0.942	0.453	4.22586e-293	main segment PC
FBgn0028916	CG33090	0	0.434516	0.879	0.371	0	main segment PC
FBgn0033903	CG8323	0	0.433223	0.856	0.344	0	main segment PC
FBgn0261976	Psf2	0	0.432348	0.826	0.291	0	main segment PC
FBgn0025571	SF1	0	0.431705	0.939	0.47	0	main segment PC
FBgn0039861	pasha	0	0.427295	0.811	0.289	0	main segment PC
FBgn0017558	Pdk	1.20353e-275	0.426754	0.95	0.508	2.11376e-271	main segment PC
FBgn0023526	CG2865	4.01812e-179	0.423449	0.982	0.638	7.05702e-175	main segment PC
FBgn0036007	path	3.63082e-206	0.423085	0.969	0.571	6.37681e-202	main segment PC
FBgn0035880	Culd	0	0.422582	0.801	0.304	0	main segment PC
FBgn0038733	CG11407	0	0.419235	0.594	0.148	0	main segment PC
FBgn0266622	asRNA:CR45129	0	0.417532	0.57	0.121	0	main segment PC
FBgn0030503	Tango2	2.49096e-262	0.416297	0.895	0.424	4.37487e-258	main segment PC
FBgn0036821	CG3961	0	0.415933	0.646	0.211	0	main segment PC
FBgn0037818	CG6465	0	0.415606	0.864	0.352	0	main segment PC
FBgn0011656	Mef2	3.98376e-146	0.414027	0.99	0.719	6.99668e-142	main segment PC
FBgn0040253	Ugt35E1	0	0.413634	0.549	0.088	0	main segment PC
FBgn0026239	gukh	8.92452e-243	0.41151	0.98	0.564	1.56741e-238	main segment PC
FBgn0036732	Oatp74D	2.73098e-301	0.410723	0.959	0.503	4.79642e-297	main segment PC
FBgn0032908	CG9270	0	0.409008	0.702	0.161	0	main segment PC
FBgn0046114	Gclm	2.03631e-237	0.408625	0.843	0.402	3.57637e-233	main segment PC
FBgn0043362	bchs	0	0.406962	0.689	0.225	0	main segment PC
FBgn0036461	Zip71B	0	0.406199	0.867	0.357	0	main segment PC
FBgn0016926	Pino	1.2578e-214	0.404775	0.929	0.529	2.20908e-210	main segment PC
FBgn0030505	NFAT	3.36915e-175	0.404372	1	0.877	5.91724e-171	main segment PC
FBgn0039528	dsd	1.33972e-239	0.403095	0.967	0.523	2.35296e-235	main segment PC
FBgn0027601	pdgy	1.66893e-299	0.402192	0.881	0.391	2.93114e-295	main segment PC
FBgn0035770	pst	0	0.401648	0.865	0.357	0	main segment PC
FBgn0034394	CG15096	1.23355e-216	0.399159	0.529	0.196	2.16648e-212	main segment PC
FBgn0053182	Kdm4B	5.71113e-127	0.398114	0.986	0.657	1.00305e-122	main segment PC
FBgn0030087	CG7766	3.85721e-182	0.397727	0.981	0.616	6.77441e-178	main segment PC
FBgn0263415	lncRNA:CR43461	0	0.396375	0.808	0.247	0	main segment PC
FBgn0034733	CG4752	2.03077e-284	0.394379	0.831	0.356	3.56665e-280	main segment PC
FBgn0025574	Pli	3.20612e-87	0.388372	0.987	0.738	5.63091e-83	main segment PC
FBgn0022160	Gpo1	1.12759e-127	0.388227	0.713	0.381	1.98038e-123	main segment PC
FBgn0264894	CG44085	8.52584e-202	0.388201	0.978	0.529	1.49739e-197	main segment PC
FBgn0261555	CG42673	0	0.387545	0.389	0.088	0	main segment PC
FBgn0052767	CG32767	6.88558e-136	0.383115	0.989	0.697	1.20931e-131	main segment PC
FBgn0267336	Glut4EF	4.42461e-169	0.382899	0.999	0.92	7.77094e-165	main segment PC
FBgn0264833	lncRNA:CR44041	0	0.38207	0.522	0.101	0	main segment PC
FBgn0260486	Ziz	1.38921e-244	0.378987	0.923	0.433	2.43986e-240	main segment PC
FBgn0031117	GstT3	5.87333e-286	0.378615	0.877	0.396	1.03153e-281	main segment PC
FBgn0024734	PRL-1	4.54163e-279	0.378135	0.939	0.46	7.97646e-275	main segment PC
FBgn0040238	Best1	0	0.377973	0.746	0.277	0	main segment PC
FBgn0267910	lncRNA:CR34335	3.88076e-62	0.376011	0.999	0.967	6.81577e-58	main segment PC
FBgn0052369	CG32369	3.68109e-164	0.375999	0.993	0.725	6.4651e-160	main segment PC
FBgn0045800	Uhg1	0	0.375217	0.83	0.327	0	main segment PC
FBgn0036381	CG8745	2.97145e-193	0.374954	0.954	0.536	5.21875e-189	main segment PC
FBgn0051522	CG31522	0	0.373999	0.972	0.524	0	main segment PC
FBgn0038716	CG7342	0	0.373421	0.453	0.035	0	main segment PC
FBgn0016694	Pdp1	2.7867e-181	0.373101	1	0.95	4.89428e-177	main segment PC
FBgn0000568	Eip75B	6.22473e-177	0.372982	0.994	0.803	1.09325e-172	main segment PC
FBgn0263199	Galk	0	0.372967	0.832	0.327	0	main segment PC
FBgn0250823	gish	3.86115e-193	0.372554	0.998	0.817	6.78133e-189	main segment PC
FBgn0050371	CG30371	0	0.371414	0.766	0.225	0	main segment PC
FBgn0052218	lncRNA:CR32218	5.21953e-255	0.369512	0.946	0.476	9.16705e-251	main segment PC
FBgn0032886	CG9328	1.59697e-295	0.366136	0.859	0.34	2.80476e-291	main segment PC
FBgn0031975	Tg	0	0.365628	0.752	0.265	0	main segment PC
FBgn0033221	CG12825	6.96744e-191	0.364694	0.981	0.618	1.22369e-186	main segment PC
FBgn0032910	CG9265	0	0.363393	0.525	0.137	0	main segment PC
FBgn0051102	CG31102	0	0.362359	0.815	0.289	0	main segment PC
FBgn0263120	Acsl	2.29804e-239	0.361243	0.958	0.52	4.03605e-235	main segment PC
FBgn0015772	Nak	0	0.361031	0.879	0.374	0	main segment PC
FBgn0001168	h	1.86422e-78	0.360448	0.959	0.668	3.27413e-74	main segment PC
FBgn0086906	sls	0	0.358413	0.959	0.465	0	main segment PC
FBgn0037517	CG10086	6.89363e-261	0.357762	0.914	0.446	1.21073e-256	main segment PC
FBgn0260003	Dys	1.8746e-137	0.357534	0.993	0.787	3.29236e-133	main segment PC
FBgn0263773	fok	1.97857e-122	0.356149	0.998	0.791	3.47496e-118	main segment PC
FBgn0023477	Taldo	9.63605e-215	0.355578	0.935	0.533	1.69238e-210	main segment PC
FBgn0052137	CG32137	4.8157e-193	0.355516	0.98	0.581	8.45782e-189	main segment PC
FBgn0261808	cu	1.71712e-291	0.35524	0.777	0.314	3.01578e-287	main segment PC
FBgn0264272	mwh	0	0.353756	0.527	0.102	0	main segment PC
FBgn0033904	CG18327	7.40706e-250	0.353729	0.884	0.413	1.3009e-245	main segment PC
FBgn0063493	GstE7	0	0.353082	0.647	0.193	0	main segment PC
FBgn0283680	IP3K2	2.07482e-163	0.352807	0.984	0.642	3.64401e-159	main segment PC
FBgn0037007	CG5059	1.19814e-110	0.352393	0.972	0.655	2.10429e-106	main segment PC
FBgn0053113	Rtnl1	1.50241e-181	0.347126	0.972	0.578	2.63869e-177	main segment PC
FBgn0038720	CG6231	2.10673e-307	0.345995	0.569	0.185	3.70005e-303	main segment PC
FBgn0010382	CycE	0	0.345513	0.579	0.124	0	main segment PC
FBgn0010228	HmgZ	1.26836e-253	0.345216	0.943	0.512	2.22762e-249	main segment PC
FBgn0025837	CG17636	0	0.345128	0.52	0.138	0	main segment PC
FBgn0033138	Tsp42Eq	0	0.344768	0.801	0.25	0	main segment PC
FBgn0266450	Kr-h1	4.10233e-99	0.34369	0.973	0.651	7.20493e-95	main segment PC
FBgn0259236	comm3	2.77855e-215	0.342458	0.974	0.496	4.87996e-211	main segment PC
FBgn0039118	CG10208	0	0.340466	0.761	0.256	0	main segment PC
FBgn0034715	Oatp58Db	7.6588e-197	0.339992	0.831	0.399	1.34511e-192	main segment PC
FBgn0004852	Ac76E	6.74777e-240	0.33995	0.807	0.375	1.18511e-235	main segment PC
FBgn0034716	Oatp58Dc	3.91348e-157	0.337688	0.913	0.517	6.87324e-153	main segment PC
FBgn0003557	Su(dx)	2.02918e-281	0.33755	0.855	0.381	3.56385e-277	main segment PC
FBgn0287183	l(3)80Fg	3.35838e-235	0.337454	0.994	0.837	5.89832e-231	main segment PC
FBgn0034501	CG13868	9.06456e-121	0.336902	0.999	0.869	1.59201e-116	main segment PC
FBgn0032706	Irk3	2.99015e-208	0.336869	0.947	0.512	5.25161e-204	main segment PC
FBgn0011837	Tis11	4.38688e-152	0.335753	0.985	0.697	7.70467e-148	main segment PC
FBgn0031143	CG1532	0	0.335741	0.728	0.253	0	main segment PC
FBgn0014031	Spat	1.22379e-302	0.33562	0.868	0.386	2.14934e-298	main segment PC
FBgn0262975	cnc	3.27153e-132	0.334966	0.996	0.813	5.74579e-128	main segment PC
FBgn0028582	lqf	2.10315e-124	0.3339	0.993	0.704	3.69376e-120	main segment PC
FBgn0023001	melt	1.34182e-283	0.332749	0.799	0.327	2.35664e-279	main segment PC
FBgn0039873	Smvt	6.31046e-54	0.332704	0.94	0.682	1.10831e-49	main segment PC
FBgn0053281	CG33281	0	0.33053	0.662	0.195	0	main segment PC
FBgn0039452	CG14245	1.43507e-40	0.328791	0.98	0.746	2.52042e-36	main segment PC
FBgn0261927	lncRNA:CR42794	7.85295e-261	0.325941	0.518	0.179	1.37921e-256	main segment PC
FBgn0032122	CG31883	0	0.325921	0.592	0.173	0	main segment PC
FBgn0286778	CG46385	1.0732e-158	0.323381	0.997	0.856	1.88485e-154	main segment PC
FBgn0038475	Keap1	0	0.323231	0.758	0.277	0	main segment PC
FBgn0028577	hfp	7.1134e-119	0.321169	0.991	0.698	1.24933e-114	main segment PC
FBgn0038916	dnd	0	0.320308	0.714	0.202	0	main segment PC
FBgn0265991	Zasp52	1.04572e-115	0.31976	0.986	0.647	1.8366e-111	main segment PC
FBgn0263490	mld	4.84852e-163	0.31972	0.978	0.606	8.51545e-159	main segment PC
FBgn0032162	CG4592	0	0.319442	0.77	0.26	0	main segment PC
FBgn0037000	ZnT77C	0	0.319161	0.613	0.165	0	main segment PC
FBgn0266321	lncRNA:CR44986	0	0.31893	0.506	0.127	0	main segment PC
FBgn0001248	Idh	6.85326e-186	0.317452	0.961	0.544	1.20364e-181	main segment PC
FBgn0002567	Rab32	1.75448e-263	0.316115	0.822	0.37	3.0814e-259	main segment PC
FBgn0033905	CG18324	9.23835e-298	0.315389	0.907	0.434	1.62253e-293	main segment PC
FBgn0037617	nom	0	0.314953	0.773	0.269	0	main segment PC
FBgn0036428	Gbs-70E	2.97491e-144	0.314222	0.958	0.59	5.22484e-140	main segment PC
FBgn0035720	CG10077	6.1771e-61	0.314159	0.998	0.793	1.08488e-56	main segment PC
FBgn0286198	LKRSDH	0	0.314127	0.733	0.26	0	main segment PC
FBgn0286071	AdamTS-A	6.72722e-210	0.313893	0.895	0.442	1.1815e-205	main segment PC
FBgn0038391	GATAe	3.73383e-228	0.31159	0.948	0.489	6.55773e-224	main segment PC
FBgn0003515	st	0	0.311545	0.792	0.244	0	main segment PC
FBgn0032670	CG5783	0	0.311417	0.514	0.103	0	main segment PC
FBgn0028399	TMS1	0	0.309433	0.801	0.3	0	main segment PC
FBgn0027594	drpr	8.30783e-247	0.308486	0.951	0.488	1.4591e-242	main segment PC
FBgn0037020	Pex14	0	0.308022	0.699	0.194	0	main segment PC
FBgn0039787	CG9702	0	0.307306	0.727	0.234	0	main segment PC
FBgn0038734	CG11453	0	0.307115	0.767	0.28	0	main segment PC
FBgn0039310	CG11878	7.81349e-141	0.306114	0.965	0.593	1.37228e-136	main segment PC
FBgn0259977	Tdc1	0	0.306028	0.549	0.164	0	main segment PC
FBgn0039509	bigmax	0	0.305098	0.735	0.271	0	main segment PC
FBgn0032414	CG17211	0	0.304069	0.464	0.085	0	main segment PC
FBgn0038652	CG7720	8.09337e-35	0.303558	0.963	0.701	1.42144e-30	main segment PC
FBgn0028331	l(1)G0289	3.7075e-111	0.302461	0.985	0.67	6.51147e-107	main segment PC
FBgn0036551	CG17029	4.40724e-220	0.299488	0.935	0.508	7.74043e-216	main segment PC
FBgn0003716	tkv	6.38399e-160	0.299202	0.979	0.623	1.12122e-155	main segment PC
FBgn0034538	CG16799	4.90954e-282	0.298259	0.762	0.312	8.62263e-278	main segment PC
FBgn0259481	Mob2	1.15492e-125	0.297046	0.994	0.739	2.02839e-121	main segment PC
FBgn0025633	CG13366	2.73809e-194	0.297014	0.956	0.563	4.8089e-190	main segment PC
FBgn0032586	Tpr2	1.52533e-187	0.296692	0.981	0.625	2.67894e-183	main segment PC
FBgn0038947	Sar1	1.89943e-216	0.294094	0.95	0.507	3.33598e-212	main segment PC
FBgn0032913	CG9259	0	0.293974	0.64	0.166	0	main segment PC
FBgn0025839	ND-B14.5A	3.34158e-277	0.293892	0.886	0.401	5.86881e-273	main segment PC
FBgn0035587	Gdap1	0	0.292526	0.611	0.16	0	main segment PC
FBgn0034063	CG8389	3.295e-283	0.292031	0.736	0.279	5.78701e-279	main segment PC
FBgn0266409	CG45049	2.3238e-257	0.291902	0.886	0.418	4.08129e-253	main segment PC
FBgn0283724	Girdin	0	0.290708	0.645	0.207	0	main segment PC
FBgn0047178	CG32147	0	0.289077	0.816	0.328	0	main segment PC
FBgn0031518	CG3277	0	0.288604	0.603	0.116	0	main segment PC
FBgn0032889	CG9331	2.04757e-145	0.287353	0.984	0.634	3.59615e-141	main segment PC
FBgn0039075	CG4393	0	0.285827	0.709	0.246	0	main segment PC
FBgn0262103	Sik3	4.63567e-150	0.285123	0.971	0.567	8.14163e-146	main segment PC
FBgn0032217	CG4972	0	0.278113	0.707	0.177	0	main segment PC
FBgn0040256	Ugt35C1	3.5546e-298	0.277564	0.513	0.155	6.24295e-294	main segment PC
FBgn0061356	CG18003	0	0.27696	0.869	0.343	0	main segment PC
FBgn0039751	CG1983	0	0.276703	0.591	0.144	0	main segment PC
FBgn0034075	Asph	0	0.276046	0.574	0.165	0	main segment PC
FBgn0035087	CG2765	1.28682e-267	0.275183	0.793	0.337	2.26004e-263	main segment PC
FBgn0283499	InR	4.07055e-91	0.274469	0.982	0.704	7.14911e-87	main segment PC
FBgn0033397	Cyp4p3	1.78767e-157	0.273552	0.644	0.296	3.13968e-153	main segment PC
FBgn0052638	CG32638	0	0.273059	0.61	0.18	0	main segment PC
FBgn0266180	lncRNA:CR44886	2.23903e-214	0.272408	0.834	0.399	3.93242e-210	main segment PC
FBgn0010352	Nc73EF	2.0385e-109	0.271018	0.991	0.703	3.58021e-105	main segment PC
FBgn0016920	nompC	0	0.270697	0.308	0.037	0	main segment PC
FBgn0029580	CG14778	0	0.270516	0.47	0.105	0	main segment PC
FBgn0032726	CG10621	2.13064e-241	0.270381	0.544	0.193	3.74205e-237	main segment PC
FBgn0011766	E2f1	8.77787e-120	0.269964	0.981	0.654	1.54166e-115	main segment PC
FBgn0033065	Cyp6w1	3.24043e-271	0.269746	0.43	0.121	5.69117e-267	main segment PC
FBgn0040070	Trx-2	2.0551e-292	0.268723	0.925	0.467	3.60938e-288	main segment PC
FBgn0051562	CR31562	3.09567e-284	0.267981	0.336	0.075	5.43693e-280	main segment PC
FBgn0031187	Usp2	2.00086e-184	0.266646	0.973	0.56	3.5141e-180	main segment PC
FBgn0032330	Samuel	4.11848e-95	0.266074	0.991	0.755	7.23328e-91	main segment PC
FBgn0010905	Spn	1.52808e-138	0.265204	0.999	0.84	2.68376e-134	main segment PC
FBgn0266376	lncRNA:CR45018	5.12685e-97	0.264359	0.956	0.58	9.00429e-93	main segment PC
FBgn0041111	lilli	9.9015e-109	0.263706	0.994	0.769	1.739e-104	main segment PC
FBgn0031682	CG5828	0	0.262933	0.551	0.151	0	main segment PC
FBgn0033799	GLaz	1.67941e-275	0.262922	0.796	0.317	2.94955e-271	main segment PC
FBgn0031418	CG3609	4.3565e-188	0.262773	0.928	0.513	7.65133e-184	main segment PC
FBgn0020621	Pkn	1.90602e-91	0.26244	0.981	0.676	3.34755e-87	main segment PC
FBgn0033760	CG8785	0	0.262436	0.324	0.037	0	main segment PC
FBgn0032587	CG5953	4.93196e-112	0.2623	0.95	0.579	8.66201e-108	main segment PC
FBgn0004654	Pgd	0	0.261909	0.599	0.174	0	main segment PC
FBgn0000504	dsx	3.29051e-94	0.261463	0.985	0.676	5.77913e-90	main segment PC
FBgn0264493	rdx	1.64604e-121	0.261416	0.992	0.8	2.89095e-117	main segment PC
FBgn0034356	Pepck2	0	0.261061	0.461	0.125	0	main segment PC
FBgn0265998	Doa	4.43444e-100	0.260814	0.987	0.686	7.78821e-96	main segment PC
FBgn0035578	CG13707	0	0.257373	0.529	0.138	0	main segment PC
FBgn0259143	CG42258	1.42881e-175	0.254504	0.948	0.541	2.50942e-171	main segment PC
FBgn0030056	CAH3	1.74394e-137	0.25249	0.949	0.545	3.06287e-133	main segment PC
FBgn0053558	mim	1.39842e-257	0.251757	0.809	0.345	2.45604e-253	main segment PC
FBgn0053319	CR33319	0	0.251737	0.341	0.05	0	main segment PC
FBgn0285892	tea	0	0.251594	0.52	0.126	0	main segment PC
FBgn0038653	Octalpha2R	0	4.52434	1	0.319	0	main segment stellate cell
FBgn0035574	RhoGEF64C	0	4.25908	0.975	0.155	0	main segment stellate cell
FBgn0003866	tsh	0	4.19642	0.998	0.223	0	main segment stellate cell
FBgn0036454	CG17839	0	3.93491	0.978	0.145	0	main segment stellate cell
FBgn0036727	SecCl	0	3.87559	0.996	0.549	0	main segment stellate cell
FBgn0035610	Lkr	0	3.86677	0.997	0.2	0	main segment stellate cell
FBgn0030964	Pvf1	0	3.46952	0.995	0.391	0	main segment stellate cell
FBgn0002023	Lim3	0	3.46012	0.998	0.137	0	main segment stellate cell
FBgn0262870	axo	0	3.44975	0.999	0.707	0	main segment stellate cell
FBgn0016650	Lgr1	0	3.30155	0.964	0.147	0	main segment stellate cell
FBgn0028496	CG30116	0	3.24395	0.998	0.296	0	main segment stellate cell
FBgn0033635	Prip	0	3.11429	0.981	0.363	0	main segment stellate cell
FBgn0040752	Prosap	0	3.06539	0.99	0.524	0	main segment stellate cell
FBgn0051116	ClC-a	0	2.99219	0.997	0.621	0	main segment stellate cell
FBgn0010620	CG10939	0	2.97026	0.98	0.296	0	main segment stellate cell
FBgn0015872	Drip	0	2.93645	0.978	0.313	0	main segment stellate cell
FBgn0030890	CG7536	0	2.91671	0.988	0.46	0	main segment stellate cell
FBgn0000395	cv-2	0	2.80932	0.8	0.416	0	main segment stellate cell
FBgn0053080	CG33080	0	2.7545	0.992	0.551	0	main segment stellate cell
FBgn0085354	CG34325	0	2.63851	0.966	0.253	0	main segment stellate cell
FBgn0033788	CG13323	0	2.62139	0.999	0.553	0	main segment stellate cell
FBgn0024150	Ac78C	0	2.60772	0.982	0.275	0	main segment stellate cell
FBgn0039620	wat	0	2.60406	0.898	0.081	0	main segment stellate cell
FBgn0016797	fz2	0	2.60317	0.998	0.637	0	main segment stellate cell
FBgn0050377	CG30377	0	2.59251	0.838	0.056	0	main segment stellate cell
FBgn0261554	CG42672	0	2.56469	0.998	0.659	0	main segment stellate cell
FBgn0027279	l(1)G0196	0	2.53912	0.999	0.794	0	main segment stellate cell
FBgn0015903	apt	0	2.53767	0.994	0.381	0	main segment stellate cell
FBgn0027570	Nep2	0	2.5154	0.964	0.207	0	main segment stellate cell
FBgn0267001	Ten-a	0	2.48796	0.921	0.363	0	main segment stellate cell
FBgn0264491	how	0	2.39456	0.999	0.694	0	main segment stellate cell
FBgn0040491	Buffy	0	2.37941	0.956	0.194	0	main segment stellate cell
FBgn0035673	CG6602	0	2.34276	0.995	0.692	0	main segment stellate cell
FBgn0029824	CG3726	0	2.34075	0.968	0.373	0	main segment stellate cell
FBgn0011591	fng	0	2.32316	0.761	0.182	0	main segment stellate cell
FBgn0036663	CG9674	0	2.2293	0.993	0.465	0	main segment stellate cell
FBgn0260971	CG42594	0	2.22113	0.609	0.035	0	main segment stellate cell
FBgn0000547	ed	0	2.11986	0.999	0.699	0	main segment stellate cell
FBgn0083228	Frq2	0	2.10523	0.882	0.052	0	main segment stellate cell
FBgn0020503	CLIP-190	0	2.04512	0.999	0.81	0	main segment stellate cell
FBgn0003963	ush	0	2.03801	0.947	0.206	0	main segment stellate cell
FBgn0264895	RapGAP1	0	2.01779	0.925	0.427	0	main segment stellate cell
FBgn0260499	qvr	0	1.98061	0.845	0.078	0	main segment stellate cell
FBgn0029791	AdamTS-B	0	1.93284	0.887	0.298	0	main segment stellate cell
FBgn0264089	sli	0	1.91231	0.819	0.173	0	main segment stellate cell
FBgn0004622	TkR99D	0	1.89975	0.746	0.047	0	main segment stellate cell
FBgn0036165	chrb	0	1.88732	0.944	0.418	0	main segment stellate cell
FBgn0266222	lncRNA:CR44917	0	1.87898	0.72	0.041	0	main segment stellate cell
FBgn0263390	Nha2	0	1.8436	0.983	0.484	0	main segment stellate cell
FBgn0004167	kst	0	1.73417	0.984	0.558	0	main segment stellate cell
FBgn0034275	CG5002	0	1.7338	0.946	0.431	0	main segment stellate cell
FBgn0261989	CG42807	0	1.73186	0.94	0.473	0	main segment stellate cell
FBgn0263005	CG43313	0	1.72372	0.839	0.179	0	main segment stellate cell
FBgn0259735	mtgo	0	1.71794	0.99	0.681	0	main segment stellate cell
FBgn0267912	CanA-14F	0	1.71663	0.992	0.595	0	main segment stellate cell
FBgn0037720	CG8312	0	1.68231	0.999	0.809	0	main segment stellate cell
FBgn0052982	CG32982	0	1.68053	0.99	0.594	0	main segment stellate cell
FBgn0285955	cv-c	0	1.68004	0.997	0.737	0	main segment stellate cell
FBgn0026239	gukh	0	1.65941	0.986	0.575	0	main segment stellate cell
FBgn0044028	Notum	0	1.65091	0.605	0.044	0	main segment stellate cell
FBgn0033744	Dh44-R2	0	1.64743	0.969	0.506	0	main segment stellate cell
FBgn0034644	CG10082	0	1.64071	0.986	0.642	0	main segment stellate cell
FBgn0035708	axed	0	1.63972	0.918	0.186	0	main segment stellate cell
FBgn0032187	CG4839	0	1.62735	0.929	0.419	0	main segment stellate cell
FBgn0283680	IP3K2	0	1.61805	0.992	0.651	0	main segment stellate cell
FBgn0001225	Hsp26	2.58134e-164	1.60254	0.619	0.349	4.5336e-160	main segment stellate cell
FBgn0011739	wts	0	1.58268	0.964	0.552	0	main segment stellate cell
FBgn0001189	hfw	0	1.55904	0.855	0.2	0	main segment stellate cell
FBgn0264994	lncRNA:CR44145	0	1.55648	0.647	0.088	0	main segment stellate cell
FBgn0261836	Msp300	0	1.55055	1	0.983	0	main segment stellate cell
FBgn0039590	CG10011	0	1.52057	0.965	0.494	0	main segment stellate cell
FBgn0000119	arr	0	1.52033	0.963	0.546	0	main segment stellate cell
FBgn0026179	siz	0	1.51916	0.999	0.792	0	main segment stellate cell
FBgn0265191	Gyg	0	1.50627	0.933	0.443	0	main segment stellate cell
FBgn0001226	Hsp27	5.63418e-175	1.50502	0.607	0.307	9.89531e-171	main segment stellate cell
FBgn0262081	Csk	0	1.47925	0.984	0.65	0	main segment stellate cell
FBgn0083940	RhoU	0	1.46859	0.907	0.409	0	main segment stellate cell
FBgn0035563	CG13716	0	1.46343	0.751	0.145	0	main segment stellate cell
FBgn0030484	GstT4	0	1.45658	0.763	0.133	0	main segment stellate cell
FBgn0004889	tws	0	1.4451	0.971	0.644	0	main segment stellate cell
FBgn0267646	lncRNA:CR45984	0	1.44402	0.713	0.028	0	main segment stellate cell
FBgn0036279	Ncc69	0	1.44282	0.728	0.084	0	main segment stellate cell
FBgn0266430	CG45060	0	1.42965	0.693	0.135	0	main segment stellate cell
FBgn0041096	rols	0	1.42465	0.986	0.615	0	main segment stellate cell
FBgn0027287	Gmap	0	1.41868	0.998	0.814	0	main segment stellate cell
FBgn0032373	Vha100-5	0	1.40495	0.832	0.197	0	main segment stellate cell
FBgn0262614	pyd	0	1.40236	0.997	0.708	0	main segment stellate cell
FBgn0053653	Cadps	0	1.38166	0.855	0.233	0	main segment stellate cell
FBgn0052758	Snx27	0	1.37148	0.892	0.397	0	main segment stellate cell
FBgn0086450	su(r)	0	1.36956	0.803	0.295	0	main segment stellate cell
FBgn0002945	nkd	0	1.35218	0.99	0.664	0	main segment stellate cell
FBgn0259683	Ir40a	0	1.35195	0.985	0.604	0	main segment stellate cell
FBgn0000633	CG17716	0	1.35143	0.72	0.189	0	main segment stellate cell
FBgn0000183	BicD	0	1.34501	0.94	0.576	0	main segment stellate cell
FBgn0259834	out	0	1.34134	0.846	0.19	0	main segment stellate cell
FBgn0038682	CG5835	0	1.32838	0.617	0.126	0	main segment stellate cell
FBgn0020278	loco	0	1.32626	0.795	0.358	0	main segment stellate cell
FBgn0028979	tio	0	1.32377	0.666	0.034	0	main segment stellate cell
FBgn0029932	CG4607	0	1.30617	0.718	0.077	0	main segment stellate cell
FBgn0259171	Pde9	8.99824e-260	1.29985	0.925	0.616	1.58036e-255	main segment stellate cell
FBgn0259685	crb	0	1.27704	0.88	0.38	0	main segment stellate cell
FBgn0040297	Nhe2	0	1.26943	0.55	0.086	0	main segment stellate cell
FBgn0033504	CAP	0	1.26877	0.986	0.725	0	main segment stellate cell
FBgn0030505	NFAT	0	1.26658	0.999	0.88	0	main segment stellate cell
FBgn0045842	yuri	0	1.26309	0.797	0.222	0	main segment stellate cell
FBgn0022709	Adk1	0	1.26058	0.59	0.068	0	main segment stellate cell
FBgn0016917	Stat92E	0	1.24545	0.994	0.771	0	main segment stellate cell
FBgn0039595	AstA-R2	0	1.20392	0.572	0.027	0	main segment stellate cell
FBgn0030396	CG2556	0	1.20198	0.932	0.295	0	main segment stellate cell
FBgn0033236	CG14764	0	1.19405	0.836	0.358	0	main segment stellate cell
FBgn0005640	Eip63E	0	1.18048	0.999	0.873	0	main segment stellate cell
FBgn0053113	Rtnl1	0	1.16846	0.968	0.589	0	main segment stellate cell
FBgn0003475	spir	0	1.16685	0.94	0.501	0	main segment stellate cell
FBgn0261873	sdt	0	1.13917	0.978	0.582	0	main segment stellate cell
FBgn0031011	CG8034	0	1.12926	0.806	0.219	0	main segment stellate cell
FBgn0259212	cno	0	1.1186	0.94	0.564	0	main segment stellate cell
FBgn0085421	Epac	0	1.11454	0.828	0.283	0	main segment stellate cell
FBgn0053346	CG33346	0	1.11134	0.588	0.044	0	main segment stellate cell
FBgn0051183	CG31183	0	1.09844	0.654	0.122	0	main segment stellate cell
FBgn0086347	Myo31DF	0	1.09669	0.747	0.141	0	main segment stellate cell
FBgn0259678	sqa	0	1.09487	0.83	0.245	0	main segment stellate cell
FBgn0038679	CG6040	0	1.09415	0.739	0.118	0	main segment stellate cell
FBgn0000273	Pka-C1	0	1.08796	0.99	0.722	0	main segment stellate cell
FBgn0052865	lncRNA:alphagamma-element:CR32865	5.24116e-292	1.08405	0.75	0.336	9.20504e-288	main segment stellate cell
FBgn0025879	Timp	0	1.07204	0.508	0.101	0	main segment stellate cell
FBgn0052676	stx	0	1.06473	0.989	0.751	0	main segment stellate cell
FBgn0030052	CG12065	0	1.05997	0.909	0.53	0	main segment stellate cell
FBgn0036816	Indy	0	1.04902	0.875	0.324	0	main segment stellate cell
FBgn0035896	CG6983	0	1.04825	0.771	0.303	0	main segment stellate cell
FBgn0265497	lncRNA:CR44366	0	1.04635	0.564	0.028	0	main segment stellate cell
FBgn0267429	lovit	1.02564e-291	1.03406	0.876	0.508	1.80133e-287	main segment stellate cell
FBgn0261260	mgl	0	1.02396	0.993	0.669	0	main segment stellate cell
FBgn0000711	flw	0	1.02281	0.93	0.558	0	main segment stellate cell
FBgn0031191	Cp110	0	1.01761	0.956	0.607	0	main segment stellate cell
FBgn0039581	Moca-cyp	0	1.01758	0.882	0.448	0	main segment stellate cell
FBgn0263776	CG43693	0	1.00493	0.893	0.416	0	main segment stellate cell
FBgn0266224	lncRNA:CR44919	0	1.00175	0.51	0.019	0	main segment stellate cell
FBgn0039831	CG12054	9.01481e-298	0.991344	0.983	0.705	1.58327e-293	main segment stellate cell
FBgn0031150	bves	0	0.991046	0.969	0.576	0	main segment stellate cell
FBgn0041094	scyl	0	0.99075	0.987	0.766	0	main segment stellate cell
FBgn0040299	Myo28B1	0	0.990318	0.651	0.084	0	main segment stellate cell
FBgn0041160	comm2	0	0.983892	0.629	0.137	0	main segment stellate cell
FBgn0038331	Ccm3	0	0.982082	0.812	0.375	0	main segment stellate cell
FBgn0000256	capu	0	0.980741	0.834	0.409	0	main segment stellate cell
FBgn0013279	Hsp70Bc	2.07672e-156	0.980354	0.274	0.079	3.64735e-152	main segment stellate cell
FBgn0037751	topi	0	0.97716	0.57	0.052	0	main segment stellate cell
FBgn0265598	Bx	0	0.974985	0.55	0.149	0	main segment stellate cell
FBgn0053556	form3	0	0.973747	0.558	0.104	0	main segment stellate cell
FBgn0035626	lin-28	0	0.969567	0.739	0.16	0	main segment stellate cell
FBgn0029939	CG9650	0	0.969242	0.966	0.587	0	main segment stellate cell
FBgn0003079	Raf	0	0.964685	0.603	0.16	0	main segment stellate cell
FBgn0060296	pain	0	0.963595	0.85	0.215	0	main segment stellate cell
FBgn0035101	p130CAS	1.89855e-280	0.956551	0.955	0.617	3.33442e-276	main segment stellate cell
FBgn0003091	Pkc53E	0	0.955089	0.619	0.073	0	main segment stellate cell
FBgn0264494	CG17646	0	0.948531	0.991	0.708	0	main segment stellate cell
FBgn0032938	CG8671	0	0.947118	0.954	0.618	0	main segment stellate cell
FBgn0264815	Pde1c	0	0.937906	0.879	0.298	0	main segment stellate cell
FBgn0033789	CG13324	0	0.920814	0.562	0.081	0	main segment stellate cell
FBgn0001233	Hsp83	9.09207e-166	0.919579	0.935	0.698	1.59684e-161	main segment stellate cell
FBgn0036801	MYPT-75D	0	0.9192	0.994	0.737	0	main segment stellate cell
FBgn0259923	2021-09-04	0	0.915012	0.84	0.422	0	main segment stellate cell
FBgn0287185	nvd	7.76959e-249	0.914782	0.491	0.184	1.36457e-244	main segment stellate cell
FBgn0004456	mew	0	0.912506	0.999	0.902	0	main segment stellate cell
FBgn0037016	CG13252	0	0.910325	0.973	0.655	0	main segment stellate cell
FBgn0050115	GEFmeso	0	0.898184	0.99	0.67	0	main segment stellate cell
FBgn0000250	cact	2.60341e-285	0.896858	0.897	0.553	4.57236e-281	main segment stellate cell
FBgn0013576	mtd	0	0.895047	1	0.896	0	main segment stellate cell
FBgn0025525	bab2	0	0.887865	0.996	0.673	0	main segment stellate cell
FBgn0267390	dop	0	0.882856	0.824	0.415	0	main segment stellate cell
FBgn0264384	lncRNA:CR43836	1.71936e-297	0.876961	0.844	0.452	3.01971e-293	main segment stellate cell
FBgn0003435	sm	0	0.873914	0.955	0.566	0	main segment stellate cell
FBgn0259163	CG42268	0	0.869157	0.985	0.64	0	main segment stellate cell
FBgn0036289	CG10657	0	0.868169	0.431	0.048	0	main segment stellate cell
FBgn0030300	Sk1	0	0.866793	0.499	0.058	0	main segment stellate cell
FBgn0262738	norpA	0	0.86536	0.986	0.564	0	main segment stellate cell
FBgn0036518	RhoGAP71E	0	0.864474	0.973	0.651	0	main segment stellate cell
FBgn0033448	hebe	1.78298e-286	0.85094	0.87	0.5	3.13145e-282	main segment stellate cell
FBgn0001316	klar	0	0.850738	0.997	0.806	0	main segment stellate cell
FBgn0036493	CG7255	0	0.844496	0.887	0.51	0	main segment stellate cell
FBgn0266696	Svil	0	0.834735	0.986	0.695	0	main segment stellate cell
FBgn0266223	lncRNA:CR44918	0	0.828197	0.471	0.022	0	main segment stellate cell
FBgn0003321	sbr	0	0.826357	0.991	0.727	0	main segment stellate cell
FBgn0015522	olf186-M	5.2736e-275	0.825908	0.828	0.435	9.26202e-271	main segment stellate cell
FBgn0000253	Cam	2.844e-294	0.824967	0.984	0.724	4.99493e-290	main segment stellate cell
FBgn0038734	CG11453	0	0.82377	0.735	0.297	0	main segment stellate cell
FBgn0284408	trol	0	0.817889	0.994	0.813	0	main segment stellate cell
FBgn0051815	CG31815	0	0.816924	0.612	0.198	0	main segment stellate cell
FBgn0261549	rdgA	0	0.81563	0.996	0.756	0	main segment stellate cell
FBgn0085370	Pde11	2.09408e-266	0.812113	0.992	0.769	3.67784e-262	main segment stellate cell
FBgn0035400	CG11537	0	0.810626	0.892	0.513	0	main segment stellate cell
FBgn0038881	CG16791	0	0.80601	0.992	0.727	0	main segment stellate cell
FBgn0032026	CG7627	0	0.800865	0.557	0.061	0	main segment stellate cell
FBgn0028675	Sur	0	0.79063	0.521	0.115	0	main segment stellate cell
FBgn0058470	CG40470	8.8909e-244	0.786944	0.68	0.335	1.56151e-239	main segment stellate cell
FBgn0022710	Ac13E	1.73325e-216	0.772523	0.988	0.69	3.04411e-212	main segment stellate cell
FBgn0027101	Dyrk3	1.07376e-251	0.772491	0.914	0.597	1.88584e-247	main segment stellate cell
FBgn0004575	Syn	0	0.772013	0.418	0.044	0	main segment stellate cell
FBgn0003892	ptc	3.48268e-236	0.771683	0.643	0.276	6.11662e-232	main segment stellate cell
FBgn0003731	Egfr	0	0.763495	0.988	0.721	0	main segment stellate cell
FBgn0263289	scrib	0	0.761013	0.99	0.76	0	main segment stellate cell
FBgn0001090	bnb	7.85453e-256	0.758465	0.324	0.076	1.37949e-251	main segment stellate cell
FBgn0263106	DnaJ-1	1.65558e-144	0.755145	0.649	0.371	2.9077e-140	main segment stellate cell
FBgn0052423	shep	0	0.755039	0.999	0.884	0	main segment stellate cell
FBgn0263102	psq	0	0.74718	0.997	0.823	0	main segment stellate cell
FBgn0032402	PLCXD	0	0.744282	0.422	0.058	0	main segment stellate cell
FBgn0041252	Femcoat	0	0.743448	0.191	0.007	0	main segment stellate cell
FBgn0027561	CG18659	1.34092e-272	0.743305	0.82	0.459	2.35506e-268	main segment stellate cell
FBgn0028494	CG6424	0	0.740592	0.433	0.065	0	main segment stellate cell
FBgn0038603	PKD	0	0.731342	0.44	0.025	0	main segment stellate cell
FBgn0266414	lncRNA:CR45054	4.25201e-283	0.73079	0.98	0.68	7.46781e-279	main segment stellate cell
FBgn0004893	bowl	8.45412e-297	0.72777	0.949	0.542	1.4848e-292	main segment stellate cell
FBgn0001224	Hsp23	5.52244e-146	0.725398	0.33	0.117	9.69905e-142	main segment stellate cell
FBgn0004870	bab1	2.31948e-262	0.722954	0.826	0.427	4.0737e-258	main segment stellate cell
FBgn0261553	CG42671	0	0.72153	0.92	0.554	0	main segment stellate cell
FBgn0261560	Thor	5.86208e-180	0.720943	0.918	0.655	1.02956e-175	main segment stellate cell
FBgn0001987	Gli	8.33178e-279	0.720494	0.597	0.234	1.46331e-274	main segment stellate cell
FBgn0039492	CG6051	2.66091e-228	0.720018	0.959	0.658	4.67336e-224	main segment stellate cell
FBgn0086779	step	1.08692e-291	0.716961	0.958	0.617	1.90895e-287	main segment stellate cell
FBgn0032378	CycY	0	0.716756	0.653	0.235	0	main segment stellate cell
FBgn0010105	comm	0	0.714747	0.457	0.075	0	main segment stellate cell
FBgn0266377	Pde8	1.96721e-250	0.714502	0.98	0.667	3.45501e-246	main segment stellate cell
FBgn0033252	CG12769	2.44625e-271	0.713055	0.58	0.238	4.29634e-267	main segment stellate cell
FBgn0035983	CG4080	5.06533e-219	0.709591	0.832	0.466	8.89623e-215	main segment stellate cell
FBgn0034046	tun	0	0.709372	0.762	0.37	0	main segment stellate cell
FBgn0010313	corto	9.29807e-250	0.705681	0.96	0.626	1.63302e-245	main segment stellate cell
FBgn0004876	cdi	0	0.701586	0.998	0.846	0	main segment stellate cell
FBgn0062978	CG31808	0	0.698432	0.616	0.225	0	main segment stellate cell
FBgn0031566	CG2818	4.57269e-272	0.696505	0.741	0.387	8.03101e-268	main segment stellate cell
FBgn0052311	zormin	4.50877e-301	0.689141	0.616	0.235	7.91876e-297	main segment stellate cell
FBgn0039637	Ctl2	7.32571e-237	0.678008	0.817	0.483	1.28661e-232	main segment stellate cell
FBgn0014133	bif	3.95399e-299	0.677407	0.846	0.477	6.9444e-295	main segment stellate cell
FBgn0037084	Syx6	0	0.675469	0.616	0.22	0	main segment stellate cell
FBgn0265192	Snp	6.20743e-161	0.673364	0.875	0.534	1.09021e-156	main segment stellate cell
FBgn0286827	lncRNA:CR43334	1.20163e-205	0.672809	0.994	0.793	2.11043e-201	main segment stellate cell
FBgn0033982	Cyp317a1	9.51945e-293	0.671032	0.612	0.248	1.6719e-288	main segment stellate cell
FBgn0005564	Shal	0	0.670024	0.393	0.065	0	main segment stellate cell
FBgn0027339	jim	1.17114e-262	0.665939	0.991	0.765	2.05687e-258	main segment stellate cell
FBgn0027844	CAH1	3.9775e-293	0.665093	0.962	0.594	6.98569e-289	main segment stellate cell
FBgn0051523	CG31523	0	0.661048	0.725	0.315	0	main segment stellate cell
FBgn0286511	Pld	2.81889e-237	0.658881	0.906	0.569	4.95082e-233	main segment stellate cell
FBgn0030892	CG7206	2.7578e-279	0.658874	0.779	0.418	4.84352e-275	main segment stellate cell
FBgn0039038	CG6688	0	0.658397	0.412	0.063	0	main segment stellate cell
FBgn0260632	dl	7.173e-261	0.657257	0.815	0.443	1.25979e-256	main segment stellate cell
FBgn0260479	CG31904	0	0.656696	0.377	0.021	0	main segment stellate cell
FBgn0032482	Pect	1.36623e-215	0.654322	0.504	0.2	2.39951e-211	main segment stellate cell
FBgn0035571	CG12493	9.09664e-232	0.653769	0.662	0.318	1.59764e-227	main segment stellate cell
FBgn0036576	CG5151	1.45751e-144	0.652852	0.998	0.846	2.55982e-140	main segment stellate cell
FBgn0086708	stv	3.76479e-259	0.652686	0.88	0.505	6.6121e-255	main segment stellate cell
FBgn0027356	Amph	1.08689e-200	0.643003	0.983	0.672	1.90891e-196	main segment stellate cell
FBgn0261547	Exn	1.02327e-244	0.641623	0.924	0.573	1.79717e-240	main segment stellate cell
FBgn0001087	g	6.03515e-223	0.639729	0.745	0.415	1.05995e-218	main segment stellate cell
FBgn0040271	Sulf1	0	0.63401	0.463	0.124	0	main segment stellate cell
FBgn0003721	Tm1	1.42296e-297	0.633345	0.99	0.824	2.49915e-293	main segment stellate cell
FBgn0013276	Hsp70Ab	2.56815e-136	0.630766	0.397	0.171	4.51044e-132	main segment stellate cell
FBgn0260429	CG42524	1.46191e-188	0.629563	0.959	0.588	2.56755e-184	main segment stellate cell
FBgn0261990	CG42808	0	0.62254	0.282	0.024	0	main segment stellate cell
FBgn0086686	l(3)L1231	1.00224e-267	0.62072	0.986	0.722	1.76023e-263	main segment stellate cell
FBgn0027660	blot	1.46027e-223	0.617371	0.829	0.461	2.56468e-219	main segment stellate cell
FBgn0266005	lncRNA:CR44779	2.42419e-201	0.615732	0.797	0.462	4.2576e-197	main segment stellate cell
FBgn0058263	MFS17	9.13372e-292	0.615123	0.991	0.812	1.60416e-287	main segment stellate cell
FBgn0001297	kay	1.00797e-208	0.613838	0.975	0.699	1.7703e-204	main segment stellate cell
FBgn0053087	LRP1	4.60385e-278	0.610326	0.722	0.334	8.08574e-274	main segment stellate cell
FBgn0265180	CG44245	5.72553e-229	0.609358	0.679	0.336	1.00557e-224	main segment stellate cell
FBgn0013272	Gp150	3.78823e-272	0.608734	0.981	0.759	6.65326e-268	main segment stellate cell
FBgn0004569	aos	0	0.601377	0.571	0.18	0	main segment stellate cell
FBgn0266376	lncRNA:CR45018	1.12793e-212	0.599883	0.94	0.592	1.98099e-208	main segment stellate cell
FBgn0259167	CG42272	0	0.599731	0.365	0.034	0	main segment stellate cell
FBgn0263413	lncRNA:CR43459	3.74502e-200	0.597442	0.918	0.588	6.57738e-196	main segment stellate cell
FBgn0259236	comm3	1.97819e-166	0.5974	0.895	0.518	3.47429e-162	main segment stellate cell
FBgn0029903	pod1	1.27693e-294	0.596459	0.639	0.267	2.24267e-290	main segment stellate cell
FBgn0265457	lncRNA:CR44357	6.49712e-195	0.593307	0.702	0.386	1.14109e-190	main segment stellate cell
FBgn0027596	Kank	4.30944e-106	0.592616	0.872	0.609	7.56866e-102	main segment stellate cell
FBgn0032901	sky	8.70706e-209	0.590635	0.964	0.688	1.52922e-204	main segment stellate cell
FBgn0027343	fz3	4.06299e-164	0.5901	0.428	0.169	7.13582e-160	main segment stellate cell
FBgn0037721	CG9427	0	0.589093	0.404	0.04	0	main segment stellate cell
FBgn0001404	egh	5.01696e-216	0.582225	0.916	0.604	8.81129e-212	main segment stellate cell
FBgn0026319	Traf4	0	0.579954	0.503	0.12	0	main segment stellate cell
FBgn0044020	Roc2	1.64311e-201	0.577298	0.565	0.27	2.88579e-197	main segment stellate cell
FBgn0039927	CG11155	1.3459e-195	0.574861	0.987	0.705	2.3638e-191	main segment stellate cell
FBgn0031897	CG13784	9.08365e-168	0.568526	0.984	0.719	1.59536e-163	main segment stellate cell
FBgn0013278	Hsp70Bb	1.34431e-272	0.568517	0.692	0.282	2.36101e-268	main segment stellate cell
FBgn0046793	CG32236	0	0.566426	0.336	0.056	0	main segment stellate cell
FBgn0051163	SKIP	7.74101e-232	0.562914	0.921	0.467	1.35955e-227	main segment stellate cell
FBgn0035432	ZnT63C	2.63055e-176	0.559082	0.832	0.501	4.62003e-172	main segment stellate cell
FBgn0027598	cindr	2.84638e-168	0.558762	0.934	0.656	4.9991e-164	main segment stellate cell
FBgn0051619	nolo	2.80481e-218	0.558496	0.339	0.096	4.92609e-214	main segment stellate cell
FBgn0003392	shi	1.18647e-212	0.558321	0.895	0.567	2.08381e-208	main segment stellate cell
FBgn0051038	CG31038	1.20552e-256	0.556238	0.773	0.409	2.11726e-252	main segment stellate cell
FBgn0259734	Nost	1.64622e-165	0.55571	0.993	0.721	2.89125e-161	main segment stellate cell
FBgn0031855	meng	0	0.553745	0.317	0.054	0	main segment stellate cell
FBgn0041604	dlp	6.90278e-224	0.553238	0.729	0.377	1.21234e-219	main segment stellate cell
FBgn0263995	cpo	7.22755e-236	0.546825	0.99	0.737	1.26938e-231	main segment stellate cell
FBgn0265931	lncRNA:CR44720	0	0.546677	0.265	0.037	0	main segment stellate cell
FBgn0010223	Galphaf	9.772e-163	0.543605	0.599	0.309	1.71626e-158	main segment stellate cell
FBgn0013342	nSyb	0	0.543155	0.331	0.023	0	main segment stellate cell
FBgn0038286	CG6966	3.13516e-192	0.539164	0.902	0.561	5.50628e-188	main segment stellate cell
FBgn0000075	amd	0	0.53766	0.359	0.017	0	main segment stellate cell
FBgn0039430	CG5455	9.71437e-184	0.535655	0.637	0.336	1.70613e-179	main segment stellate cell
FBgn0266199	asRNA:CR44894	2.32855e-169	0.53493	0.442	0.188	4.08963e-165	main segment stellate cell
FBgn0265487	mbl	1.5295e-245	0.534907	0.999	0.887	2.68627e-241	main segment stellate cell
FBgn0031627	fipi	0	0.534174	0.187	0.009	0	main segment stellate cell
FBgn0265276	l(3)neo38	3.44956e-297	0.534133	0.735	0.336	6.05847e-293	main segment stellate cell
FBgn0038542	TyrR	2.49862e-136	0.533887	0.731	0.415	4.38832e-132	main segment stellate cell
FBgn0003390	shf	0	0.531719	0.322	0.04	0	main segment stellate cell
FBgn0014388	sty	0	0.53091	0.954	0.5	0	main segment stellate cell
FBgn0039821	CG15556	4.66027e-275	0.526977	0.462	0.147	8.18483e-271	main segment stellate cell
FBgn0010548	Aldh-III	1.21009e-175	0.526923	0.624	0.341	2.12529e-171	main segment stellate cell
FBgn0032945	CG8665	3.27458e-70	0.52424	0.253	0.109	5.75115e-66	main segment stellate cell
FBgn0033739	Dyb	2.68974e-159	0.522808	0.903	0.563	4.72399e-155	main segment stellate cell
FBgn0262169	magu	3.37157e-187	0.521121	0.513	0.226	5.92149e-183	main segment stellate cell
FBgn0262741	lncRNA:CR43126	3.71474e-187	0.519745	0.681	0.372	6.5242e-183	main segment stellate cell
FBgn0020493	Dad	2.35343e-166	0.51962	0.886	0.574	4.13333e-162	main segment stellate cell
FBgn0039776	PH4alphaEFB	5.2677e-233	0.519414	0.373	0.108	9.25166e-229	main segment stellate cell
FBgn0265052	St3	7.27332e-110	0.512591	0.683	0.45	1.27741e-105	main segment stellate cell
FBgn0265356	tn	0	0.511298	0.268	0.038	0	main segment stellate cell
FBgn0030847	CG12991	2.49357e-222	0.509617	0.632	0.28	4.37945e-218	main segment stellate cell
FBgn0265082	Cdep	4.44611e-190	0.50865	0.944	0.63	7.80871e-186	main segment stellate cell
FBgn0260635	Diap1	2.71216e-174	0.50861	0.918	0.629	4.76336e-170	main segment stellate cell
FBgn0028956	mthl3	2.22984e-169	0.507964	0.745	0.44	3.91626e-165	main segment stellate cell
FBgn0051158	Efa6	2.64689e-188	0.506204	0.806	0.479	4.64873e-184	main segment stellate cell
FBgn0031914	CG5973	9.21918e-141	0.5051	0.108	0.013	1.61917e-136	main segment stellate cell
FBgn0023510	Rbcn-3B	3.14042e-165	0.49981	0.739	0.448	5.51552e-161	main segment stellate cell
FBgn0259174	Nedd4	9.23355e-155	0.499557	0.942	0.635	1.62169e-150	main segment stellate cell
FBgn0031939	CG13796	0	0.49455	0.346	0.062	0	main segment stellate cell
FBgn0030870	CG6398	0	0.49295	0.337	0.038	0	main segment stellate cell
FBgn0036844	Mkp3	1.83603e-216	0.489812	0.953	0.636	3.22462e-212	main segment stellate cell
FBgn0046763	CG17278	1.04761e-230	0.489418	0.406	0.13	1.83992e-226	main segment stellate cell
FBgn0285926	Imp	1.29697e-193	0.487264	0.98	0.749	2.27787e-189	main segment stellate cell
FBgn0266457	lncRNA:CR45082	8.12548e-218	0.48676	0.524	0.218	1.42708e-213	main segment stellate cell
FBgn0264439	lncRNA:CR43857	1.10557e-154	0.485991	0.8	0.488	1.9417e-150	main segment stellate cell
FBgn0085478	Zdhhc8	6.23761e-188	0.484925	0.973	0.683	1.09551e-183	main segment stellate cell
FBgn0001078	ftz-f1	4.86498e-182	0.480775	0.91	0.593	8.54437e-178	main segment stellate cell
FBgn0032590	CG4631	2.23221e-241	0.479258	0.398	0.115	3.92044e-237	main segment stellate cell
FBgn0028509	CenG1A	2.00271e-171	0.477842	0.976	0.685	3.51736e-167	main segment stellate cell
FBgn0026418	Hsc70Cb	2.2468e-140	0.47748	0.779	0.495	3.94605e-136	main segment stellate cell
FBgn0004359	T48	7.14673e-186	0.477014	0.951	0.567	1.25518e-181	main segment stellate cell
FBgn0262018	CadN2	2.46448e-149	0.475819	0.976	0.633	4.32836e-145	main segment stellate cell
FBgn0034718	wdp	6.32412e-178	0.475281	0.917	0.607	1.11071e-173	main segment stellate cell
FBgn0058160	CG40160	0	0.470954	0.715	0.298	0	main segment stellate cell
FBgn0283477	SF2	9.28335e-211	0.470183	0.912	0.593	1.63044e-206	main segment stellate cell
FBgn0003415	skd	2.10818e-156	0.468554	0.96	0.672	3.7026e-152	main segment stellate cell
FBgn0261793	Trf2	5.21631e-161	0.468314	0.946	0.658	9.16141e-157	main segment stellate cell
FBgn0031571	bark	1.63814e-176	0.46067	0.586	0.28	2.87706e-172	main segment stellate cell
FBgn0086358	Tab2	1.06705e-174	0.458171	0.871	0.545	1.87406e-170	main segment stellate cell
FBgn0031488	Ccdc85	0	0.457413	0.678	0.186	0	main segment stellate cell
FBgn0051999	CG31999	6.29269e-154	0.455242	0.939	0.579	1.10518e-149	main segment stellate cell
FBgn0262475	bru2	1.23295e-183	0.452397	1	0.895	2.16544e-179	main segment stellate cell
FBgn0011661	Moe	6.73776e-154	0.445939	0.987	0.763	1.18335e-149	main segment stellate cell
FBgn0002121	l(2)gl	2.65222e-204	0.443927	0.935	0.657	4.65809e-200	main segment stellate cell
FBgn0010762	simj	1.06137e-184	0.441847	0.892	0.555	1.86409e-180	main segment stellate cell
FBgn0034723	CG13506	1.20437e-145	0.439805	0.868	0.582	2.11523e-141	main segment stellate cell
FBgn0003016	osp	2.55981e-141	0.439439	0.983	0.714	4.4958e-137	main segment stellate cell
FBgn0029728	CG2861	0	0.439261	0.226	0.009	0	main segment stellate cell
FBgn0034606	ASPP	6.80597e-191	0.436861	0.851	0.516	1.19533e-186	main segment stellate cell
FBgn0264473	lncRNA:CR43881	0	0.431371	0.265	0.009	0	main segment stellate cell
FBgn0034279	CG18635	1.00239e-174	0.430123	0.631	0.334	1.76049e-170	main segment stellate cell
FBgn0063923	Kaz1-ORFB	0	0.427959	0.288	0.021	0	main segment stellate cell
FBgn0263049	lncRNA:let7C	1.87139e-187	0.425463	0.984	0.741	3.28673e-183	main segment stellate cell
FBgn0031883	Caper	8.92962e-134	0.424493	0.974	0.724	1.56831e-129	main segment stellate cell
FBgn0051668	CG31668	0	0.424236	0.243	0.011	0	main segment stellate cell
FBgn0085404	CG34375	0	0.423317	0.225	0.016	0	main segment stellate cell
FBgn0036556	hzg	5.12995e-146	0.42112	0.909	0.615	9.00973e-142	main segment stellate cell
FBgn0023001	melt	2.35864e-119	0.420884	0.608	0.362	4.14247e-115	main segment stellate cell
FBgn0040056	CG17698	7.2564e-189	0.420718	0.738	0.417	1.27444e-184	main segment stellate cell
FBgn0267661	asRNA:CR45999	4.48207e-187	0.420156	0.49	0.209	7.87186e-183	main segment stellate cell
FBgn0265081	asRNA:CR44192	6.12624e-160	0.419209	0.382	0.147	1.07595e-155	main segment stellate cell
FBgn0030748	Traf-like	2.49774e-152	0.418314	0.731	0.442	4.38677e-148	main segment stellate cell
FBgn0283657	Tlk	3.58972e-156	0.418261	0.992	0.796	6.30462e-152	main segment stellate cell
FBgn0262103	Sik3	5.30999e-130	0.417986	0.903	0.586	9.32593e-126	main segment stellate cell
FBgn0266227	lncRNA:CR44922	0	0.417446	0.317	0.058	0	main segment stellate cell
FBgn0038638	CG7702	2.27316e-180	0.416318	0.465	0.194	3.99234e-176	main segment stellate cell
FBgn0031374	Wdr62	7.06644e-151	0.415951	0.998	0.791	1.24108e-146	main segment stellate cell
FBgn0033313	Cirl	4.25887e-263	0.415547	0.99	0.769	7.47984e-259	main segment stellate cell
FBgn0051004	mesh	5.44462e-207	0.414763	0.762	0.421	9.56239e-203	main segment stellate cell
FBgn0250869	CG42240	1.58168e-164	0.414754	0.423	0.163	2.7779e-160	main segment stellate cell
FBgn0030761	CG9784	3.33482e-207	0.414357	0.369	0.115	5.85695e-203	main segment stellate cell
FBgn0033853	CG6145	4.02586e-125	0.411956	0.604	0.355	7.07062e-121	main segment stellate cell
FBgn0261641	CG42724	3.38181e-143	0.411323	0.952	0.642	5.93948e-139	main segment stellate cell
FBgn0026374	Rhp	1.73528e-123	0.411178	0.47	0.239	3.04767e-119	main segment stellate cell
FBgn0034083	lbk	5.11941e-83	0.408766	0.874	0.615	8.99122e-79	main segment stellate cell
FBgn0051324	CG31324	6.35456e-88	0.407816	0.779	0.517	1.11605e-83	main segment stellate cell
FBgn0033153	Gadd45	2.27772e-137	0.407726	0.531	0.273	4.00035e-133	main segment stellate cell
FBgn0015040	Cyp9c1	1.63292e-200	0.407407	0.479	0.187	2.8679e-196	main segment stellate cell
FBgn0030529	Clic	1.91453e-196	0.406737	0.911	0.601	3.36249e-192	main segment stellate cell
FBgn0050424	CG30424	9.82423e-164	0.406676	0.845	0.524	1.72543e-159	main segment stellate cell
FBgn0262743	Fs(2)Ket	1.53055e-168	0.406412	0.911	0.606	2.68811e-164	main segment stellate cell
FBgn0283451	br	7.10927e-133	0.40535	0.637	0.373	1.2486e-128	main segment stellate cell
FBgn0261445	sgl	5.17677e-127	0.404671	0.706	0.441	9.09197e-123	main segment stellate cell
FBgn0026086	Adar	3.09685e-164	0.404179	0.808	0.511	5.43899e-160	main segment stellate cell
FBgn0035346	CG1146	1.30497e-181	0.403043	0.462	0.182	2.29192e-177	main segment stellate cell
FBgn0032689	CG10413	1.44207e-179	0.40162	0.46	0.19	2.53271e-175	main segment stellate cell
FBgn0030479	Rbp1-like	1.00749e-128	0.400676	0.951	0.665	1.76946e-124	main segment stellate cell
FBgn0003345	sd	3.56931e-152	0.400313	0.96	0.704	6.26878e-148	main segment stellate cell
FBgn0267795	Frl	2.21975e-211	0.399307	0.854	0.52	3.89855e-207	main segment stellate cell
FBgn0035720	CG10077	2.71189e-90	0.399295	0.987	0.8	4.7629e-86	main segment stellate cell
FBgn0053126	NLaz	0	0.397395	0.802	0.35	0	main segment stellate cell
FBgn0028577	hfp	1.43626e-121	0.396069	0.969	0.708	2.52251e-117	main segment stellate cell
FBgn0010303	hep	7.65587e-159	0.394356	0.834	0.534	1.3446e-154	main segment stellate cell
FBgn0022986	qkr58E-1	3.73688e-142	0.394011	0.683	0.41	6.56308e-138	main segment stellate cell
FBgn0023458	Rbcn-3A	4.57007e-138	0.392318	0.586	0.333	8.02641e-134	main segment stellate cell
FBgn0037225	TwdlG	0	0.387711	0.231	0.013	0	main segment stellate cell
FBgn0037781	Fancl	4.10327e-159	0.387706	0.438	0.184	7.20657e-155	main segment stellate cell
FBgn0027499	wde	2.76192e-137	0.386798	0.616	0.353	4.85076e-133	main segment stellate cell
FBgn0039451	CG6420	1.03268e-159	0.385549	0.677	0.386	1.8137e-155	main segment stellate cell
FBgn0038381	EndoU	3.82543e-149	0.38234	0.39	0.163	6.71861e-145	main segment stellate cell
FBgn0260400	elav	5.08576e-157	0.38228	0.561	0.289	8.93212e-153	main segment stellate cell
FBgn0262976	lawc	6.09054e-166	0.382235	0.599	0.318	1.06968e-161	main segment stellate cell
FBgn0086676	spin	3.26271e-189	0.380894	0.791	0.467	5.7303e-185	main segment stellate cell
FBgn0262737	mub	1.81909e-149	0.379457	0.873	0.562	3.19487e-145	main segment stellate cell
FBgn0001624	dlg1	1.68079e-141	0.379269	0.929	0.635	2.95197e-137	main segment stellate cell
FBgn0261461	RhoGAP18B	2.1871e-198	0.377491	0.968	0.69	3.84121e-194	main segment stellate cell
FBgn0020307	dve	0	0.377411	0.708	0.268	0	main segment stellate cell
FBgn0011279	Obp69a	0	0.377327	0.241	0.01	0	main segment stellate cell
FBgn0029804	CG3097	0	0.3756	0.259	0.024	0	main segment stellate cell
FBgn0004401	Pep	1.90267e-107	0.374978	0.969	0.73	3.34166e-103	main segment stellate cell
FBgn0045073	Stim	2.55037e-78	0.374326	0.523	0.334	4.47921e-74	main segment stellate cell
FBgn0010452	trn	0	0.372397	0.334	0.055	0	main segment stellate cell
FBgn0011722	Tig	0	0.371544	0.15	0.008	0	main segment stellate cell
FBgn0001105	Gbeta13F	5.74707e-108	0.37096	0.97	0.722	1.00936e-103	main segment stellate cell
FBgn0036155	CG6163	3.97428e-193	0.370648	0.345	0.107	6.98003e-189	main segment stellate cell
FBgn0085261	CG34232	2.13515e-102	0.367761	0.47	0.26	3.74996e-98	main segment stellate cell
FBgn0035572	CG13711	0	0.366952	0.215	0.007	0	main segment stellate cell
FBgn0016059	Sema1b	2.31598e-108	0.36663	0.827	0.545	4.06756e-104	main segment stellate cell
FBgn0020249	stck	3.45098e-130	0.366553	0.78	0.51	6.06096e-126	main segment stellate cell
FBgn0046706	Haspin	3.54924e-219	0.36631	0.894	0.548	6.23354e-215	main segment stellate cell
FBgn0004390	RasGAP1	3.44247e-161	0.366262	0.713	0.41	6.04601e-157	main segment stellate cell
FBgn0029823	Shmt	3.57144e-193	0.366013	0.349	0.106	6.27253e-189	main segment stellate cell
FBgn0035674	CG13295	1.45156e-160	0.364827	0.351	0.128	2.54937e-156	main segment stellate cell
FBgn0031969	pes	1.9918e-130	0.364432	0.766	0.49	3.4982e-126	main segment stellate cell
FBgn0054043	CG34043	1.87785e-107	0.363926	0.745	0.461	3.29807e-103	main segment stellate cell
FBgn0039920	CG11360	1.39207e-184	0.363139	0.827	0.514	2.44488e-180	main segment stellate cell
FBgn0264904	asRNA:CR44095	1.42456e-209	0.362954	0.312	0.083	2.50195e-205	main segment stellate cell
FBgn0052425	CG32425	1.39281e-160	0.361526	0.772	0.474	2.44619e-156	main segment stellate cell
FBgn0264357	SNF4Agamma	1.0595e-92	0.360903	0.998	0.878	1.86081e-88	main segment stellate cell
FBgn0031952	cdc14	1.69103e-144	0.360549	0.723	0.433	2.96996e-140	main segment stellate cell
FBgn0000097	aop	7.92857e-114	0.360404	0.962	0.655	1.39249e-109	main segment stellate cell
FBgn0000414	Dab	1.29963e-134	0.360351	0.69	0.405	2.28254e-130	main segment stellate cell
FBgn0022359	Sodh-2	5.95094e-196	0.359034	0.218	0.042	1.04516e-191	main segment stellate cell
FBgn0031318	CG4887	6.29029e-154	0.358611	0.708	0.415	1.10476e-149	main segment stellate cell
FBgn0000636	Fas3	2.92322e-142	0.358519	0.992	0.699	5.13405e-138	main segment stellate cell
FBgn0035772	Sh3beta	8.26889e-149	0.355357	0.683	0.407	1.45227e-144	main segment stellate cell
FBgn0028360	Cdc7	1.42549e-39	0.354756	0.392	0.26	2.50359e-35	main segment stellate cell
FBgn0265523	Smr	3.38631e-140	0.352422	0.998	0.873	5.94738e-136	main segment stellate cell
FBgn0032587	CG5953	5.07839e-132	0.352224	0.915	0.593	8.91917e-128	main segment stellate cell
FBgn0039593	Sid	0	0.351395	0.242	0.017	0	main segment stellate cell
FBgn0034500	CG11200	4.83524e-92	0.351374	0.302	0.135	8.49213e-88	main segment stellate cell
FBgn0020762	Atet	1.76598e-161	0.351023	0.663	0.357	3.10159e-157	main segment stellate cell
FBgn0051140	CG31140	1.66381e-191	0.34947	0.226	0.045	2.92215e-187	main segment stellate cell
FBgn0038466	CG8907	7.5047e-236	0.34931	0.393	0.107	1.31805e-231	main segment stellate cell
FBgn0028527	CG18507	3.54603e-138	0.349096	0.652	0.372	6.22789e-134	main segment stellate cell
FBgn0026376	Rgl	8.19036e-149	0.348338	0.697	0.4	1.43847e-144	main segment stellate cell
FBgn0035424	Larp4B	1.36527e-103	0.346094	0.965	0.7	2.39783e-99	main segment stellate cell
FBgn0004859	ci	2.77337e-137	0.344916	0.618	0.341	4.87087e-133	main segment stellate cell
FBgn0032305	CG6700	1.36619e-106	0.342792	0.929	0.677	2.39944e-102	main segment stellate cell
FBgn0010415	Sdc	1.48509e-160	0.341508	0.99	0.777	2.60826e-156	main segment stellate cell
FBgn0264607	CaMKII	5.12751e-135	0.34147	0.93	0.654	9.00545e-131	main segment stellate cell
FBgn0038975	Nrx-1	5.47435e-126	0.340007	0.138	0.025	9.6146e-122	main segment stellate cell
FBgn0033238	azot	7.6955e-163	0.339396	0.277	0.081	1.35156e-158	main segment stellate cell
FBgn0035099	CG6845	3.31682e-131	0.339301	0.412	0.187	5.82533e-127	main segment stellate cell
FBgn0026197	lncRNA:noe	5.64274e-112	0.338829	0.546	0.309	9.91034e-108	main segment stellate cell
FBgn0033987	ckn	2.72353e-111	0.338677	0.97	0.663	4.78334e-107	main segment stellate cell
FBgn0031118	RhoGAP19D	8.39971e-102	0.337439	0.992	0.798	1.47524e-97	main segment stellate cell
FBgn0040600	CG13631	2.68742e-81	0.337368	0.524	0.329	4.71992e-77	main segment stellate cell
FBgn0031688	Cyp28d2	1.29089e-161	0.335411	0.327	0.11	2.2672e-157	main segment stellate cell
FBgn0025800	Smox	1.55603e-107	0.333847	0.727	0.478	2.73285e-103	main segment stellate cell
FBgn0032234	gny	3.11878e-125	0.331905	0.425	0.203	5.47751e-121	main segment stellate cell
FBgn0284435	tyn	8.06371e-47	0.331839	0.598	0.41	1.41623e-42	main segment stellate cell
FBgn0265453	lncRNA:CR44353	3.32801e-71	0.330523	0.398	0.237	5.84498e-67	main segment stellate cell
FBgn0085359	CG34330	8.34736e-79	0.329146	0.391	0.201	1.46605e-74	main segment stellate cell
FBgn0020251	sfl	1.49707e-126	0.328964	0.886	0.56	2.62931e-122	main segment stellate cell
FBgn0030049	Trf4-1	1.11907e-106	0.328445	0.768	0.496	1.96541e-102	main segment stellate cell
FBgn0036522	Phs	6.24479e-165	0.327772	0.308	0.096	1.09677e-160	main segment stellate cell
FBgn0015278	Pi3K68D	1.89601e-110	0.32718	0.683	0.436	3.32997e-106	main segment stellate cell
FBgn0038659	EndoA	1.06354e-145	0.324672	0.692	0.412	1.8679e-141	main segment stellate cell
FBgn0260003	Dys	1.25224e-92	0.322002	0.998	0.792	2.19932e-88	main segment stellate cell
FBgn0032470	Ttc30	7.016e-95	0.318899	0.283	0.122	1.23222e-90	main segment stellate cell
FBgn0039229	Saf-B	3.84115e-111	0.318627	0.897	0.603	6.74621e-107	main segment stellate cell
FBgn0037730	CG9444	4.3763e-113	0.317332	0.501	0.281	7.6861e-109	main segment stellate cell
FBgn0037408	NPFR	4.27411e-42	0.317222	0.345	0.216	7.50662e-38	main segment stellate cell
FBgn0025683	CG3164	1.08896e-133	0.316622	0.655	0.391	1.91254e-129	main segment stellate cell
FBgn0263220	Hk	1.92313e-210	0.316079	0.246	0.048	3.3776e-206	main segment stellate cell
FBgn0034709	Swim	1.08241e-193	0.314577	0.514	0.194	1.90104e-189	main segment stellate cell
FBgn0036770	Prestin	4.24175e-156	0.314018	0.788	0.406	7.44979e-152	main segment stellate cell
FBgn0262617	Nuak1	4.69886e-158	0.313832	0.92	0.608	8.25261e-154	main segment stellate cell
FBgn0039419	CG12290	4.72119e-146	0.313557	0.699	0.379	8.29183e-142	main segment stellate cell
FBgn0026575	hang	5.27002e-127	0.31328	0.829	0.533	9.25574e-123	main segment stellate cell
FBgn0020912	Ptx1	1.51014e-179	0.312589	0.957	0.51	2.65226e-175	main segment stellate cell
FBgn0030812	wcy	2.35518e-106	0.309949	0.842	0.557	4.1364e-102	main segment stellate cell
FBgn0286516	aqz	1.01139e-103	0.309581	0.999	0.946	1.77631e-99	main segment stellate cell
FBgn0036309	Hip1	4.06724e-108	0.309405	0.486	0.27	7.1433e-104	main segment stellate cell
FBgn0037623	CG9801	1.61775e-132	0.307305	0.841	0.502	2.84126e-128	main segment stellate cell
FBgn0024273	WASp	1.26407e-101	0.30663	0.579	0.361	2.22009e-97	main segment stellate cell
FBgn0004885	tok	2.20768e-288	0.306164	0.199	0.021	3.87734e-284	main segment stellate cell
FBgn0265937	asRNA:CR44724	1.19003e-206	0.30593	0.26	0.056	2.09005e-202	main segment stellate cell
FBgn0002645	Map205	2.10617e-171	0.304482	0.639	0.322	3.69907e-167	main segment stellate cell
FBgn0264676	lncRNA:CR43961	1.26132e-137	0.303899	0.265	0.084	2.21525e-133	main segment stellate cell
FBgn0284252	Letm1	1.73856e-96	0.303027	0.539	0.327	3.05343e-92	main segment stellate cell
FBgn0083962	CG34126	3.64206e-110	0.30236	0.55	0.325	6.39656e-106	main segment stellate cell
FBgn0020412	JIL-1	1.29101e-115	0.302197	0.837	0.544	2.26741e-111	main segment stellate cell
FBgn0001994	crp	5.26317e-84	0.299919	0.899	0.632	9.24371e-80	main segment stellate cell
FBgn0260938	tay	9.37776e-100	0.299628	0.944	0.67	1.64702e-95	main segment stellate cell
FBgn0028563	sut1	5.70032e-198	0.299395	0.223	0.043	1.00115e-193	main segment stellate cell
FBgn0069973	CG40485	0	0.299297	0.175	0.011	0	main segment stellate cell
FBgn0265447	lncRNA:CR44347	0	0.295423	0.223	0.017	0	main segment stellate cell
FBgn0027567	CG8108	5.84044e-108	0.29497	0.91	0.621	1.02576e-103	main segment stellate cell
FBgn0259211	grh	0	0.294483	0.218	0.017	0	main segment stellate cell
FBgn0027866	CG9776	9.58632e-121	0.293967	0.751	0.487	1.68365e-116	main segment stellate cell
FBgn0000083	AnxB9	2.96727e-122	0.292459	0.872	0.595	5.21141e-118	main segment stellate cell
FBgn0259221	ATP8A	1.22803e-86	0.290823	0.969	0.75	2.15679e-82	main segment stellate cell
FBgn0267017	lncRNA:CR45461	2.0753e-87	0.290118	0.271	0.118	3.64485e-83	main segment stellate cell
FBgn0035583	CG13704	3.7486e-138	0.289306	0.636	0.359	6.58366e-134	main segment stellate cell
FBgn0263660	lncRNA:CR43651	8.35621e-95	0.288162	0.918	0.656	1.4676e-90	main segment stellate cell
FBgn0263355	CG31688	1.54975e-72	0.287876	0.466	0.293	2.72183e-68	main segment stellate cell
FBgn0039283	danr	9.27507e-146	0.287274	0.248	0.07	1.62898e-141	main segment stellate cell
FBgn0026403	Ndg	2.75418e-252	0.28677	0.201	0.025	4.83716e-248	main segment stellate cell
FBgn0038744	CG4733	1.58656e-281	0.285454	0.223	0.028	2.78648e-277	main segment stellate cell
FBgn0037627	CG13318	1.91825e-200	0.284931	0.221	0.042	3.36902e-196	main segment stellate cell
FBgn0030576	CG15890	7.52533e-228	0.284774	0.204	0.029	1.32167e-223	main segment stellate cell
FBgn0263197	Patronin	1.97037e-123	0.284309	0.842	0.556	3.46057e-119	main segment stellate cell
FBgn0265979	lncRNA:CR44758	8.14319e-269	0.283676	0.217	0.029	1.43019e-264	main segment stellate cell
FBgn0038747	RhoGAP92B	5.52303e-96	0.28335	0.341	0.16	9.7001e-92	main segment stellate cell
FBgn0262582	cic	4.34326e-146	0.283249	0.987	0.769	7.62807e-142	main segment stellate cell
FBgn0026262	bip2	1.44658e-102	0.283217	0.944	0.68	2.54062e-98	main segment stellate cell
FBgn0039226	Ude	4.29635e-283	0.28199	0.212	0.025	7.54569e-279	main segment stellate cell
FBgn0265623	Su(z)2	2.86553e-96	0.281637	0.481	0.275	5.03273e-92	main segment stellate cell
FBgn0036008	CG3408	1.33948e-83	0.281591	0.408	0.224	2.35253e-79	main segment stellate cell
FBgn0053013	CR33013	2.03369e-164	0.280649	0.205	0.043	3.57177e-160	main segment stellate cell
FBgn0031322	CG5001	1.59415e-92	0.279041	0.506	0.299	2.79981e-88	main segment stellate cell
FBgn0030648	CG6340	2.8872e-109	0.278732	0.702	0.447	5.07078e-105	main segment stellate cell
FBgn0266687	lncRNA:CR45177	1.91446e-189	0.278507	0.208	0.04	3.36236e-185	main segment stellate cell
FBgn0021800	Reph	5.28398e-63	0.278222	0.484	0.312	9.28025e-59	main segment stellate cell
FBgn0051211	CG31211	5.8086e-112	0.277417	0.801	0.531	1.02016e-107	main segment stellate cell
FBgn0267431	Myo81F	1.75485e-30	0.27629	0.952	0.728	3.08205e-26	main segment stellate cell
FBgn0020299	stumps	0	0.275981	0.51	0.113	0	main segment stellate cell
FBgn0050456	CG30456	2.79695e-89	0.275852	0.823	0.542	4.91229e-85	main segment stellate cell
FBgn0266758	Esyt2	4.40946e-89	0.275345	0.227	0.078	7.74433e-85	main segment stellate cell
FBgn0027865	Tsp96F	1.04061e-76	0.275085	0.525	0.333	1.82763e-72	main segment stellate cell
FBgn0267991	lncRNA:CR46258	0	0.275038	0.206	0.014	0	main segment stellate cell
FBgn0052654	Sec16	3.86147e-82	0.273867	0.812	0.551	6.78189e-78	main segment stellate cell
FBgn0266396	lncRNA:CR45036	5.61046e-175	0.273763	0.177	0.031	9.85365e-171	main segment stellate cell
FBgn0035237	CG13917	3.31426e-75	0.269371	0.415	0.227	5.82083e-71	main segment stellate cell
FBgn0086442	mib2	1.74688e-90	0.269164	0.384	0.202	3.06805e-86	main segment stellate cell
FBgn0011817	nmo	1.7198e-121	0.26882	0.936	0.634	3.02048e-117	main segment stellate cell
FBgn0266411	sima	3.62838e-79	0.267412	1	0.913	6.37253e-75	main segment stellate cell
FBgn0085405	CG34376	2.23827e-117	0.2671	0.386	0.179	3.93107e-113	main segment stellate cell
FBgn0052767	CG32767	2.18578e-88	0.26571	0.98	0.706	3.83888e-84	main segment stellate cell
FBgn0037466	CG1965	4.10056e-111	0.264502	0.683	0.443	7.20181e-107	main segment stellate cell
FBgn0010772	Xe7	6.08098e-76	0.26334	0.95	0.696	1.068e-71	main segment stellate cell
FBgn0004387	Klp98A	1.62878e-98	0.262703	0.682	0.447	2.86062e-94	main segment stellate cell
FBgn0264485	lncRNA:CR43893	1.02676e-136	0.261811	0.176	0.039	1.8033e-132	main segment stellate cell
FBgn0020767	Spred	2.4581e-99	0.261637	0.614	0.391	4.31715e-95	main segment stellate cell
FBgn0262975	cnc	1.89285e-53	0.260098	0.997	0.818	3.32442e-49	main segment stellate cell
FBgn0260798	Gprk1	1.31005e-151	0.258964	0.994	0.817	2.30083e-147	main segment stellate cell
FBgn0024291	Sirt1	2.43338e-96	0.258273	0.727	0.482	4.27375e-92	main segment stellate cell
FBgn0038541	TyrRII	0	0.258263	0.164	0.009	0	main segment stellate cell
FBgn0263490	mld	8.27097e-87	0.257883	0.916	0.623	1.45263e-82	main segment stellate cell
FBgn0266902	lncRNA:CR45362	0	0.255948	0.16	0.005	0	main segment stellate cell
FBgn0030893	RhoGAP16F	1.56604e-82	0.255626	0.435	0.254	2.75043e-78	main segment stellate cell
FBgn0036505	CG7945	5.79336e-95	0.255455	0.602	0.383	1.01749e-90	main segment stellate cell
FBgn0029523	CR18275	2.05198e-138	0.254768	0.276	0.087	3.6039e-134	main segment stellate cell
FBgn0032435	Oatp33Eb	4.03581e-94	0.254612	0.46	0.256	7.08809e-90	main segment stellate cell
FBgn0029887	CG3198	3.11053e-94	0.252209	0.856	0.576	5.46302e-90	main segment stellate cell
FBgn0014870	Psi	7.59623e-103	0.250978	0.746	0.488	1.33413e-98	main segment stellate cell
FBgn0031745	rau	0	4.19191	0.856	0.305	0	stem cell
FBgn0004652	fru	0	4.06468	0.876	0.393	0	stem cell
FBgn0004607	zfh2	0	3.67061	0.846	0.179	0	stem cell
FBgn0052062	Rbfox1	0	3.54252	0.896	0.445	0	stem cell
FBgn0004647	N	0	3.50161	0.65	0.081	0	stem cell
FBgn0261801	CG42747	0	3.46949	0.585	0.242	0	stem cell
FBgn0085399	CG34370	0	2.99368	0.388	0.054	0	stem cell
FBgn0016754	sba	0	2.93784	0.677	0.493	0	stem cell
FBgn0010113	hdc	0	2.92686	0.979	0.833	0	stem cell
FBgn0000463	Dl	0	2.92166	0.335	0.046	0	stem cell
FBgn0264273	Sema2b	0	2.91889	0.412	0.06	0	stem cell
FBgn0031016	kek5	0	2.912	0.979	0.835	0	stem cell
FBgn0002543	robo2	0	2.85395	0.712	0.401	0	stem cell
FBgn0034389	Mctp	0	2.71015	0.442	0.086	0	stem cell
FBgn0038498	beat-IIa	0	2.64481	0.371	0.063	0	stem cell
FBgn0003391	shg	3.7249e-213	2.5078	0.557	0.446	6.54204e-209	stem cell
FBgn0003285	rst	0	2.50242	0.348	0.069	0	stem cell
FBgn0014388	sty	0	2.43207	0.728	0.513	0	stem cell
FBgn0060296	pain	0	2.41164	0.537	0.232	0	stem cell
FBgn0261563	wb	8.00281e-297	2.37822	0.41	0.155	1.40553e-292	stem cell
FBgn0039350	jigr1	4.55807e-75	2.34513	0.392	0.329	8.00535e-71	stem cell
FBgn0250867	CG42238	0	2.26007	0.709	0.632	0	stem cell
FBgn0025726	unc-13	3.46434e-253	2.21181	0.536	0.333	6.08441e-249	stem cell
FBgn0003731	Egfr	0	2.17231	0.828	0.733	0	stem cell
FBgn0010300	brat	7.49235e-209	2.12467	0.612	0.582	1.31588e-204	stem cell
FBgn0266418	wake	9.73918e-161	2.11678	0.399	0.232	1.71049e-156	stem cell
FBgn0263392	Tet	0	2.10758	0.994	0.876	0	stem cell
FBgn0024288	Sox100B	0	2.09365	0.288	0.061	0	stem cell
FBgn0264090	CG43759	1.21421e-166	2.03864	0.375	0.19	2.13251e-162	stem cell
FBgn0263706	CG43658	0	2.02882	0.899	0.795	0	stem cell
FBgn0033159	Dscam1	3.45331e-64	2.02763	0.425	0.408	6.06504e-60	stem cell
FBgn0046687	Tre1	1.43485e-215	2.00046	0.286	0.092	2.52003e-211	stem cell
FBgn0265274	Inx3	5.90367e-185	1.99615	0.277	0.098	1.03686e-180	stem cell
FBgn0000719	fog	1.26984e-106	1.98328	0.523	0.506	2.23022e-102	stem cell
FBgn0013469	klu	2.6476e-119	1.97649	0.163	0.048	4.64997e-115	stem cell
FBgn0001981	esg	0	1.94176	0.256	0.031	0	stem cell
FBgn0085430	CG34401	2.06542e-37	1.93906	0.455	0.542	3.62749e-33	stem cell
FBgn0020445	E23	2.49333e-83	1.89353	0.528	0.574	4.37904e-79	stem cell
FBgn0038063	Octbeta2R	2.54197e-238	1.88506	0.212	0.043	4.46446e-234	stem cell
FBgn0052521	CG32521	1.17426e-166	1.86023	0.419	0.233	2.06235e-162	stem cell
FBgn0031488	Ccdc85	5.83344e-67	1.84734	0.314	0.222	1.02453e-62	stem cell
FBgn0261800	LanB1	1.50109e-92	1.79784	0.261	0.138	2.63637e-88	stem cell
FBgn0051721	Trim9	1.38598e-151	1.78093	0.403	0.223	2.4342e-147	stem cell
FBgn0032633	Lrch	4.54872e-44	1.74519	0.253	0.178	7.98892e-40	stem cell
FBgn0026319	Traf4	3.99832e-110	1.69788	0.279	0.137	7.02225e-106	stem cell
FBgn0050015	CG30015	4.15309e-178	1.68962	0.497	0.317	7.29406e-174	stem cell
FBgn0085376	CG34347	1.40086e-22	1.64768	0.439	0.547	2.46033e-18	stem cell
FBgn0085390	Dgk	8.36339e-173	1.64301	0.629	0.558	1.46886e-168	stem cell
FBgn0261461	RhoGAP18B	8.68699e-229	1.64184	0.693	0.723	1.5257e-224	stem cell
FBgn0031449	CG31689	1.31471e-45	1.61685	0.291	0.222	2.30902e-41	stem cell
FBgn0003053	peb	3.47484e-121	1.60435	0.33	0.173	6.10287e-117	stem cell
FBgn0029881	pigs	1.31448e-67	1.59634	0.422	0.357	2.30863e-63	stem cell
FBgn0050460	CG30460	4.39809e-31	1.58499	0.446	0.518	7.72436e-27	stem cell
FBgn0004858	elB	2.92693e-45	1.58294	0.4	0.374	5.14057e-41	stem cell
FBgn0000163	baz	9.95066e-75	1.57406	0.564	0.666	1.74763e-70	stem cell
FBgn0264975	Nrg	4.26442e-43	1.55692	0.436	0.445	7.4896e-39	stem cell
FBgn0263395	hppy	4.02272e-307	1.53147	0.759	0.785	7.0651e-303	stem cell
FBgn0015371	chn	3.54915e-118	1.52911	0.183	0.061	6.23337e-114	stem cell
FBgn0022893	Df31	8.41316e-49	1.51873	0.22	0.137	1.4776e-44	stem cell
FBgn0029002	miple2	5.60559e-101	1.48917	0.195	0.076	9.84509e-97	stem cell
FBgn0261859	CG42788	5.00163e-19	1.4779	0.405	0.474	8.78437e-15	stem cell
FBgn0023095	caps	0	1.47688	0.87	0.847	0	stem cell
FBgn0020257	Ppa	0.012309	1.44368	0.383	0.555	1	stem cell
FBgn0035499	Chd64	1.0956e-16	1.44325	0.443	0.565	1.92421e-12	stem cell
FBgn0285917	sbb	0	1.43913	0.888	0.84	0	stem cell
FBgn0039590	CG10011	1.36769e-41	1.43892	0.493	0.552	2.40207e-37	stem cell
FBgn0265104	lncRNA:CR44206	0.285981	1.38765	0.309	0.455	1	stem cell
FBgn0033313	Cirl	2.11534e-279	1.37663	0.769	0.796	3.71518e-275	stem cell
FBgn0260995	dpr21	2.08831e-15	1.36252	0.166	0.287	3.66769e-11	stem cell
FBgn0261444	CG3638	0.244457	1.34712	0.376	0.553	1	stem cell
FBgn0032120	CG33298	0.000673083	1.34201	0.337	0.425	1	stem cell
FBgn0264821	asRNA:CR44029	7.80842e-18	1.33555	0.195	0.155	1.37139e-13	stem cell
FBgn0259937	Nop60B	0.878573	1.33091	0.333	0.483	1	stem cell
FBgn0029508	Tsp42Ea	7.18047e-06	1.33056	0.21	0.212	0.126111	stem cell
FBgn0086690	Plp	0.00135233	1.32987	0.225	0.327	1	stem cell
FBgn0036411	Sox21a	8.97965e-230	1.32361	0.16	0.022	1.5771e-225	stem cell
FBgn0043070	MESK2	0	1.30928	0.894	0.885	0	stem cell
FBgn0011705	rost	0.540779	1.30774	0.26	0.334	1	stem cell
FBgn0021776	mira	3.01958e-24	1.30667	0.152	0.1	5.3033e-20	stem cell
FBgn0002733	E(spl)mbeta-HLH	4.52866e-156	1.29001	0.136	0.025	7.95369e-152	stem cell
FBgn0028369	kirre	6.18299e-25	1.28517	0.262	0.498	1.08592e-20	stem cell
FBgn0002526	LanA	4.06624e-44	1.26763	0.161	0.086	7.14154e-40	stem cell
FBgn0085407	Pvf3	1.31609e-18	1.24868	0.133	0.241	2.31144e-14	stem cell
FBgn0011666	msi	1.08038e-82	1.24402	0.117	0.034	1.89747e-78	stem cell
FBgn0262656	Myc	4.58969e-06	1.24094	0.455	0.659	0.0806088	stem cell
FBgn0265434	zip	3.91291e-42	1.23928	0.568	0.763	6.87224e-38	stem cell
FBgn0000567	Eip74EF	4.78283e-42	1.2159	0.541	0.68	8.40008e-38	stem cell
FBgn0011260	Sema2a	2.00413e-23	1.21067	0.151	0.1	3.51986e-19	stem cell
FBgn0035708	axed	2.99397e-42	1.20958	0.322	0.25	5.2583e-38	stem cell
FBgn0058160	CG40160	0.00778003	1.19974	0.249	0.358	1	stem cell
FBgn0037207	Mes2	1.62674e-179	1.19528	0.124	0.017	2.85705e-175	stem cell
FBgn0046706	Haspin	0.870658	1.17661	0.396	0.618	1	stem cell
FBgn0278608	Dsp1	0.278519	1.17355	0.416	0.644	1	stem cell
FBgn0033636	tou	4.87525e-05	1.17071	0.45	0.654	0.856241	stem cell
FBgn0038679	CG6040	9.10533e-07	1.16358	0.192	0.18	0.0159917	stem cell
FBgn0011224	heph	2.14757e-08	1.13334	0.442	0.579	0.000377177	stem cell
FBgn0005427	ewg	0.00020945	1.12793	0.351	0.581	1	stem cell
FBgn0002121	l(2)gl	5.9935e-19	1.11474	0.514	0.718	1.05264e-14	stem cell
FBgn0000721	for	1.76491e-08	1.11446	0.478	0.696	0.000309972	stem cell
FBgn0004569	aos	5.35112e-05	1.10649	0.162	0.231	0.939817	stem cell
FBgn0002732	E(spl)malpha-BFM	4.43697e-149	1.10051	0.11	0.016	7.79265e-145	stem cell
FBgn0035656	CG10479	1.12638e-11	1.09733	0.12	0.088	1.97826e-07	stem cell
FBgn0038826	Syp	0	1.09187	0.966	0.943	0	stem cell
FBgn0033446	CG1648	3.58947e-14	1.0903	0.178	0.142	6.30418e-10	stem cell
FBgn0034590	Magi	1.65039e-11	1.08991	0.199	0.329	2.89858e-07	stem cell
FBgn0033212	LRR	4.47058e-05	1.08037	0.369	0.627	0.785168	stem cell
FBgn0031888	Pvf2	3.10302e-05	1.0741	0.126	0.111	0.544984	stem cell
FBgn0015396	jumu	1.31688e-73	1.07102	0.105	0.031	2.31284e-69	stem cell
FBgn0000180	bib	2.54956e-142	1.04959	0.101	0.014	4.47779e-138	stem cell
FBgn0058263	MFS17	4.05737e-195	1.03468	0.774	0.841	7.12597e-191	stem cell
FBgn0015766	Msr-110	6.70417e-10	1.02739	0.136	0.107	1.17745e-05	stem cell
FBgn0039748	CG15529	3.35756e-17	1.02426	0.119	0.079	5.89689e-13	stem cell
FBgn0004657	mys	0.000175491	1.02024	0.381	0.638	1	stem cell
FBgn0039431	plum	3.51637e-13	1.01871	0.243	0.408	6.1758e-09	stem cell
FBgn0262582	cic	1.59378e-94	1.01779	0.665	0.815	2.79916e-90	stem cell
FBgn0005624	Psc	8.19834e-06	1.01602	0.16	0.235	0.143987	stem cell
FBgn0011674	insc	4.90891e-06	1.01144	0.131	0.114	0.0862153	stem cell
FBgn0267033	mamo	0	1.00845	0.926	0.89	0	stem cell
FBgn0066084	RpL41	1.80183e-36	1.0043	0.569	0.726	3.16456e-32	stem cell
FBgn0035626	lin-28	2.18305e-05	1.00245	0.159	0.23	0.383408	stem cell
FBgn0259221	ATP8A	8.81962e-98	0.99584	0.668	0.792	1.54899e-93	stem cell
FBgn0265276	l(3)neo38	1.52634e-24	0.988662	0.217	0.408	2.68072e-20	stem cell
FBgn0267824	PRAS40	4.66464e-13	0.986466	0.508	0.688	8.19251e-09	stem cell
FBgn0015372	RabX1	7.31889e-11	0.985327	0.157	0.254	1.28542e-06	stem cell
FBgn0003274	RpLP2	8.13512e-54	0.984067	0.62	0.793	1.42877e-49	stem cell
FBgn0035625	Blimp-1	5.86931e-130	0.977777	0.73	0.84	1.03083e-125	stem cell
FBgn0052982	CG32982	4.75067e-23	0.963692	0.541	0.652	8.3436e-19	stem cell
FBgn0000723	FER	1.19038e-155	0.958461	0.787	0.763	2.09067e-151	stem cell
FBgn0034802	CNBP	3.14368e-14	0.942105	0.336	0.602	5.52124e-10	stem cell
FBgn0026206	mei-P26	8.78992e-13	0.923344	0.529	0.761	1.54377e-08	stem cell
FBgn0284243	betaTub56D	6.71033e-05	0.918213	0.223	0.324	1	stem cell
FBgn0030520	Pdcd4	7.07749e-19	0.917828	0.256	0.452	1.24302e-14	stem cell
FBgn0003517	sta	2.23651e-87	0.916487	0.677	0.85	3.92798e-83	stem cell
FBgn0086472	RpS25	1.47702e-44	0.910994	0.616	0.803	2.59409e-40	stem cell
FBgn0052791	DIP-alpha	6.01197e-09	0.887731	0.107	0.169	0.000105588	stem cell
FBgn0263995	cpo	3.34869e-112	0.885045	0.723	0.771	5.8813e-108	stem cell
FBgn0051038	CG31038	3.68748e-47	0.880026	0.226	0.488	6.47632e-43	stem cell
FBgn0002593	RpLP1	5.30785e-53	0.879842	0.616	0.772	9.32217e-49	stem cell
FBgn0010412	RpS19a	0.019004	0.87833	0.469	0.697	1	stem cell
FBgn0015903	apt	2.77443e-25	0.875086	0.453	0.443	4.87273e-21	stem cell
FBgn0036213	RpL10Ab	1.2061e-19	0.874947	0.563	0.787	2.11828e-15	stem cell
FBgn0051044	lncRNA:CR31044	2.2415e-37	0.874278	0.258	0.526	3.93674e-33	stem cell
FBgn0031453	Bacc	2.97633e-32	0.871637	0.603	0.837	5.22733e-28	stem cell
FBgn0285948	RpL27A	1.17287e-80	0.871332	0.674	0.833	2.05992e-76	stem cell
FBgn0004867	RpS2	3.05104e-34	0.868635	0.599	0.808	5.35854e-30	stem cell
FBgn0029897	RpL17	4.15445e-70	0.86626	0.665	0.847	7.29646e-66	stem cell
FBgn0016917	Stat92E	4.06671e-73	0.863868	0.68	0.816	7.14236e-69	stem cell
FBgn0285926	Imp	5.28971e-40	0.862889	0.613	0.803	9.29032e-36	stem cell
FBgn0016930	Dyrk2	1.19383e-40	0.862562	0.256	0.527	2.09672e-36	stem cell
FBgn0036844	Mkp3	0.388061	0.86061	0.451	0.71	1	stem cell
FBgn0020910	RpL3	2.45515e-163	0.856136	0.765	0.9	4.31197e-159	stem cell
FBgn0039359	RpL27	5.8409e-32	0.855407	0.596	0.8	1.02584e-27	stem cell
FBgn0266918	CG32486	1.48829e-09	0.855364	0.524	0.759	2.61389e-05	stem cell
FBgn0013272	Gp150	3.22744e-27	0.852055	0.584	0.819	5.66835e-23	stem cell
FBgn0285949	RpL31	6.34879e-28	0.849967	0.596	0.813	1.11504e-23	stem cell
FBgn0266350	lncRNA:CR44999	2.5379e-44	0.848211	0.259	0.539	4.45731e-40	stem cell
FBgn0004395	unk	2.1628e-42	0.846353	0.18	0.387	3.79853e-38	stem cell
FBgn0041184	Socs36E	2.15633e-06	0.845627	0.387	0.639	0.0378716	stem cell
FBgn0261597	RpS26	9.89379e-48	0.840954	0.635	0.838	1.73765e-43	stem cell
FBgn0039300	RpS27	1.4127e-20	0.84021	0.572	0.785	2.48113e-16	stem cell
FBgn0259745	wech	1.39256e-19	0.838818	0.324	0.601	2.44575e-15	stem cell
FBgn0039713	RpS8	1.78813e-51	0.838382	0.637	0.83	3.14049e-47	stem cell
FBgn0024277	trio	2.73312e-06	0.835364	0.385	0.649	0.0480018	stem cell
FBgn0005672	spi	5.59848e-29	0.835268	0.308	0.607	9.83261e-25	stem cell
FBgn0033717	CG8839	6.49428e-37	0.83516	0.212	0.433	1.14059e-32	stem cell
FBgn0003997	hid	0.000192673	0.833887	0.117	0.163	1	stem cell
FBgn0010409	RpL18A	6.48595e-27	0.831949	0.589	0.797	1.13913e-22	stem cell
FBgn0035753	RpL18	3.82938e-27	0.829838	0.594	0.82	6.72554e-23	stem cell
FBgn0039757	RpS7	2.0032e-49	0.826987	0.631	0.819	3.51822e-45	stem cell
FBgn0034743	RpS16	1.118e-24	0.826664	0.585	0.8	1.96354e-20	stem cell
FBgn0035422	RpL28	6.05904e-49	0.825303	0.635	0.827	1.06415e-44	stem cell
FBgn0266000	CG44774	9.6483e-42	0.82362	0.268	0.553	1.69453e-37	stem cell
FBgn0004403	RpS14a	8.08918e-08	0.823169	0.377	0.633	0.0014207	stem cell
FBgn0031980	RpL36A	1.00872e-05	0.820043	0.513	0.738	0.177162	stem cell
FBgn0015521	RpS21	0.0662002	0.814751	0.495	0.76	1	stem cell
FBgn0010411	RpS18	9.48588e-23	0.813601	0.582	0.806	1.666e-18	stem cell
FBgn0005771	noc	1.97725e-23	0.811214	0.24	0.441	3.47264e-19	stem cell
FBgn0004055	uzip	0.625852	0.810278	0.096	0.102	1	stem cell
FBgn0036825	RpL26	1.19971e-29	0.808794	0.6	0.814	2.10705e-25	stem cell
FBgn0010408	RpS9	8.24322e-64	0.808246	0.663	0.86	1.44776e-59	stem cell
FBgn0286213	RpS12	5.15277e-30	0.807665	0.603	0.824	9.0498e-26	stem cell
FBgn0034968	RpL12	5.1938e-26	0.806935	0.595	0.813	9.12187e-22	stem cell
FBgn0261596	RpS24	0.00956876	0.802997	0.41	0.649	1	stem cell
FBgn0026084	cib	2.08269e-12	0.800351	0.114	0.08	3.65783e-08	stem cell
FBgn0026196	nop5	1.36282e-11	0.79983	0.121	0.199	2.39352e-07	stem cell
FBgn0005533	RpS17	0.000799133	0.798676	0.502	0.746	1	stem cell
FBgn0037351	RpL13A	1.40591e-16	0.794713	0.566	0.794	2.46919e-12	stem cell
FBgn0261602	RpL8	2.35954e-42	0.794186	0.625	0.826	4.14407e-38	stem cell
FBgn0036732	Oatp74D	2.61071e-29	0.793689	0.313	0.607	4.58519e-25	stem cell
FBgn0259677	CG42346	1.96666e-21	0.790588	0.124	0.235	3.45405e-17	stem cell
FBgn0030136	RpS28b	0.723631	0.78086	0.467	0.733	1	stem cell
FBgn0262614	pyd	8.83176e-68	0.779073	0.678	0.748	1.55112e-63	stem cell
FBgn0017579	RpL14	6.5167e-43	0.777566	0.635	0.839	1.14453e-38	stem cell
FBgn0030529	Clic	1.19158e-10	0.777171	0.39	0.678	2.09277e-06	stem cell
FBgn0038834	RpS30	0.0209473	0.776675	0.497	0.753	1	stem cell
FBgn0003941	RpL40	0.00214621	0.775576	0.425	0.69	1	stem cell
FBgn0037686	RpL34b	0.0707726	0.775081	0.493	0.749	1	stem cell
FBgn0267160	asRNA:CR45600	3.90876e-09	0.774188	0.122	0.191	6.86496e-05	stem cell
FBgn0034405	Jheh2	0.00445584	0.773303	0.094	0.124	1	stem cell
FBgn0004362	HmgD	1.05946e-45	0.770974	0.216	0.463	1.86073e-41	stem cell
FBgn0014026	RpL7A	1.18412e-58	0.770126	0.664	0.869	2.07966e-54	stem cell
FBgn0261599	RpS29	0.755449	0.768329	0.456	0.699	1	stem cell
FBgn0005593	RpL7	4.1443e-13	0.768201	0.558	0.791	7.27864e-09	stem cell
FBgn0261608	RpL37A	1.55371e-06	0.766383	0.535	0.788	0.0272879	stem cell
FBgn0032518	RpL24	4.42651e-23	0.761066	0.593	0.832	7.77427e-19	stem cell
FBgn0002626	RpL32	7.71164e-20	0.75755	0.584	0.807	1.3544e-15	stem cell
FBgn0034138	RpS15	1.03351e-25	0.757367	0.594	0.808	1.81515e-21	stem cell
FBgn0038197	foxo	1.18033e-56	0.754297	0.669	0.82	2.07301e-52	stem cell
FBgn0039857	RpL6	5.44334e-41	0.754272	0.624	0.814	9.56015e-37	stem cell
FBgn0002643	mam	0.00676535	0.75206	0.423	0.688	1	stem cell
FBgn0011284	RpS4	9.58316e-58	0.7517	0.658	0.857	1.68309e-53	stem cell
FBgn0033912	RpS23	1.67428e-38	0.751324	0.63	0.841	2.94053e-34	stem cell
FBgn0015229	glec	1.61361e-50	0.750289	0.24	0.513	2.83399e-46	stem cell
FBgn0034282	Mapmodulin	1.73614e-59	0.749109	0.212	0.489	3.04919e-55	stem cell
FBgn0002579	RpL36	2.4673e-06	0.748458	0.535	0.796	0.0433331	stem cell
FBgn0035253	Srrm234	5.41599e-57	0.746572	0.253	0.567	9.51211e-53	stem cell
FBgn0030400	Pits	0.000819553	0.745297	0.51	0.77	1	stem cell
FBgn0030616	RpL37a	3.19115e-20	0.744744	0.584	0.805	5.60462e-16	stem cell
FBgn0025366	Ip259	1.98527e-46	0.744609	0.232	0.496	3.48673e-42	stem cell
FBgn0022349	CG1910	1.19527e-57	0.742154	0.181	0.423	2.09925e-53	stem cell
FBgn0010265	RpS13	7.87416e-08	0.739866	0.538	0.786	0.00138294	stem cell
FBgn0052425	CG32425	6.51015e-63	0.739555	0.241	0.554	1.14338e-58	stem cell
FBgn0024733	RpL10	1.61602e-17	0.735216	0.575	0.82	2.83822e-13	stem cell
FBgn0003942	RpS27A	1.50642e-13	0.733499	0.572	0.814	2.64572e-09	stem cell
FBgn0261592	RpS6	3.74122e-07	0.726756	0.536	0.784	0.0065707	stem cell
FBgn0002622	RpS3	1.39516e-16	0.725236	0.573	0.804	2.45031e-12	stem cell
FBgn0033699	RpS11	3.79507e-17	0.72303	0.584	0.811	6.66529e-13	stem cell
FBgn0260442	rhea	3.39166e-05	0.716775	0.428	0.736	0.595676	stem cell
FBgn0029785	RpL35	0.0737502	0.715742	0.501	0.771	1	stem cell
FBgn0003279	RpL4	0.00300509	0.714698	0.504	0.742	1	stem cell
FBgn0032935	Atg18b	3.6865e-48	0.714058	0.19	0.418	6.4746e-44	stem cell
FBgn0264895	RapGAP1	0.783567	0.713765	0.382	0.496	1	stem cell
FBgn0020618	Rack1	1.74833e-05	0.71365	0.534	0.798	0.307059	stem cell
FBgn0045800	Uhg1	2.60438e-48	0.711491	0.195	0.428	4.57407e-44	stem cell
FBgn0286831	sov	1.35066e-60	0.711072	0.278	0.626	2.37217e-56	stem cell
FBgn0285950	RpL19	3.26414e-27	0.709407	0.614	0.85	5.73282e-23	stem cell
FBgn0028697	RpL15	1.76821e-09	0.707508	0.556	0.814	3.10551e-05	stem cell
FBgn0261238	Alh	1.67496e-74	0.707314	0.207	0.51	2.94174e-70	stem cell
FBgn0002781	mod(mdg4)	8.00694e-70	0.70689	0.238	0.563	1.40626e-65	stem cell
FBgn0035023	ITP	1.2867e-41	0.705518	0.137	0.307	2.25983e-37	stem cell
FBgn0262617	Nuak1	9.66368e-20	0.697964	0.376	0.69	1.69723e-15	stem cell
FBgn0033261	udd	3.67813e-37	0.697714	0.082	0.203	6.4599e-33	stem cell
FBgn0017545	RpS3A	0.0278707	0.697403	0.511	0.784	1	stem cell
FBgn0010078	RpL23	1.83558e-22	0.697332	0.606	0.834	3.22383e-18	stem cell
FBgn0010280	Taf4	1.32088e-78	0.696152	0.219	0.542	2.31987e-74	stem cell
FBgn0015756	RpL9	0.0457624	0.694872	0.509	0.774	1	stem cell
FBgn0002590	RpS5a	1.03126e-10	0.693845	0.394	0.681	1.8112e-06	stem cell
FBgn0038964	Nop56	1.94377e-27	0.691801	0.115	0.235	3.41383e-23	stem cell
FBgn0039920	CG11360	7.52023e-62	0.691744	0.264	0.6	1.32078e-57	stem cell
FBgn0011272	RpL13	0.0880319	0.691307	0.504	0.767	1	stem cell
FBgn0038290	CG6912	1.14578e-10	0.691177	0.1	0.165	2.01233e-06	stem cell
FBgn0026620	tacc	1.55201e-57	0.690582	0.172	0.404	2.72579e-53	stem cell
FBgn0264607	CaMKII	0.0621722	0.690155	0.44	0.728	1	stem cell
FBgn0032987	RpL21	1.45872e-13	0.689725	0.565	0.806	2.56196e-09	stem cell
FBgn0053554	Nipped-A	7.22029e-05	0.688997	0.425	0.736	1	stem cell
FBgn0037328	RpL35A	0.0321459	0.6874	0.503	0.757	1	stem cell
FBgn0037153	olf413	4.73104e-40	0.686635	0.244	0.495	8.30913e-36	stem cell
FBgn0064225	RpL5	3.80637e-39	0.686592	0.643	0.864	6.68513e-35	stem cell
FBgn0264078	Flo2	2.57784e-13	0.683254	0.564	0.777	4.52745e-09	stem cell
FBgn0000181	bic	2.88458e-46	0.683055	0.246	0.515	5.06619e-42	stem cell
FBgn0003090	pk	2.83674e-07	0.681817	0.079	0.123	0.00498216	stem cell
FBgn0028550	Atf3	3.34406e-16	0.681423	0.571	0.747	5.87318e-12	stem cell
FBgn0013325	RpL11	2.70825e-06	0.679861	0.414	0.689	0.0475651	stem cell
FBgn0263987	spoon	4.07806e-28	0.679167	0.339	0.666	7.16229e-24	stem cell
FBgn0283473	S6KL	1.00219e-74	0.67888	0.143	0.386	1.76014e-70	stem cell
FBgn0267795	Frl	1.54028e-21	0.678478	0.329	0.597	2.70519e-17	stem cell
FBgn0041094	scyl	3.83439e-16	0.675226	0.613	0.821	6.73434e-12	stem cell
FBgn0029093	cathD	4.97525e-31	0.673498	0.145	0.293	8.73803e-27	stem cell
FBgn0285947	RpS10b	0.0371024	0.671028	0.513	0.781	1	stem cell
FBgn0040071	tara	4.50898e-25	0.67006	0.331	0.628	7.91912e-21	stem cell
FBgn0261260	mgl	1.593e-35	0.669663	0.655	0.712	2.79779e-31	stem cell
FBgn0260748	CG5004	1.51298e-58	0.668362	0.265	0.586	2.65725e-54	stem cell
FBgn0259176	bun	1.69404e-256	0.66836	0.965	0.949	2.97524e-252	stem cell
FBgn0023407	B4	1.83847e-56	0.661139	0.209	0.47	3.2289e-52	stem cell
FBgn0019936	RpS20	8.67542e-09	0.659906	0.403	0.685	0.000152366	stem cell
FBgn0040007	RpL38	2.10299e-31	0.659602	0.275	0.523	3.69347e-27	stem cell
FBgn0260798	Gprk1	7.32855e-111	0.656597	0.769	0.848	1.28711e-106	stem cell
FBgn0010198	RpS15Aa	0.02297	0.656062	0.444	0.708	1	stem cell
FBgn0035976	PGRP-LC	1.83761e-76	0.653753	0.183	0.462	3.22739e-72	stem cell
FBgn0003209	raw	1.14715e-27	0.648865	0.334	0.634	2.01474e-23	stem cell
FBgn0000100	RpLP0	0.0451384	0.648156	0.515	0.79	1	stem cell
FBgn0016726	RpL29	8.19954e-10	0.644179	0.385	0.657	1.44009e-05	stem cell
FBgn0029996	UbcE2H	2.22599e-87	0.643305	0.185	0.487	3.9095e-83	stem cell
FBgn0053158	CG33158	2.90161e-70	0.642419	0.208	0.499	5.0961e-66	stem cell
FBgn0261564	ReepA	3.9783e-21	0.642134	0.095	0.188	6.98709e-17	stem cell
FBgn0040849	Ir41a	1.57369e-18	0.641483	0.074	0.148	2.76386e-14	stem cell
FBgn0037336	CG2519	4.8076e-89	0.641337	0.168	0.458	8.44359e-85	stem cell
FBgn0286516	aqz	1.46567e-151	0.639035	0.929	0.955	2.57416e-147	stem cell
FBgn0026372	RpL23A	0.000285316	0.63701	0.427	0.693	1	stem cell
FBgn0085434	NaCP60E	3.86834e-17	0.636215	0.091	0.171	6.79397e-13	stem cell
FBgn0020762	Atet	1.04866e-60	0.634549	0.182	0.427	1.84176e-56	stem cell
FBgn0261885	osa	1.52829e-23	0.632568	0.367	0.714	2.68414e-19	stem cell
FBgn0016126	CaMKI	1.1517e-11	0.631574	0.156	0.251	2.02273e-07	stem cell
FBgn0015268	Nap1	9.25269e-68	0.629621	0.209	0.493	1.62505e-63	stem cell
FBgn0013765	cnn	1.30181e-20	0.627707	0.09	0.178	2.28637e-16	stem cell
FBgn0003062	Fib	7.75572e-10	0.627	0.083	0.138	1.36214e-05	stem cell
FBgn0037536	CG2698	3.60355e-41	0.626287	0.1	0.242	6.32891e-37	stem cell
FBgn0033661	CG13185	4.32608e-56	0.626215	0.137	0.337	7.5979e-52	stem cell
FBgn0023170	RpL39	2.10434e-14	0.624896	0.381	0.666	3.69585e-10	stem cell
FBgn0001942	eIF4A	0.310466	0.622874	0.487	0.783	1	stem cell
FBgn0036043	Ae2	0.000959939	0.620617	0.106	0.093	1	stem cell
FBgn0033092	Rpp25	9.2862e-41	0.619364	0.09	0.224	1.63094e-36	stem cell
FBgn0283657	Tlk	2.22859e-63	0.618215	0.735	0.832	3.91407e-59	stem cell
FBgn0005631	robo1	3.09945e-36	0.617431	0.091	0.216	5.44356e-32	stem cell
FBgn0052438	SMC5	1.53382e-23	0.616567	0.083	0.174	2.69385e-19	stem cell
FBgn0037248	srl	4.37207e-27	0.613884	0.098	0.207	7.67867e-23	stem cell
FBgn0034728	rad50	2.07647e-52	0.612454	0.118	0.294	3.64691e-48	stem cell
FBgn0003870	ttk	1.01955e-34	0.603433	0.338	0.673	1.79063e-30	stem cell
FBgn0020496	CtBP	1.63717e-31	0.602339	0.627	0.842	2.87536e-27	stem cell
FBgn0284245	eEF1alpha1	3.48187e-277	0.60175	0.918	0.97	6.11521e-273	stem cell
FBgn0039600	CG1646	1.94961e-91	0.599892	0.2	0.525	3.4241e-87	stem cell
FBgn0085443	spri	1.0618e-31	0.594227	0.369	0.708	1.86484e-27	stem cell
FBgn0014396	tim	1.35631e-24	0.594151	0.645	0.792	2.38209e-20	stem cell
FBgn0000289	cg	4.54362e-45	0.589761	0.315	0.668	7.97996e-41	stem cell
FBgn0262976	lawc	2.42047e-85	0.58812	0.135	0.386	4.25107e-81	stem cell
FBgn0263102	psq	1.81289e-83	0.587989	0.78	0.853	3.18397e-79	stem cell
FBgn0040056	CG17698	1.15822e-78	0.586013	0.199	0.497	2.03419e-74	stem cell
FBgn0004656	fs(1)h	8.27821e-54	0.581367	0.738	0.875	1.4539e-49	stem cell
FBgn0001078	ftz-f1	2.17938e-30	0.579302	0.347	0.678	3.82764e-26	stem cell
FBgn0029657	CG12535	2.94037e-57	0.578629	0.296	0.647	5.16418e-53	stem cell
FBgn0038118	timeout	4.12084e-67	0.577004	0.086	0.266	7.23742e-63	stem cell
FBgn0025864	Crag	2.45124e-97	0.575234	0.213	0.562	4.30511e-93	stem cell
FBgn0034072	Dg	4.92272e-68	0.57489	0.121	0.331	8.64576e-64	stem cell
FBgn0003862	trx	2.30887e-05	0.573634	0.456	0.781	0.405507	stem cell
FBgn0263490	mld	5.77414e-14	0.571934	0.41	0.699	1.01411e-09	stem cell
FBgn0015778	rin	2.56817e-33	0.57191	0.359	0.723	4.51048e-29	stem cell
FBgn0028473	Non1	1.11333e-36	0.571854	0.235	0.46	1.95534e-32	stem cell
FBgn0022959	yps	9.84569e-50	0.571249	0.107	0.269	1.7292e-45	stem cell
FBgn0051635	CG31635	3.93585e-23	0.570983	0.384	0.733	6.91253e-19	stem cell
FBgn0260722	lncRNA:CR42549	1.15092e-106	0.570745	0.153	0.456	2.02137e-102	stem cell
FBgn0259244	CG42342	6.69942e-48	0.570579	0.088	0.233	1.17662e-43	stem cell
FBgn0267002	unc-104	4.92688e-80	0.570288	0.075	0.267	8.65308e-76	stem cell
FBgn0285952	eEF5	1.56916e-43	0.56968	0.291	0.589	2.75591e-39	stem cell
FBgn0051363	Jupiter	1.22964e-22	0.569156	0.095	0.19	2.15962e-18	stem cell
FBgn0035099	CG6845	4.0694e-42	0.568424	0.094	0.232	7.14709e-38	stem cell
FBgn0000150	awd	2.4312e-44	0.567317	0.307	0.63	4.26992e-40	stem cell
FBgn0032880	TM9SF2	4.53607e-39	0.563548	0.106	0.246	7.9667e-35	stem cell
FBgn0015288	RpL22	1.0521e-50	0.562185	0.286	0.602	1.8478e-46	stem cell
FBgn0000117	arm	5.05613e-106	0.561402	0.192	0.535	8.88008e-102	stem cell
FBgn0005648	Pabp2	1.46398e-89	0.560043	0.129	0.382	2.57119e-85	stem cell
FBgn0016984	sktl	7.58118e-90	0.559971	0.126	0.377	1.33148e-85	stem cell
FBgn0000546	EcR	0.00708057	0.559714	0.545	0.799	1	stem cell
FBgn0262123	l(2)41Ab	1.33506e-13	0.559068	0.078	0.141	2.34477e-09	stem cell
FBgn0259984	kuz	4.75986e-113	0.552987	0.81	0.807	8.35974e-109	stem cell
FBgn0005278	Sam-S	6.3723e-93	0.5528	0.187	0.498	1.11917e-88	stem cell
FBgn0086904	Nacalpha	1.32829e-52	0.552253	0.26	0.552	2.33288e-48	stem cell
FBgn0003301	rut	2.83292e-49	0.546438	0.321	0.67	4.97546e-45	stem cell
FBgn0010379	Akt1	2.16374e-91	0.545973	0.212	0.547	3.80017e-87	stem cell
FBgn0052626	AMPdeam	2.65459e-08	0.545878	0.44	0.761	0.000466225	stem cell
FBgn0039756	CG9743	1.2484e-47	0.545454	0.119	0.286	2.19257e-43	stem cell
FBgn0000581	E(Pc)	1.06935e-87	0.545285	0.249	0.617	1.87809e-83	stem cell
FBgn0035879	GAPcenA	2.98643e-23	0.543705	0.08	0.169	5.24506e-19	stem cell
FBgn0030034	CG10555	9.25337e-89	0.538979	0.112	0.349	1.62517e-84	stem cell
FBgn0013686	mt:lrRNA	0	0.537364	0.944	0.975	0	stem cell
FBgn0013676	mt:CoIII	2.08605e-55	0.533032	0.717	0.906	3.66372e-51	stem cell
FBgn0025936	Eph	2.97138e-100	0.529363	0.187	0.513	5.21863e-96	stem cell
FBgn0011236	ken	1.24103e-92	0.527951	0.14	0.408	2.17963e-88	stem cell
FBgn0010415	Sdc	1.40478e-19	0.526522	0.637	0.829	2.46722e-15	stem cell
FBgn0036480	Cep135	1.71948e-10	0.526398	0.064	0.112	3.01993e-06	stem cell
FBgn0034240	MESR4	2.71841e-98	0.525555	0.15	0.436	4.77434e-94	stem cell
FBgn0000008	a	9.27957e-15	0.523266	0.077	0.141	1.62977e-10	stem cell
FBgn0037874	Tctp	4.469e-49	0.519753	0.268	0.557	7.84891e-45	stem cell
FBgn0034049	bdg	7.87909e-40	0.518562	0.075	0.196	1.3838e-35	stem cell
FBgn0250789	alpha-Spec	5.20496e-83	0.51664	0.223	0.551	9.14147e-79	stem cell
FBgn0022764	Sin3A	5.53653e-07	0.516209	0.44	0.764	0.00972381	stem cell
FBgn0053963	lncRNA:CR33963	1.20376e-83	0.515866	0.226	0.563	2.11417e-79	stem cell
FBgn0035397	PAN3	1.3889e-30	0.515231	0.377	0.741	2.43932e-26	stem cell
FBgn0085478	Zdhhc8	0.00169348	0.514798	0.46	0.76	1	stem cell
FBgn0004432	Cyp1	3.3277e-24	0.513869	0.389	0.733	5.84443e-20	stem cell
FBgn0014133	bif	9.90542e-108	0.513436	0.211	0.572	1.73969e-103	stem cell
FBgn0036279	Ncc69	8.60579e-06	0.51288	0.11	0.157	0.151144	stem cell
FBgn0013269	Fkbp39	2.47118e-11	0.511688	0.069	0.122	4.34013e-07	stem cell
FBgn0029176	eEF1gamma	3.94042e-50	0.511058	0.262	0.546	6.92056e-46	stem cell
FBgn0011837	Tis11	0.0626399	0.509576	0.535	0.771	1	stem cell
FBgn0264449	CG43867	4.298e-31	0.508058	0.08	0.187	7.54859e-27	stem cell
FBgn0031736	CG11030	4.09342e-98	0.507152	0.142	0.419	7.18928e-94	stem cell
FBgn0026577	CG8677	2.28405e-115	0.50595	0.22	0.602	4.01148e-111	stem cell
FBgn0004404	RpS14b	2.03757e-63	0.505794	0.183	0.431	3.57858e-59	stem cell
FBgn0287182	l(3)80Fj	6.56901e-81	0.505527	0.765	0.864	1.15372e-76	stem cell
FBgn0002780	mod	2.61275e-62	0.504947	0.123	0.323	4.58878e-58	stem cell
FBgn0001197	His2Av	6.8386e-37	0.504695	0.083	0.204	1.20106e-32	stem cell
FBgn0026533	Dek	4.65806e-111	0.502599	0.157	0.47	8.18095e-107	stem cell
FBgn0013675	mt:CoII	0.00114817	0.5009	0.466	0.768	1	stem cell
FBgn0265974	ttv	1.14924e-73	0.497828	0.27	0.634	2.01842e-69	stem cell
FBgn0053217	CG33217	3.77104e-103	0.49769	0.14	0.425	6.62307e-99	stem cell
FBgn0000416	Sap-r	1.32729e-71	0.497449	0.152	0.39	2.33111e-67	stem cell
FBgn0028734	Fmr1	7.69544e-127	0.494666	0.171	0.523	1.35155e-122	stem cell
FBgn0053207	pxb	6.09719e-71	0.49413	0.136	0.36	1.07085e-66	stem cell
FBgn0031213	galectin	3.56924e-66	0.49385	0.103	0.294	6.26865e-62	stem cell
FBgn0020622	Pi3K21B	2.55035e-94	0.491905	0.144	0.416	4.47918e-90	stem cell
FBgn0004456	mew	4.52707e-99	0.491689	0.935	0.907	7.9509e-95	stem cell
FBgn0053229	CG33229	1.56022e-09	0.491115	0.431	0.752	2.74022e-05	stem cell
FBgn0026259	eIF5B	2.00693e-47	0.488997	0.337	0.711	3.52477e-43	stem cell
FBgn0039829	CG15561	3.00058e-37	0.487681	0.072	0.185	5.26993e-33	stem cell
FBgn0250754	CG42232	2.45252e-59	0.483757	0.094	0.265	4.30737e-55	stem cell
FBgn0030672	CG9281	6.79378e-87	0.481581	0.152	0.42	1.19319e-82	stem cell
FBgn0263049	lncRNA:let7C	0.0458011	0.481025	0.558	0.804	1	stem cell
FBgn0031947	CG7154	2.86437e-56	0.479847	0.084	0.243	5.03069e-52	stem cell
FBgn0034753	CG2852	1.27887e-43	0.477211	0.096	0.238	2.24608e-39	stem cell
FBgn0039735	Nph	1.9654e-43	0.47646	0.091	0.229	3.45183e-39	stem cell
FBgn0266599	Hsc70-4	4.3669e-23	0.472347	0.385	0.711	7.66958e-19	stem cell
FBgn0032138	CG4364	2.36025e-51	0.472183	0.131	0.312	4.14531e-47	stem cell
FBgn0037705	mura	4.78111e-45	0.471235	0.356	0.739	8.39707e-41	stem cell
FBgn0034528	CG11180	1.17739e-72	0.471094	0.091	0.283	2.06785e-68	stem cell
FBgn0261618	larp	1.13199e-22	0.470939	0.403	0.757	1.98812e-18	stem cell
FBgn0267790	rump	2.26306e-120	0.470934	0.14	0.452	3.97462e-116	stem cell
FBgn0002183	dre4	8.80361e-57	0.469489	0.086	0.247	1.54618e-52	stem cell
FBgn0000541	E(bx)	4.84457e-58	0.466444	0.327	0.719	8.50852e-54	stem cell
FBgn0020279	lig	4.9526e-114	0.466058	0.177	0.513	8.69825e-110	stem cell
FBgn0036373	Tgi	2.43385e-115	0.464858	0.163	0.488	4.27457e-111	stem cell
FBgn0001139	gro	2.65113e-53	0.464132	0.326	0.7	4.65618e-49	stem cell
FBgn0013684	mt:ND5	2.61092e-69	0.463322	0.185	0.447	4.58556e-65	stem cell
FBgn0046692	Stlk	3.82785e-21	0.461687	0.389	0.729	6.72285e-17	stem cell
FBgn0086912	mbm	6.93991e-44	0.461628	0.069	0.194	1.21886e-39	stem cell
FBgn0032919	CG9253	7.34012e-62	0.461458	0.086	0.255	1.28914e-57	stem cell
FBgn0262739	AGO1	0.000787466	0.461353	0.566	0.836	1	stem cell
FBgn0261278	grp	6.38406e-64	0.459687	0.092	0.27	1.12123e-59	stem cell
FBgn0263993	CG43736	2.19873e-14	0.459347	0.421	0.758	3.86163e-10	stem cell
FBgn0259923	2021-09-04	3.76848e-115	0.458046	0.179	0.518	6.61858e-111	stem cell
FBgn0263911	COX8	1.54024e-72	0.456966	0.162	0.41	2.70513e-68	stem cell
FBgn0039302	Nup358	4.47376e-112	0.455271	0.142	0.441	7.85727e-108	stem cell
FBgn0267791	HnRNP-K	1.82056e-93	0.454363	0.251	0.629	3.19744e-89	stem cell
FBgn0000442	Pkg21D	1.37818e-93	0.454344	0.13	0.389	2.42049e-89	stem cell
FBgn0015577	alpha-Est9	4.63974e-78	0.454272	0.175	0.446	8.14877e-74	stem cell
FBgn0032050	CG13096	1.6546e-30	0.45391	0.061	0.155	2.90598e-26	stem cell
FBgn0264922	smt3	1.24636e-93	0.453692	0.142	0.41	2.18899e-89	stem cell
FBgn0015924	crq	3.88401e-106	0.452762	0.117	0.384	6.82149e-102	stem cell
FBgn0029895	CG14441	1.42283e-21	0.45185	0.39	0.721	2.49892e-17	stem cell
FBgn0039406	RpL34a	7.37828e-71	0.449903	0.12	0.331	1.29585e-66	stem cell
FBgn0267698	Pak	1.03858e-124	0.448499	0.183	0.54	1.82406e-120	stem cell
FBgn0036514	CG12301	2.96368e-51	0.448093	0.07	0.209	5.20511e-47	stem cell
FBgn0015777	nrv2	2.02057e-45	0.445778	0.077	0.209	3.54873e-41	stem cell
FBgn0031698	Ncoa6	3.45219e-57	0.445139	0.325	0.708	6.06308e-53	stem cell
FBgn0025885	Inos	3.61879e-17	0.444202	0.059	0.122	6.35568e-13	stem cell
FBgn0266452	CTPsyn	3.73655e-61	0.443976	0.078	0.24	6.5625e-57	stem cell
FBgn0040773	COX7C	4.11938e-92	0.44378	0.164	0.448	7.23486e-88	stem cell
FBgn0035933	CG13309	0.00110147	0.442517	0.551	0.801	1	stem cell
FBgn0263112	Mitf	1.07988e-33	0.442179	0.373	0.742	1.89659e-29	stem cell
FBgn0032586	Tpr2	3.53635e-30	0.440298	0.38	0.725	6.21089e-26	stem cell
FBgn0028737	eEF1beta	1.16093e-65	0.439137	0.259	0.578	2.03895e-61	stem cell
FBgn0052676	stx	0.0686123	0.439048	0.59	0.81	1	stem cell
FBgn0261794	kcc	3.38694e-30	0.438211	0.072	0.172	5.94848e-26	stem cell
FBgn0013674	mt:CoI	0.00257288	0.436337	0.561	0.838	1	stem cell
FBgn0022768	Pp2C1	1.1456e-133	0.434603	0.17	0.529	2.01202e-129	stem cell
FBgn0265630	sno	1.58546e-126	0.434473	0.146	0.471	2.78454e-122	stem cell
FBgn0262952	mt:ND4	9.34732e-76	0.434204	0.245	0.573	1.64167e-71	stem cell
FBgn0086613	Ino80	3.00454e-83	0.434038	0.1	0.315	5.27687e-79	stem cell
FBgn0033988	pcs	3.14327e-121	0.432147	0.202	0.574	5.52053e-117	stem cell
FBgn0035227	Iml1	1.05972e-133	0.429608	0.165	0.518	1.86118e-129	stem cell
FBgn0063449	Uhg2	8.3479e-57	0.429538	0.073	0.223	1.46614e-52	stem cell
FBgn0243516	Vrp1	1.71097e-118	0.428888	0.218	0.603	3.00497e-114	stem cell
FBgn0024183	vig	1.3496e-107	0.428696	0.177	0.5	2.37031e-103	stem cell
FBgn0036814	CG14073	8.19121e-103	0.427228	0.258	0.658	1.43862e-98	stem cell
FBgn0052479	Usp10	2.55035e-122	0.4254	0.158	0.488	4.47919e-118	stem cell
FBgn0040372	G9a	2.19826e-128	0.424694	0.204	0.587	3.8608e-124	stem cell
FBgn0037899	RpL24-like	9.70113e-76	0.424029	0.137	0.37	1.70381e-71	stem cell
FBgn0014189	Hel25E	2.6387e-96	0.423353	0.116	0.367	4.63434e-92	stem cell
FBgn0013678	mt:Cyt-b	1.93911e-25	0.421575	0.372	0.692	3.40565e-21	stem cell
FBgn0261574	kug	1.82364e-110	0.419983	0.121	0.397	3.20285e-106	stem cell
FBgn0261872	scaf6	3.1584e-130	0.419451	0.205	0.593	5.54709e-126	stem cell
FBgn0037728	p23	7.23738e-114	0.414814	0.167	0.492	1.2711e-109	stem cell
FBgn0038746	Surf6	5.15141e-43	0.413729	0.062	0.18	9.04743e-39	stem cell
FBgn0052409	CG32409	6.53677e-21	0.413482	0.044	0.108	1.14805e-16	stem cell
FBgn0267910	lncRNA:CR34335	4.91932e-119	0.4123	0.945	0.976	8.63979e-115	stem cell
FBgn0264953	Piezo	1.80814e-46	0.411308	0.069	0.199	3.17563e-42	stem cell
FBgn0265297	pAbp	3.923e-16	0.410172	0.623	0.882	6.88997e-12	stem cell
FBgn0032775	CG17544	7.61358e-45	0.409324	0.085	0.222	1.33717e-40	stem cell
FBgn0266580	Gp210	9.71288e-72	0.409032	0.074	0.251	1.70587e-67	stem cell
FBgn0259936	Uhg3	6.62581e-83	0.408707	0.091	0.3	1.16369e-78	stem cell
FBgn0034237	eIF3b	9.17758e-66	0.407066	0.117	0.316	1.61186e-61	stem cell
FBgn0020304	drongo	1.68303e-114	0.404108	0.196	0.55	2.95591e-110	stem cell
FBgn0063670	CG40228	5.89586e-95	0.403581	0.092	0.321	1.03549e-90	stem cell
FBgn0051373	CG31373	1.31175e-15	0.402252	0.391	0.678	2.30382e-11	stem cell
FBgn0033663	ERp60	2.54477e-81	0.400834	0.122	0.353	4.46938e-77	stem cell
FBgn0013672	mt:ATPase6	4.94383e-24	0.399355	0.388	0.721	8.68285e-20	stem cell
FBgn0035533	Cip4	3.32036e-37	0.399223	0.384	0.749	5.83154e-33	stem cell
FBgn0013981	His4r	4.087e-91	0.397991	0.242	0.596	7.178e-87	stem cell
FBgn0043456	Ndf	2.42936e-126	0.397665	0.146	0.47	4.26668e-122	stem cell
FBgn0000559	eEF2	1.77723e-14	0.39766	0.613	0.872	3.12136e-10	stem cell
FBgn0021764	sdk	1.98219e-68	0.397089	0.302	0.675	3.48132e-64	stem cell
FBgn0083167	Neb-cGP	3.16261e-116	0.396302	0.172	0.502	5.55448e-112	stem cell
FBgn0038659	EndoA	6.73652e-143	0.395118	0.146	0.496	1.18314e-138	stem cell
FBgn0263198	Acn	5.16482e-142	0.395079	0.163	0.527	9.07097e-138	stem cell
FBgn0265003	koi	3.70694e-38	0.394269	0.062	0.17	6.5105e-34	stem cell
FBgn0016685	Nlp	4.66581e-93	0.393563	0.122	0.371	8.19456e-89	stem cell
FBgn0020620	RN-tre	1.39546e-106	0.393268	0.099	0.351	2.45084e-102	stem cell
FBgn0031814	retm	7.32227e-110	0.392896	0.101	0.36	1.28601e-105	stem cell
FBgn0041004	CG17715	3.10192e-134	0.391299	0.148	0.485	5.44789e-130	stem cell
FBgn0033504	CAP	3.91098e-06	0.390507	0.493	0.801	0.0686886	stem cell
FBgn0283651	CG46301	1.75213e-99	0.388892	0.088	0.32	3.07726e-95	stem cell
FBgn0024555	flfl	1.25045e-126	0.388841	0.214	0.607	2.19616e-122	stem cell
FBgn0039908	Asator	4.5915e-34	0.388398	0.047	0.139	8.06406e-30	stem cell
FBgn0010316	dap	5.8134e-45	0.387937	0.058	0.177	1.02101e-40	stem cell
FBgn0001624	dlg1	1.91715e-63	0.387934	0.33	0.729	3.3671e-59	stem cell
FBgn0034570	CG10543	4.10546e-75	0.387246	0.308	0.708	7.21041e-71	stem cell
FBgn0032955	CG2201	2.22698e-67	0.386188	0.285	0.632	3.91125e-63	stem cell
FBgn0030301	HP5	4.00508e-70	0.385793	0.073	0.247	7.03412e-66	stem cell
FBgn0261503	lncRNA:CR42651	2.10998e-47	0.385707	0.054	0.173	3.70575e-43	stem cell
FBgn0266557	kis	5.43873e-22	0.385505	0.702	0.875	9.55204e-18	stem cell
FBgn0003016	osp	0.0308052	0.385037	0.522	0.783	1	stem cell
FBgn0259139	glo	6.78844e-128	0.384733	0.204	0.591	1.19225e-123	stem cell
FBgn0021995	Rs1	7.59315e-53	0.382957	0.066	0.205	1.33358e-48	stem cell
FBgn0011817	nmo	8.75062e-35	0.380201	0.37	0.72	1.53687e-30	stem cell
FBgn0013681	mt:ND3	2.01272e-57	0.378644	0.101	0.272	3.53495e-53	stem cell
FBgn0283521	lola	6.07272e-100	0.376991	0.979	0.966	1.06655e-95	stem cell
FBgn0265487	mbl	6.7322e-67	0.376336	0.91	0.896	1.18238e-62	stem cell
FBgn0044324	Chro	8.71211e-77	0.375726	0.08	0.268	1.53011e-72	stem cell
FBgn0285913	red	2.62022e-61	0.374886	0.311	0.664	4.60189e-57	stem cell
FBgn0019644	ATPsynB	2.66996e-85	0.374736	0.208	0.517	4.68925e-81	stem cell
FBgn0000139	ash2	1.53853e-62	0.374059	0.069	0.226	2.70212e-58	stem cell
FBgn0065099	snRNA:7SK	2.26103e-121	0.37347	0.161	0.489	3.97105e-117	stem cell
FBgn0030809	Ubr1	1.67774e-119	0.373185	0.234	0.634	2.94661e-115	stem cell
FBgn0030086	CCT2	1.58119e-105	0.372687	0.116	0.38	2.77705e-101	stem cell
FBgn0260799	p120ctn	6.7776e-131	0.369554	0.173	0.53	1.19035e-126	stem cell
FBgn0086710	RpL30	1.00965e-73	0.368952	0.169	0.423	1.77325e-69	stem cell
FBgn0032455	Pih1D1	1.35414e-135	0.368199	0.121	0.434	2.37828e-131	stem cell
FBgn0005585	Calr	1.19021e-85	0.367304	0.273	0.648	2.09037e-81	stem cell
FBgn0035872	Cpsf6	8.085e-147	0.366998	0.14	0.486	1.41997e-142	stem cell
FBgn0030468	CG1622	2.78829e-51	0.366729	0.054	0.182	4.89708e-47	stem cell
FBgn0023529	CG2918	3.05095e-71	0.366543	0.094	0.285	5.35838e-67	stem cell
FBgn0033379	Mys45A	4.91744e-42	0.365657	0.056	0.168	8.63649e-38	stem cell
FBgn0263776	CG43693	4.20694e-23	0.364867	0.29	0.498	7.38864e-19	stem cell
FBgn0003204	ras	6.96375e-90	0.364605	0.081	0.293	1.22304e-85	stem cell
FBgn0260936	scny	6.90121e-147	0.364116	0.162	0.53	1.21206e-142	stem cell
FBgn0040005	CG17883	3.42863e-138	0.363274	0.15	0.494	6.02171e-134	stem cell
FBgn0004861	ph-p	2.25686e-120	0.36291	0.09	0.354	3.96372e-116	stem cell
FBgn0260944	Rbp1	9.88383e-141	0.362489	0.135	0.468	1.7359e-136	stem cell
FBgn0033538	CG11883	2.20182e-91	0.361788	0.086	0.303	3.86706e-87	stem cell
FBgn0026252	msk	1.13504e-81	0.361514	0.094	0.302	1.99348e-77	stem cell
FBgn0000547	ed	7.66067e-26	0.361471	0.654	0.744	1.34544e-21	stem cell
FBgn0083123	Uhg5	5.06704e-46	0.359293	0.061	0.183	8.89924e-42	stem cell
FBgn0267519	28SrRNA-Psi:CR45859	1.6539e-66	0.358631	0.118	0.317	2.90475e-62	stem cell
FBgn0033741	CG8545	8.10256e-24	0.358514	0.049	0.121	1.42305e-19	stem cell
FBgn0266348	lncRNA:CR44997	2.64457e-66	0.357921	0.063	0.223	4.64465e-62	stem cell
FBgn0026238	gus	4.41841e-123	0.356617	0.216	0.606	7.76005e-119	stem cell
FBgn0026375	RhoGAPp190	6.06926e-156	0.350931	0.174	0.567	1.06594e-151	stem cell
FBgn0037963	Cad87A	4.93689e-88	0.349678	0.078	0.282	8.67066e-84	stem cell
FBgn0036018	CG3335	4.63504e-55	0.349054	0.058	0.194	8.14052e-51	stem cell
FBgn0004698	Xpc	1.3228e-94	0.347511	0.086	0.308	2.32323e-90	stem cell
FBgn0027280	l(1)G0193	6.74347e-101	0.346421	0.107	0.357	1.18436e-96	stem cell
FBgn0002524	lace	1.9126e-54	0.346267	0.068	0.21	3.3591e-50	stem cell
FBgn0010303	hep	2.64455e-137	0.345603	0.218	0.63	4.64462e-133	stem cell
FBgn0037120	CG11247	3.10256e-104	0.345492	0.079	0.309	5.44903e-100	stem cell
FBgn0032408	CG6712	5.95944e-36	0.343453	0.056	0.156	1.04666e-31	stem cell
FBgn0027598	cindr	1.81082e-40	0.343236	0.38	0.742	3.18034e-36	stem cell
FBgn0040324	Ephrin	6.53529e-154	0.343046	0.149	0.515	1.14779e-149	stem cell
FBgn0005536	Mbs	2.0909e-112	0.342939	0.249	0.652	3.67224e-108	stem cell
FBgn0038224	ATPsynE	4.65194e-112	0.342779	0.186	0.521	8.1702e-108	stem cell
FBgn0004828	His3.3B	2.64484e-67	0.342769	0.327	0.729	4.64513e-63	stem cell
FBgn0283712	LIMK1	8.18742e-59	0.342416	0.065	0.212	1.43796e-54	stem cell
FBgn0262608	CG43134	1.75817e-19	0.342016	0.123	0.223	3.08788e-15	stem cell
FBgn0035541	CG15019	1.15015e-58	0.341306	0.063	0.209	2.02001e-54	stem cell
FBgn0034877	levy	1.12652e-103	0.341083	0.205	0.544	1.97851e-99	stem cell
FBgn0038535	alt	1.01938e-120	0.341082	0.24	0.646	1.79034e-116	stem cell
FBgn0040793	CG7630	8.91369e-103	0.341069	0.24	0.612	1.56551e-98	stem cell
FBgn0027532	CG7139	1.27643e-130	0.34071	0.206	0.596	2.24179e-126	stem cell
FBgn0025633	CG13366	9.40441e-79	0.338449	0.289	0.673	1.6517e-74	stem cell
FBgn0000412	D1	2.10225e-46	0.337778	0.069	0.197	3.69218e-42	stem cell
FBgn0001215	Hrb98DE	3.1343e-74	0.337495	0.315	0.724	5.50478e-70	stem cell
FBgn0016977	spen	1.12911e-58	0.33715	0.952	0.944	1.98305e-54	stem cell
FBgn0035987	Cpsf5	1.14295e-133	0.336384	0.095	0.38	2.00736e-129	stem cell
FBgn0265512	mlt	2.50334e-135	0.336279	0.17	0.531	4.39661e-131	stem cell
FBgn0030960	Atg101	5.52574e-58	0.335635	0.058	0.199	9.70486e-54	stem cell
FBgn0264490	Eip93F	1.35231e-69	0.335103	0.909	0.912	2.37506e-65	stem cell
FBgn0040283	SMC1	5.15536e-59	0.334902	0.059	0.202	9.05435e-55	stem cell
FBgn0015834	eIF3i	1.54694e-54	0.334742	0.088	0.244	2.71688e-50	stem cell
FBgn0036746	Crtc	6.51768e-49	0.334553	0.367	0.757	1.1447e-44	stem cell
FBgn0010762	simj	4.99271e-108	0.334202	0.254	0.653	8.7687e-104	stem cell
FBgn0013680	mt:ND2	3.46193e-35	0.333657	0.063	0.166	6.08019e-31	stem cell
FBgn0031590	CG3702	1.95175e-51	0.33117	0.069	0.207	3.42786e-47	stem cell
FBgn0022023	eIF3h	1.75643e-72	0.330805	0.087	0.275	3.08481e-68	stem cell
FBgn0261283	SREBP	8.65583e-52	0.330254	0.062	0.196	1.52022e-47	stem cell
FBgn0261854	aPKC	4.05917e-135	0.328341	0.125	0.442	7.12912e-131	stem cell
FBgn0011763	Dp	1.58221e-156	0.327471	0.136	0.491	2.77883e-152	stem cell
FBgn0032988	Tif-IA	7.03776e-84	0.326381	0.069	0.261	1.23604e-79	stem cell
FBgn0039924	PIP4K	1.29964e-147	0.326335	0.205	0.618	2.28256e-143	stem cell
FBgn0027506	EDTP	4.35867e-143	0.326307	0.135	0.472	7.65513e-139	stem cell
FBgn0015714	Cyp6a17	1.05547e-36	0.325261	0.048	0.145	1.85372e-32	stem cell
FBgn0031190	CG12576	2.94402e-138	0.324995	0.141	0.477	5.17058e-134	stem cell
FBgn0037831	Cap-H2	2.52178e-43	0.324226	0.046	0.153	4.42901e-39	stem cell
FBgn0262734	eIF4H1	1.81499e-144	0.324066	0.155	0.512	3.18767e-140	stem cell
FBgn0085421	Epac	9.8546e-81	0.323827	0.137	0.377	1.73076e-76	stem cell
FBgn0262730	dtn	5.25755e-139	0.323629	0.122	0.44	9.23383e-135	stem cell
FBgn0014868	Ost48	1.07785e-26	0.323098	0.047	0.124	1.89304e-22	stem cell
FBgn0026086	Adar	1.28003e-144	0.322136	0.201	0.605	2.24811e-140	stem cell
FBgn0024364	CG11417	4.75587e-34	0.321899	0.047	0.138	8.35273e-30	stem cell
FBgn0033485	RpLP0-like	1.34903e-28	0.321782	0.045	0.125	2.3693e-24	stem cell
FBgn0038738	CG4572	1.22306e-24	0.321446	0.047	0.12	2.14805e-20	stem cell
FBgn0033000	CG14464	3.17614e-59	0.321111	0.07	0.222	5.57826e-55	stem cell
FBgn0030993	Mec2	2.97028e-18	0.321094	0.058	0.123	5.2167e-14	stem cell
FBgn0032901	sky	4.95168e-16	0.319338	0.444	0.768	8.69664e-12	stem cell
FBgn0031285	CG3662	2.07379e-122	0.319089	0.147	0.464	3.64219e-118	stem cell
FBgn0038237	Pde6	4.02128e-16	0.318784	0.444	0.764	7.06257e-12	stem cell
FBgn0002566	lt	7.46023e-71	0.318663	0.316	0.716	1.31024e-66	stem cell
FBgn0015019	CCT3	8.64942e-58	0.31846	0.079	0.235	1.5191e-53	stem cell
FBgn0032943	Tsp39D	1.78758e-93	0.318019	0.066	0.27	3.13952e-89	stem cell
FBgn0032600	BuGZ	3.22316e-119	0.317506	0.262	0.695	5.66084e-115	stem cell
FBgn0034878	pita	1.69123e-70	0.317015	0.054	0.212	2.97031e-66	stem cell
FBgn0029944	Dok	3.68333e-57	0.316303	0.052	0.187	6.46904e-53	stem cell
FBgn0000659	fkh	0.817149	0.316093	0.584	0.843	1	stem cell
FBgn0026427	Su(var)2-HP2	4.332e-148	0.314965	0.144	0.495	7.60829e-144	stem cell
FBgn0034091	mrj	1.01706e-128	0.314831	0.229	0.636	1.78625e-124	stem cell
FBgn0020255	Ran	9.47623e-132	0.313238	0.133	0.451	1.66431e-127	stem cell
FBgn0013688	mt:srRNA	4.29327e-49	0.312455	0.102	0.258	7.54028e-45	stem cell
FBgn0263231	bel	5.2671e-46	0.312424	0.363	0.754	9.25061e-42	stem cell
FBgn0001091	Gapdh1	2.85334e-88	0.312376	0.156	0.423	5.01132e-84	stem cell
FBgn0263594	lost	7.24868e-129	0.312216	0.211	0.6	1.27309e-124	stem cell
FBgn0029067	Dd	6.02546e-148	0.311678	0.106	0.421	1.05825e-143	stem cell
FBgn0029737	CG6903	3.34146e-46	0.31102	0.048	0.161	5.86861e-42	stem cell
FBgn0031318	CG4887	4.27243e-159	0.310269	0.14	0.503	7.50366e-155	stem cell
FBgn0003277	RpII215	5.96198e-149	0.309584	0.134	0.477	1.0471e-144	stem cell
FBgn0032235	CG5096	4.3968e-57	0.309483	0.06	0.201	7.7221e-53	stem cell
FBgn0030648	CG6340	3.76118e-153	0.308852	0.159	0.533	6.60575e-149	stem cell
FBgn0035390	scramb2	1.97745e-22	0.307331	0.039	0.103	3.47299e-18	stem cell
FBgn0259785	pzg	5.93239e-33	0.306637	0.047	0.135	1.0419e-28	stem cell
FBgn0027587	CG7028	4.84372e-148	0.306117	0.092	0.395	8.50702e-144	stem cell
FBgn0025743	mbt	5.34475e-127	0.305322	0.083	0.349	9.38698e-123	stem cell
FBgn0013756	Mtor	1.1771e-103	0.305253	0.086	0.322	2.06734e-99	stem cell
FBgn0260400	elav	4.32301e-127	0.305251	0.089	0.359	7.5925e-123	stem cell
FBgn0038549	CG17802	2.62051e-92	0.304814	0.064	0.264	4.60241e-88	stem cell
FBgn0016696	Pitslre	5.97604e-36	0.303208	0.398	0.783	1.04957e-31	stem cell
FBgn0039149	CG18428	1.78711e-126	0.303187	0.088	0.358	3.13871e-122	stem cell
FBgn0030320	CG2247	3.04185e-65	0.302899	0.059	0.212	5.3424e-61	stem cell
FBgn0010612	ATPsynG	1.16631e-120	0.300931	0.198	0.559	2.04839e-116	stem cell
FBgn0011642	Zyx	7.74898e-151	0.300827	0.193	0.597	1.36095e-146	stem cell
FBgn0031820	Daxx	1.51195e-120	0.300143	0.092	0.357	2.65543e-116	stem cell
FBgn0014020	Rho1	2.52193e-86	0.300008	0.307	0.719	4.42927e-82	stem cell
FBgn0035986	CG4022	8.16381e-58	0.29917	0.051	0.187	1.43381e-53	stem cell
FBgn0004587	B52	3.75117e-89	0.299064	0.301	0.718	6.58818e-85	stem cell
FBgn0010909	msn	7.28259e-20	0.29904	0.436	0.781	1.27904e-15	stem cell
FBgn0030067	Rbm13	5.19896e-35	0.298874	0.047	0.139	9.13093e-31	stem cell
FBgn0036059	nudE	1.96774e-152	0.298686	0.131	0.476	3.45593e-148	stem cell
FBgn0010926	l(3)07882	1.81068e-37	0.298415	0.043	0.137	3.1801e-33	stem cell
FBgn0011289	TfIIA-L	1.54878e-131	0.296594	0.095	0.377	2.72012e-127	stem cell
FBgn0038629	CG14304	6.11351e-40	0.296358	0.05	0.154	1.07372e-35	stem cell
FBgn0046214	vig2	4.17047e-97	0.295618	0.098	0.333	7.3246e-93	stem cell
FBgn0032051	CG13097	8.16417e-33	0.295518	0.043	0.129	1.43387e-28	stem cell
FBgn0083124	Uhg4	1.39636e-74	0.295363	0.062	0.232	2.45242e-70	stem cell
FBgn0261811	pico	3.22243e-163	0.295254	0.137	0.502	5.65955e-159	stem cell
FBgn0034245	UQCR-6.4	9.803e-125	0.295156	0.112	0.399	1.7217e-120	stem cell
FBgn0011300	babo	2.63037e-129	0.294118	0.238	0.659	4.61973e-125	stem cell
FBgn0260938	tay	7.9641e-45	0.293525	0.376	0.759	1.39874e-40	stem cell
FBgn0000464	Lar	5.10538e-130	0.293166	0.224	0.632	8.96658e-126	stem cell
FBgn0067779	dbr	2.41726e-123	0.293091	0.078	0.334	4.24544e-119	stem cell
FBgn0024995	CG2680	8.39617e-99	0.292912	0.204	0.532	1.47462e-94	stem cell
FBgn0036741	anchor	5.45355e-71	0.292886	0.066	0.235	9.57807e-67	stem cell
FBgn0013770	Cp1	5.44413e-137	0.292445	0.186	0.561	9.56153e-133	stem cell
FBgn0035617	l(3)psg2	5.90804e-139	0.291609	0.104	0.405	1.03763e-134	stem cell
FBgn0011455	ND-SGDH	2.09947e-87	0.290529	0.109	0.337	3.6873e-83	stem cell
FBgn0005617	msl-1	3.31618e-93	0.290345	0.072	0.279	5.82421e-89	stem cell
FBgn0002413	dco	2.4268e-163	0.290202	0.142	0.512	4.26219e-159	stem cell
FBgn0261710	nocte	3.21553e-149	0.290097	0.206	0.622	5.64743e-145	stem cell
FBgn0045035	tefu	1.19907e-24	0.28941	0.036	0.103	2.10592e-20	stem cell
FBgn0025582	eIF3e	1.22751e-46	0.288936	0.068	0.197	2.15588e-42	stem cell
FBgn0029979	mahe	5.97544e-143	0.288558	0.112	0.426	1.04947e-138	stem cell
FBgn0040529	COX7A	4.1472e-132	0.287923	0.169	0.518	7.28373e-128	stem cell
FBgn0016119	ATPsynCF6	1.00995e-112	0.286804	0.229	0.602	1.77377e-108	stem cell
FBgn0029666	CG10803	1.80588e-149	0.286797	0.115	0.439	3.17168e-145	stem cell
FBgn0016691	ATPsynO	2.37832e-111	0.286688	0.14	0.432	4.17705e-107	stem cell
FBgn0027866	CG9776	4.88988e-175	0.286682	0.168	0.58	8.5881e-171	stem cell
FBgn0004903	Rb97D	2.8255e-121	0.286633	0.089	0.353	4.96242e-117	stem cell
FBgn0032961	CG1416	2.32013e-72	0.286441	0.064	0.234	4.07484e-68	stem cell
FBgn0035229	pns	2.37214e-46	0.286099	0.048	0.162	4.16618e-42	stem cell
FBgn0015031	cype	2.3215e-122	0.285651	0.223	0.605	4.07725e-118	stem cell
FBgn0027525	LTV1	2.18877e-59	0.285412	0.071	0.224	3.84414e-55	stem cell
FBgn0026879	CG13364	1.0846e-114	0.285304	0.094	0.351	1.90488e-110	stem cell
FBgn0002525	Lam	2.42256e-75	0.284908	0.066	0.242	4.25475e-71	stem cell
FBgn0039904	Hcf	9.62719e-163	0.284228	0.157	0.541	1.69082e-158	stem cell
FBgn0261617	nej	3.49195e-38	0.283804	0.395	0.782	6.13292e-34	stem cell
FBgn0045823	vsg	2.79381e-143	0.28376	0.186	0.571	4.90676e-139	stem cell
FBgn0260965	CG42588	1.71538e-100	0.282933	0.071	0.288	3.01271e-96	stem cell
FBgn0052685	ZAP3	1.1302e-95	0.282793	0.295	0.714	1.98497e-91	stem cell
FBgn0013334	Sap47	0.0154341	0.282508	0.543	0.83	1	stem cell
FBgn0030266	CG11122	8.88009e-163	0.282165	0.164	0.557	1.55961e-158	stem cell
FBgn0032202	REPTOR-BP	1.10125e-142	0.281836	0.113	0.428	1.93412e-138	stem cell
FBgn0020224	Cbl	1.4575e-106	0.2816	0.086	0.326	2.55981e-102	stem cell
FBgn0027588	GCS2alpha	5.60185e-71	0.280943	0.069	0.24	9.83853e-67	stem cell
FBgn0011336	Stt3B	1.33402e-44	0.280692	0.063	0.184	2.34294e-40	stem cell
FBgn0030790	CG4768	6.01159e-166	0.280292	0.106	0.444	1.05582e-161	stem cell
FBgn0027620	Acf	2.01173e-51	0.280263	0.048	0.171	3.5332e-47	stem cell
FBgn0034258	eIF3c	7.49959e-104	0.28005	0.111	0.367	1.31715e-99	stem cell
FBgn0053180	Ranbp16	4.98476e-100	0.279551	0.062	0.272	8.75473e-96	stem cell
FBgn0024245	dnt	2.80539e-35	0.279546	0.036	0.122	4.92711e-31	stem cell
FBgn0026181	Rok	4.50187e-134	0.279145	0.245	0.679	7.90664e-130	stem cell
FBgn0027375	RecQ5	1.88845e-82	0.279102	0.06	0.242	3.31668e-78	stem cell
FBgn0031977	baf	2.82787e-42	0.278961	0.049	0.156	4.96659e-38	stem cell
FBgn0013759	CASK	4.20633e-107	0.278515	0.281	0.708	7.38758e-103	stem cell
FBgn0264542	hwt	1.88787e-89	0.278472	0.083	0.294	3.31566e-85	stem cell
FBgn0031885	Mnn1	1.82074e-135	0.277913	0.215	0.618	3.19777e-131	stem cell
FBgn0000173	ben	1.0356e-172	0.276511	0.148	0.532	1.81883e-168	stem cell
FBgn0026573	ADD1	1.68464e-88	0.276361	0.065	0.26	2.95873e-84	stem cell
FBgn0085432	pan	2.58564e-13	0.276335	0.457	0.791	4.54116e-09	stem cell
FBgn0262127	kibra	3.11879e-05	0.276328	0.515	0.783	0.547754	stem cell
FBgn0087035	AGO2	4.51598e-154	0.276159	0.186	0.588	7.93141e-150	stem cell
FBgn0002441	l(3)mbt	8.18914e-54	0.276134	0.051	0.179	1.43826e-49	stem cell
FBgn0034914	CG5554	1.71595e-78	0.2739	0.065	0.244	3.01371e-74	stem cell
FBgn0086656	shrb	4.01896e-160	0.273844	0.169	0.56	7.0585e-156	stem cell
FBgn0034071	CG8405	5.17336e-161	0.27374	0.115	0.455	9.08597e-157	stem cell
FBgn0004227	nonA	1.55673e-142	0.273558	0.226	0.652	2.73408e-138	stem cell
FBgn0086706	pix	7.47396e-58	0.27296	0.094	0.26	1.31265e-53	stem cell
FBgn0031149	Stt3A	4.137e-40	0.271974	0.045	0.145	7.26582e-36	stem cell
FBgn0029941	CG1677	1.31775e-144	0.271886	0.214	0.628	2.31436e-140	stem cell
FBgn0004237	Hrb87F	8.34662e-162	0.271568	0.158	0.54	1.46592e-157	stem cell
FBgn0261565	Lmpt	2.25684e-65	0.270648	0.296	0.624	3.96369e-61	stem cell
FBgn0036534	DCP2	3.68701e-118	0.270361	0.249	0.661	6.4755e-114	stem cell
FBgn0031384	CG4238	2.46412e-69	0.269972	0.044	0.191	4.32774e-65	stem cell
FBgn0032934	CG8679	1.36672e-35	0.26996	0.04	0.129	2.40037e-31	stem cell
FBgn0029687	Vap33	1.22874e-168	0.269909	0.17	0.574	2.15804e-164	stem cell
FBgn0000241	bw	8.04402e-29	0.268923	0.034	0.106	1.41277e-24	stem cell
FBgn0011760	ctp	3.07938e-65	0.268596	0.342	0.729	5.40832e-61	stem cell
FBgn0033624	CG12384	7.00233e-125	0.268278	0.125	0.424	1.22982e-120	stem cell
FBgn0058045	CG40045	7.81757e-162	0.267867	0.159	0.542	1.373e-157	stem cell
FBgn0037489	CG1234	6.54406e-71	0.267848	0.058	0.22	1.14933e-66	stem cell
FBgn0023528	CG2924	1.29321e-170	0.267083	0.169	0.573	2.27126e-166	stem cell
FBgn0036518	RhoGAP71E	3.09964e-35	0.267075	0.392	0.739	5.44391e-31	stem cell
FBgn0262731	CG33941	3.56785e-139	0.26706	0.107	0.411	6.26622e-135	stem cell
FBgn0004838	Hrb27C	0.50015	0.266914	0.59	0.879	1	stem cell
FBgn0051211	CG31211	3.11231e-155	0.266479	0.204	0.626	5.46614e-151	stem cell
FBgn0010278	Ssrp	3.47184e-22	0.266479	0.04	0.104	6.0976e-18	stem cell
FBgn0037135	CG7414	9.21612e-70	0.26645	0.095	0.282	1.61863e-65	stem cell
FBgn0033902	eIF3m	5.27251e-109	0.265778	0.101	0.355	9.26011e-105	stem cell
FBgn0033494	KCNQ	1.59452e-29	0.265445	0.405	0.74	2.80046e-25	stem cell
FBgn0263780	CG17684	3.9236e-135	0.265407	0.158	0.501	6.89102e-131	stem cell
FBgn0050159	CG30159	7.66139e-30	0.265109	0.048	0.131	1.34557e-25	stem cell
FBgn0035032	ATPsynF	7.9338e-113	0.264671	0.25	0.643	1.39341e-108	stem cell
FBgn0011824	CG4038	1.87921e-32	0.264154	0.048	0.137	3.30046e-28	stem cell
FBgn0003462	Sod1	9.69849e-119	0.264073	0.115	0.395	1.70334e-114	stem cell
FBgn0029903	pod1	3.33734e-112	0.263969	0.092	0.345	5.86138e-108	stem cell
FBgn0029148	NHP2	1.2205e-32	0.263582	0.041	0.124	2.14356e-28	stem cell
FBgn0004926	eIF2beta	3.85704e-115	0.263383	0.26	0.671	6.77411e-111	stem cell
FBgn0002723	Met	2.71866e-190	0.26322	0.114	0.49	4.77478e-186	stem cell
FBgn0260008	UQCR-11	3.07093e-144	0.262773	0.201	0.6	5.39347e-140	stem cell
FBgn0036124	CG7839	2.45412e-55	0.262489	0.051	0.182	4.31017e-51	stem cell
FBgn0040066	wds	3.36267e-50	0.26245	0.049	0.17	5.90585e-46	stem cell
FBgn0039969	Fis1	5.87588e-152	0.262135	0.105	0.424	1.03198e-147	stem cell
FBgn0040227	eIF3d1	1.00736e-78	0.262016	0.075	0.262	1.76923e-74	stem cell
FBgn0283478	und	7.67643e-48	0.261752	0.056	0.178	1.34821e-43	stem cell
FBgn0042102	CG18745	2.43109e-38	0.261488	0.041	0.135	4.26973e-34	stem cell
FBgn0003607	Su(var)205	2.33142e-56	0.261406	0.052	0.186	4.09467e-52	stem cell
FBgn0286781	cass	2.10877e-44	0.261116	0.385	0.78	3.70363e-40	stem cell
FBgn0037671	ATP6AP2	1.36074e-118	0.261077	0.144	0.45	2.38987e-114	stem cell
FBgn0030336	CG1578	8.45683e-146	0.260688	0.205	0.612	1.48527e-141	stem cell
FBgn0285954	caz	8.42423e-131	0.260647	0.231	0.644	1.47955e-126	stem cell
FBgn0040493	grsm	3.15204e-97	0.260545	0.079	0.298	5.53592e-93	stem cell
FBgn0052023	CG32023	3.69147e-69	0.26047	0.221	0.5	6.48334e-65	stem cell
FBgn0033357	Tom7	1.56139e-91	0.260357	0.074	0.281	2.74226e-87	stem cell
FBgn0001296	kar	1.79203e-104	0.260203	0.093	0.335	3.14734e-100	stem cell
FBgn0034399	CG15083	2.85393e-32	0.259875	0.041	0.124	5.01236e-28	stem cell
FBgn0030268	Klp10A	4.26609e-124	0.259721	0.08	0.338	7.49253e-120	stem cell
FBgn0263998	Ack-like	1.84439e-96	0.259695	0.066	0.273	3.2393e-92	stem cell
FBgn0028982	Spt6	2.79278e-101	0.259104	0.066	0.28	4.90495e-97	stem cell
FBgn0032256	RluA-2	6.70037e-80	0.258643	0.051	0.22	1.17679e-75	stem cell
FBgn0262527	nsl1	3.42823e-114	0.258554	0.27	0.698	6.02099e-110	stem cell
FBgn0023531	CG32809	2.81377e-64	0.257343	0.045	0.186	4.94182e-60	stem cell
FBgn0030293	CG1737	3.99727e-96	0.256909	0.057	0.256	7.02041e-92	stem cell
FBgn0033015	d4	1.55138e-141	0.256635	0.091	0.384	2.72468e-137	stem cell
FBgn0003567	su(Hw)	4.3342e-68	0.256177	0.057	0.213	7.61216e-64	stem cell
FBgn0038453	Arl6IP1	7.25975e-79	0.255957	0.054	0.225	1.27503e-74	stem cell
FBgn0041111	lilli	0.231021	0.255783	0.63	0.829	1	stem cell
FBgn0039902	Zip102B	2.58993e-176	0.254056	0.127	0.498	4.5487e-172	stem cell
FBgn0037003	CG18281	7.00019e-64	0.253577	0.048	0.192	1.22944e-59	stem cell
FBgn0034180	Ehbp1	4.64876e-161	0.253504	0.198	0.621	8.16463e-157	stem cell
FBgn0010406	RNaseX25	6.11489e-33	0.253117	0.04	0.124	1.07396e-28	stem cell
FBgn0243512	puc	0.416432	0.253079	0.583	0.833	1	stem cell
FBgn0087013	Karybeta3	4.8842e-113	0.252276	0.118	0.392	8.57813e-109	stem cell
FBgn0037917	wkd	2.54888e-106	0.251535	0.065	0.287	4.47661e-102	stem cell
FBgn0015519	nAChRalpha3	9.25965e-155	0.251281	0.072	0.364	1.62627e-150	stem cell
FBgn0010328	woc	1.03546e-109	0.251279	0.075	0.31	1.81857e-105	stem cell
FBgn0020306	dom	1.50839e-89	0.251124	0.293	0.702	2.64918e-85	stem cell
FBgn0037466	CG1965	2.03775e-176	0.25097	0.142	0.528	3.5789e-172	stem cell
FBgn0038196	CG9922	1.50947e-47	0.250133	0.044	0.157	2.65109e-43	stem cell
FBgn0029768	SPR	0	3.82434	0.761	0.165	0	upper ureter PC
FBgn0053181	CG33181	0	2.89957	0.988	0.385	0	upper ureter PC
FBgn0028886	CG15279	0	2.63544	0.999	0.679	0	upper ureter PC
FBgn0264574	Glut1	0	2.61169	0.993	0.443	0	upper ureter PC
FBgn0259111	Ndae1	0	2.53802	0.997	0.603	0	upper ureter PC
FBgn0024315	Picot	0	2.45529	0.997	0.628	0	upper ureter PC
FBgn0052017	CG32017	0	2.27306	0.988	0.427	0	upper ureter PC
FBgn0028394	CG17834	0	2.2579	0.98	0.444	0	upper ureter PC
FBgn0032116	Mco1	0	2.17464	0.904	0.319	0	upper ureter PC
FBgn0087007	bbg	0	2.13395	0.982	0.375	0	upper ureter PC
FBgn0039925	Kif3C	0	2.11158	0.881	0.205	0	upper ureter PC
FBgn0261550	CG42668	0	2.0626	0.977	0.515	0	upper ureter PC
FBgn0053258	CG33258	0	2.04424	0.993	0.658	0	upper ureter PC
FBgn0031865	Nha1	0	1.9225	0.751	0.1	0	upper ureter PC
FBgn0032079	CG31886	0	1.82715	0.941	0.434	0	upper ureter PC
FBgn0033234	MFS12	0	1.82442	0.778	0.295	0	upper ureter PC
FBgn0030932	Ggt-1	0	1.8107	0.901	0.306	0	upper ureter PC
FBgn0010497	dmGlut	0	1.79417	0.969	0.437	0	upper ureter PC
FBgn0013995	Calx	0	1.76667	0.956	0.377	0	upper ureter PC
FBgn0030331	CG15221	0	1.75215	0.782	0.286	0	upper ureter PC
FBgn0036768	CG7402	0	1.7347	0.77	0.145	0	upper ureter PC
FBgn0004512	Mdr49	0	1.61009	0.843	0.267	0	upper ureter PC
FBgn0011259	Sema1a	0	1.59264	0.854	0.365	0	upper ureter PC
FBgn0264344	CG43800	0	1.5883	0.785	0.177	0	upper ureter PC
FBgn0035695	CG10226	0	1.57659	0.906	0.377	0	upper ureter PC
FBgn0025525	bab2	0	1.55117	0.996	0.667	0	upper ureter PC
FBgn0038740	CG4562	0	1.53342	0.858	0.325	0	upper ureter PC
FBgn0267668	lncRNA:CR46006	0	1.51971	0.902	0.364	0	upper ureter PC
FBgn0027528	goe	0	1.51947	0.94	0.435	0	upper ureter PC
FBgn0017561	Ork1	0	1.50558	0.712	0.244	0	upper ureter PC
FBgn0032084	CG13101	0	1.48117	0.743	0.325	0	upper ureter PC
FBgn0026428	HDAC6	0	1.47272	0.972	0.639	0	upper ureter PC
FBgn0034045	CG8249	0	1.46623	0.688	0.152	0	upper ureter PC
FBgn0027843	CAH2	0	1.44976	0.765	0.212	0	upper ureter PC
FBgn0038257	smp-30	0	1.43441	0.941	0.532	0	upper ureter PC
FBgn0010905	Spn	0	1.42555	1	0.841	0	upper ureter PC
FBgn0004870	bab1	0	1.42442	0.886	0.411	0	upper ureter PC
FBgn0034639	CG15673	0	1.42131	0.787	0.31	0	upper ureter PC
FBgn0026189	prominin-like	0	1.4009	0.752	0.344	0	upper ureter PC
FBgn0039519	Cyp6a18	0	1.37719	0.96	0.514	0	upper ureter PC
FBgn0031998	SLC5A11	0	1.36484	0.805	0.282	0	upper ureter PC
FBgn0035802	Pura	0	1.36087	0.662	0.119	0	upper ureter PC
FBgn0001085	fz	0	1.35769	0.907	0.34	0	upper ureter PC
FBgn0036756	Cln3	0	1.31499	0.87	0.327	0	upper ureter PC
FBgn0032684	Ugt301D1	0	1.30279	0.818	0.391	0	upper ureter PC
FBgn0086604	side-VIII	0	1.29847	0.773	0.286	0	upper ureter PC
FBgn0036381	CG8745	0	1.29778	0.924	0.544	0	upper ureter PC
FBgn0037485	CG14606	0	1.28902	0.746	0.274	0	upper ureter PC
FBgn0053993	CG33993	0	1.28726	0.671	0.223	0	upper ureter PC
FBgn0004876	cdi	0	1.27863	0.998	0.843	0	upper ureter PC
FBgn0039520	Gr98a	0	1.27564	0.88	0.392	0	upper ureter PC
FBgn0033443	CG1698	0	1.27346	0.797	0.278	0	upper ureter PC
FBgn0001186	Hex-A	0	1.25269	0.941	0.622	0	upper ureter PC
FBgn0032683	kon	0	1.23578	0.638	0.135	0	upper ureter PC
FBgn0037203	slif	0	1.22825	0.817	0.347	0	upper ureter PC
FBgn0040319	Gclc	0	1.2106	0.98	0.747	0	upper ureter PC
FBgn0015035	Cyp4e3	4.95098e-239	1.20193	0.392	0.125	8.69541e-235	upper ureter PC
FBgn0052773	lncRNA:CR32773	0	1.20017	0.787	0.373	0	upper ureter PC
FBgn0037845	CG14694	0	1.19307	0.71	0.189	0	upper ureter PC
FBgn0031589	Naprt	0	1.18981	0.966	0.672	0	upper ureter PC
FBgn0029762	NAAT1	0	1.17819	0.778	0.28	0	upper ureter PC
FBgn0260941	app	0	1.17379	0.984	0.722	0	upper ureter PC
FBgn0051901	Mur29B	0	1.16832	0.656	0.232	0	upper ureter PC
FBgn0050104	NT5E-2	0	1.15586	0.917	0.51	0	upper ureter PC
FBgn0032694	MESR3	1.8951e-284	1.13994	0.836	0.533	3.32837e-280	upper ureter PC
FBgn0051547	NKCC	0	1.13593	0.467	0.062	0	upper ureter PC
FBgn0036770	Prestin	0	1.13566	0.822	0.395	0	upper ureter PC
FBgn0053282	CG33282	0	1.12985	0.713	0.194	0	upper ureter PC
FBgn0016123	Alp4	0	1.11447	0.954	0.668	0	upper ureter PC
FBgn0000317	ck	0	1.10756	0.794	0.421	0	upper ureter PC
FBgn0260388	CG42514	0	1.10737	0.708	0.275	0	upper ureter PC
FBgn0038756	CG4783	0	1.10675	0.719	0.316	0	upper ureter PC
FBgn0000635	Fas2	0	1.10462	1	0.95	0	upper ureter PC
FBgn0034501	CG13868	0	1.09892	0.994	0.871	0	upper ureter PC
FBgn0003892	ptc	0	1.0985	0.742	0.255	0	upper ureter PC
FBgn0038542	TyrR	0	1.09799	0.784	0.401	0	upper ureter PC
FBgn0033649	pyr	0	1.09141	0.7	0.28	0	upper ureter PC
FBgn0003463	sog	0	1.086	0.889	0.504	0	upper ureter PC
FBgn0041585	olf186-F	0	1.08398	0.886	0.522	0	upper ureter PC
FBgn0036684	CG3764	0	1.07568	0.85	0.489	0	upper ureter PC
FBgn0051198	CG31198	0	1.06315	0.929	0.53	0	upper ureter PC
FBgn0000251	cad	0	1.06244	0.998	0.754	0	upper ureter PC
FBgn0263773	fok	0	1.0568	0.995	0.793	0	upper ureter PC
FBgn0003218	rdgB	0	1.04962	0.925	0.562	0	upper ureter PC
FBgn0265140	Meltrin	0	1.0479	0.75	0.372	0	upper ureter PC
FBgn0283480	Alp2	3.82143e-205	1.04304	0.871	0.618	6.71158e-201	upper ureter PC
FBgn0263077	CG43340	0	1.03986	0.996	0.739	0	upper ureter PC
FBgn0037146	CG7470	0	1.03699	0.952	0.574	0	upper ureter PC
FBgn0260866	dnr1	0	1.03398	0.93	0.577	0	upper ureter PC
FBgn0028550	Atf3	0	1.02588	0.958	0.687	0	upper ureter PC
FBgn0040629	CAH5	0	1.02056	0.393	0.089	0	upper ureter PC
FBgn0050035	Tret1-1	6.58166e-275	1.01944	0.945	0.657	1.15594e-270	upper ureter PC
FBgn0031801	CG9498	0	1.01193	0.856	0.446	0	upper ureter PC
FBgn0038652	CG7720	3.19249e-231	1.00889	0.942	0.706	5.60697e-227	upper ureter PC
FBgn0032614	CG13284	0	1.00303	0.774	0.378	0	upper ureter PC
FBgn0003310	S	0	1.00146	0.847	0.527	0	upper ureter PC
FBgn0032886	CG9328	0	0.993628	0.826	0.349	0	upper ureter PC
FBgn0024321	NK7.1	0	0.993388	0.973	0.608	0	upper ureter PC
FBgn0000536	eas	0	0.975413	0.727	0.365	0	upper ureter PC
FBgn0265851	lncRNA:CR44640	0	0.969883	0.592	0.129	0	upper ureter PC
FBgn0034420	CG10737	0	0.968668	0.674	0.211	0	upper ureter PC
FBgn0001145	Gs2	4.94727e-271	0.962692	0.838	0.488	8.68889e-267	upper ureter PC
FBgn0061200	Nup153	1.12674e-149	0.957618	0.857	0.628	1.97889e-145	upper ureter PC
FBgn0032955	CG2201	0	0.955489	0.879	0.536	0	upper ureter PC
FBgn0030747	CG4301	0	0.950139	0.779	0.407	0	upper ureter PC
FBgn0037936	CG6908	0	0.949363	0.57	0.185	0	upper ureter PC
FBgn0263346	smash	0	0.933805	0.993	0.831	0	upper ureter PC
FBgn0028516	ZnT35C	3.69173e-251	0.924003	0.948	0.616	6.48378e-247	upper ureter PC
FBgn0000116	Argk	0	0.91735	0.914	0.573	0	upper ureter PC
FBgn0039941	CG17167	0	0.915113	0.549	0.155	0	upper ureter PC
FBgn0041604	dlp	3.53746e-260	0.913505	0.694	0.375	6.21283e-256	upper ureter PC
FBgn0028916	CG33090	0	0.91091	0.783	0.388	0	upper ureter PC
FBgn0039052	CG6733	4.02e-304	0.905231	0.842	0.475	7.06032e-300	upper ureter PC
FBgn0035484	CG11594	0	0.901919	0.818	0.44	0	upper ureter PC
FBgn0261836	Msp300	0	0.894217	1	0.983	0	upper ureter PC
FBgn0033402	Myd88	0	0.8914	0.941	0.666	0	upper ureter PC
FBgn0004910	Eip63F-1	0	0.890394	0.904	0.51	0	upper ureter PC
FBgn0267376	SelR	1.01246e-295	0.872095	0.913	0.581	1.77819e-291	upper ureter PC
FBgn0020386	Pdk1	2.02566e-281	0.870047	0.942	0.685	3.55767e-277	upper ureter PC
FBgn0040069	vanin-like	0	0.864577	0.412	0.095	0	upper ureter PC
FBgn0036877	CG9452	0	0.863067	0.492	0.112	0	upper ureter PC
FBgn0029939	CG9650	0	0.849569	0.943	0.584	0	upper ureter PC
FBgn0053301	CG33301	0	0.845409	0.622	0.247	0	upper ureter PC
FBgn0086655	jing	1.3916e-287	0.843254	0.88	0.531	2.44407e-283	upper ureter PC
FBgn0030955	CG6891	1.79489e-245	0.837104	0.79	0.482	3.15237e-241	upper ureter PC
FBgn0001257	ImpL2	1.97045e-169	0.818639	0.675	0.376	3.4607e-165	upper ureter PC
FBgn0284221	Sema5c	1.64635e-265	0.81814	0.733	0.416	2.89148e-261	upper ureter PC
FBgn0050197	CG30197	0	0.811671	0.602	0.2	0	upper ureter PC
FBgn0051233	CG31233	0	0.810328	0.565	0.146	0	upper ureter PC
FBgn0004839	otk	0	0.809308	0.571	0.121	0	upper ureter PC
FBgn0024997	CG2681	5.44472e-300	0.802824	0.64	0.299	9.56256e-296	upper ureter PC
FBgn0038419	CG14879	2.51308e-262	0.8006	0.435	0.143	4.41371e-258	upper ureter PC
FBgn0038846	CG5697	1.9434e-240	0.797694	0.887	0.574	3.4132e-236	upper ureter PC
FBgn0026565	Ass	0	0.783545	0.657	0.264	0	upper ureter PC
FBgn0051324	CG31324	9.86102e-67	0.780685	0.703	0.523	1.73189e-62	upper ureter PC
FBgn0001098	Gdh	7.9278e-209	0.777913	0.871	0.618	1.39236e-204	upper ureter PC
FBgn0265487	mbl	0	0.771218	0.999	0.885	0	upper ureter PC
FBgn0034733	CG4752	2.2683e-199	0.767407	0.684	0.38	3.98382e-195	upper ureter PC
FBgn0034093	CG15706	3.17261e-275	0.766271	0.656	0.319	5.57205e-271	upper ureter PC
FBgn0037215	beta-Man	1.80292e-256	0.764993	0.814	0.517	3.16648e-252	upper ureter PC
FBgn0024244	drm	0	0.760081	0.649	0.139	0	upper ureter PC
FBgn0004914	Hnf4	5.68357e-272	0.746406	0.95	0.637	9.98206e-268	upper ureter PC
FBgn0262872	milt	8.97835e-289	0.744772	0.951	0.67	1.57687e-284	upper ureter PC
FBgn0003321	sbr	1.37225e-257	0.744668	0.969	0.725	2.41008e-253	upper ureter PC
FBgn0259101	CG42249	0	0.73837	0.649	0.259	0	upper ureter PC
FBgn0040918	schlank	4.72579e-259	0.737507	0.822	0.516	8.2999e-255	upper ureter PC
FBgn0000504	dsx	1.77009e-211	0.737414	0.949	0.684	3.10881e-207	upper ureter PC
FBgn0036875	CG9449	1.55935e-203	0.733638	0.48	0.195	2.73868e-199	upper ureter PC
FBgn0036191	Sugb	3.91721e-161	0.732011	0.576	0.33	6.87979e-157	upper ureter PC
FBgn0038194	Cyp6d5	0	0.731417	0.532	0.184	0	upper ureter PC
FBgn0033904	CG18327	1.54779e-259	0.729233	0.784	0.431	2.71838e-255	upper ureter PC
FBgn0259227	CG42327	4.72706e-267	0.724789	0.627	0.307	8.30214e-263	upper ureter PC
FBgn0039310	CG11878	8.24834e-222	0.723562	0.91	0.604	1.44866e-217	upper ureter PC
FBgn0039109	CG10365	2.24417e-210	0.722742	0.788	0.5	3.94144e-206	upper ureter PC
FBgn0038938	CG7084	2.49178e-293	0.717452	0.998	0.906	4.37631e-289	upper ureter PC
FBgn0033397	Cyp4p3	1.24719e-206	0.716993	0.613	0.303	2.19044e-202	upper ureter PC
FBgn0027550	CG6495	0	0.715961	0.468	0.096	0	upper ureter PC
FBgn0015776	nrv1	6.13788e-255	0.715457	0.918	0.62	1.078e-250	upper ureter PC
FBgn0045073	Stim	3.80538e-269	0.707604	0.649	0.314	6.68339e-265	upper ureter PC
FBgn0038100	Paip2	3.86673e-195	0.707358	0.809	0.549	6.79113e-191	upper ureter PC
FBgn0263930	dally	8.52052e-221	0.706905	0.939	0.645	1.49646e-216	upper ureter PC
FBgn0264894	CG44085	3.03301e-259	0.704428	0.902	0.543	5.32687e-255	upper ureter PC
FBgn0051288	CG31288	8.85646e-203	0.695502	0.575	0.288	1.55546e-198	upper ureter PC
FBgn0032297	CG17124	8.3075e-195	0.693925	0.726	0.441	1.45905e-190	upper ureter PC
FBgn0036563	CG13075	7.54673e-256	0.692794	0.379	0.105	1.32543e-251	upper ureter PC
FBgn0031069	Pmp70	1.70298e-243	0.690012	0.679	0.362	2.99095e-239	upper ureter PC
FBgn0039827	CG1544	2.54028e-244	0.689227	0.621	0.279	4.46149e-240	upper ureter PC
FBgn0025574	Pli	1.38408e-217	0.685233	0.969	0.743	2.43087e-213	upper ureter PC
FBgn0036111	Aps	9.26771e-249	0.683655	0.846	0.562	1.62769e-244	upper ureter PC
FBgn0000723	FER	1.21737e-195	0.682847	0.974	0.739	2.13807e-191	upper ureter PC
FBgn0031897	CG13784	3.0656e-238	0.681804	0.979	0.715	5.38412e-234	upper ureter PC
FBgn0037720	CG8312	2.46981e-263	0.676046	0.999	0.805	4.33773e-259	upper ureter PC
FBgn0039207	CG5789	1.64742e-230	0.673997	0.5	0.207	2.89337e-226	upper ureter PC
FBgn0033659	Damm	6.27974e-250	0.673409	0.457	0.156	1.10291e-245	upper ureter PC
FBgn0038755	Hs6st	1.83826e-227	0.668236	0.888	0.582	3.22854e-223	upper ureter PC
FBgn0037534	ELOVL	0	0.667917	0.573	0.216	0	upper ureter PC
FBgn0033987	ckn	1.81584e-206	0.667259	0.942	0.661	3.18916e-202	upper ureter PC
FBgn0032456	MRP	1.39017e-219	0.667204	0.961	0.701	2.44155e-215	upper ureter PC
FBgn0032167	CG5853	0	0.663139	0.431	0.112	0	upper ureter PC
FBgn0035558	CG11357	2.20564e-275	0.661674	0.588	0.249	3.87377e-271	upper ureter PC
FBgn0033980	Cyp6a20	1.47067e-145	0.653846	0.477	0.24	2.58294e-141	upper ureter PC
FBgn0262733	Src64B	3.33874e-228	0.65223	0.881	0.562	5.86383e-224	upper ureter PC
FBgn0030816	CG16700	0	0.651017	0.429	0.107	0	upper ureter PC
FBgn0037846	CG6574	3.57808e-260	0.64882	0.516	0.206	6.28418e-256	upper ureter PC
FBgn0030594	fiz	3.42231e-183	0.64877	0.821	0.522	6.01061e-179	upper ureter PC
FBgn0053511	CG33511	1.17053e-181	0.644874	0.695	0.377	2.0558e-177	upper ureter PC
FBgn0286827	lncRNA:CR43334	3.63079e-196	0.641821	0.984	0.791	6.37675e-192	upper ureter PC
FBgn0028670	Vha100-2	3.47681e-212	0.641532	0.889	0.569	6.10632e-208	upper ureter PC
FBgn0037989	ATP8B	1.52929e-131	0.641039	0.683	0.462	2.68589e-127	upper ureter PC
FBgn0038752	CG4462	0	0.639942	0.411	0.087	0	upper ureter PC
FBgn0039873	Smvt	2.87477e-210	0.638906	0.945	0.684	5.04896e-206	upper ureter PC
FBgn0033777	CG17574	2.83215e-214	0.638846	0.962	0.705	4.9741e-210	upper ureter PC
FBgn0031645	CG3036	7.6578e-178	0.636118	0.438	0.179	1.34494e-173	upper ureter PC
FBgn0033782	sug	5.4475e-102	0.633834	0.77	0.533	9.56745e-98	upper ureter PC
FBgn0013718	nuf	6.40166e-248	0.630715	0.957	0.663	1.12432e-243	upper ureter PC
FBgn0014141	cher	1.16859e-174	0.628379	0.78	0.505	2.05239e-170	upper ureter PC
FBgn0033494	KCNQ	1.27268e-243	0.628104	0.939	0.653	2.23521e-239	upper ureter PC
FBgn0035236	CG12004	3.78247e-202	0.626473	0.733	0.466	6.64315e-198	upper ureter PC
FBgn0034002	CG8079	1.79242e-221	0.626225	0.853	0.494	3.14803e-217	upper ureter PC
FBgn0038354	CG5404	4.6466e-265	0.622869	0.453	0.153	8.16083e-261	upper ureter PC
FBgn0032940	Mondo	9.58354e-216	0.622006	0.957	0.657	1.68316e-211	upper ureter PC
FBgn0033913	CG8468	2.38079e-199	0.621309	0.904	0.561	4.18137e-195	upper ureter PC
FBgn0002868	MtnA	5.45768e-206	0.619629	0.997	0.958	9.58532e-202	upper ureter PC
FBgn0037623	CG9801	9.80165e-113	0.616436	0.734	0.51	1.72146e-108	upper ureter PC
FBgn0033196	CG1358	0	0.614585	0.377	0.065	0	upper ureter PC
FBgn0038353	CG5399	1.06147e-280	0.612715	0.933	0.599	1.86426e-276	upper ureter PC
FBgn0036461	Zip71B	3.81802e-203	0.610727	0.703	0.384	6.70559e-199	upper ureter PC
FBgn0034715	Oatp58Db	1.43849e-196	0.60948	0.759	0.413	2.52642e-192	upper ureter PC
FBgn0051072	Lerp	6.86895e-192	0.604405	0.764	0.503	1.20639e-187	upper ureter PC
FBgn0265852	lncRNA:CR44641	0	0.597644	0.406	0.09	0	upper ureter PC
FBgn0032889	CG9331	4.3881e-189	0.596569	0.913	0.647	7.70683e-185	upper ureter PC
FBgn0053144	CG33144	2.52892e-207	0.595937	0.94	0.676	4.44154e-203	upper ureter PC
FBgn0031702	fusl	1.37648e-192	0.595433	0.563	0.273	2.41751e-188	upper ureter PC
FBgn0038256	CG7530	5.36513e-208	0.595405	0.549	0.263	9.42279e-204	upper ureter PC
FBgn0051272	CG31272	1.02889e-152	0.592578	0.912	0.624	1.80705e-148	upper ureter PC
FBgn0003884	alphaTub84B	1.07414e-91	0.592107	0.758	0.568	1.88651e-87	upper ureter PC
FBgn0259221	ATP8A	3.13253e-217	0.591461	0.956	0.748	5.50167e-213	upper ureter PC
FBgn0032775	CG17544	8.27281e-201	0.590026	0.435	0.169	1.45295e-196	upper ureter PC
FBgn0036980	RhoBTB	2.20043e-204	0.58782	0.664	0.376	3.86462e-200	upper ureter PC
FBgn0030503	Tango2	1.8917e-199	0.586111	0.779	0.445	3.32239e-195	upper ureter PC
FBgn0261239	Hr39	5.76521e-180	0.58258	0.899	0.621	1.01254e-175	upper ureter PC
FBgn0027579	mino	6.56337e-120	0.580349	0.541	0.325	1.15273e-115	upper ureter PC
FBgn0036316	CG10960	2.87095e-79	0.579348	0.575	0.381	5.04225e-75	upper ureter PC
FBgn0036192	Pldn	2.67361e-132	0.579245	0.476	0.258	4.69567e-128	upper ureter PC
FBgn0000473	Cyp6a2	1.59946e-160	0.57854	0.5	0.243	2.80913e-156	upper ureter PC
FBgn0028582	lqf	4.49104e-203	0.575422	0.957	0.711	7.88761e-199	upper ureter PC
FBgn0030056	CAH3	4.59673e-161	0.572124	0.835	0.564	8.07323e-157	upper ureter PC
FBgn0023441	fus	9.80285e-197	0.57038	0.832	0.572	1.72167e-192	upper ureter PC
FBgn0026199	myo	2.57357e-217	0.568031	0.934	0.674	4.51996e-213	upper ureter PC
FBgn0025641	DAAM	4.61982e-191	0.567272	0.887	0.529	8.11379e-187	upper ureter PC
FBgn0011754	PhKgamma	1.16835e-210	0.563839	0.997	0.86	2.05197e-206	upper ureter PC
FBgn0031514	OtopLb	1.58203e-279	0.563559	0.469	0.157	2.77852e-275	upper ureter PC
FBgn0033638	CG9005	8.20451e-167	0.562988	0.938	0.692	1.44096e-162	upper ureter PC
FBgn0030850	stas	2.98644e-154	0.562648	0.666	0.429	5.24508e-150	upper ureter PC
FBgn0038463	CG3534	1.80559e-286	0.562373	0.42	0.123	3.17116e-282	upper ureter PC
FBgn0052107	CG32107	1.95429e-286	0.562228	0.435	0.127	3.43232e-282	upper ureter PC
FBgn0038391	GATAe	7.53012e-175	0.555549	0.797	0.514	1.32252e-170	upper ureter PC
FBgn0036975	CG5618	4.79081e-203	0.5555	0.454	0.185	8.41409e-199	upper ureter PC
FBgn0283521	lola	0	0.550451	1	0.964	0	upper ureter PC
FBgn0261955	kdn	6.43435e-137	0.548855	0.906	0.662	1.13006e-132	upper ureter PC
FBgn0011656	Mef2	1.8944e-174	0.548585	0.972	0.724	3.32713e-170	upper ureter PC
FBgn0016694	Pdp1	2.00555e-248	0.546178	1	0.95	3.52234e-244	upper ureter PC
FBgn0263019	lncRNA:CR43314	2.3857e-182	0.544484	0.931	0.632	4.19e-178	upper ureter PC
FBgn0051320	HEATR2	2.92825e-180	0.539821	0.534	0.263	5.14289e-176	upper ureter PC
FBgn0001248	Idh	8.25671e-171	0.538713	0.845	0.563	1.45013e-166	upper ureter PC
FBgn0037935	CG6834	5.70825e-271	0.538215	0.408	0.123	1.00254e-266	upper ureter PC
FBgn0028331	l(1)G0289	1.47582e-154	0.538016	0.933	0.68	2.59198e-150	upper ureter PC
FBgn0263659	lncRNA:CR43650	2.48865e-215	0.532071	0.532	0.226	4.37081e-211	upper ureter PC
FBgn0004198	ct	3.18449e-199	0.529069	0.999	0.912	5.59292e-195	upper ureter PC
FBgn0003371	sgg	2.13718e-190	0.526924	0.985	0.801	3.75354e-186	upper ureter PC
FBgn0051974	CG31974	6.79622e-173	0.526449	0.668	0.384	1.19362e-168	upper ureter PC
FBgn0039085	Ugt303B3	1.1867e-165	0.522438	0.619	0.368	2.0842e-161	upper ureter PC
FBgn0052056	scramb1	8.4155e-164	0.520124	0.734	0.43	1.47801e-159	upper ureter PC
FBgn0036007	path	1.51183e-106	0.519009	0.813	0.596	2.65522e-102	upper ureter PC
FBgn0036876	CG9451	3.15885e-273	0.51634	0.307	0.066	5.54789e-269	upper ureter PC
FBgn0029895	CG14441	1.54615e-180	0.515287	0.903	0.637	2.7155e-176	upper ureter PC
FBgn0033739	Dyb	3.56186e-136	0.514212	0.816	0.569	6.25569e-132	upper ureter PC
FBgn0015513	mbc	2.58838e-170	0.512629	0.794	0.532	4.54598e-166	upper ureter PC
FBgn0027560	Tps1	8.06922e-172	0.508932	0.98	0.765	1.4172e-167	upper ureter PC
FBgn0031530	Pgant2	2.95377e-116	0.508555	0.498	0.29	5.18771e-112	upper ureter PC
FBgn0036419	CG13482	0	0.50826	0.677	0.226	0	upper ureter PC
FBgn0034943	Fmo-1	2.97914e-244	0.505855	0.424	0.143	5.23226e-240	upper ureter PC
FBgn0032330	Samuel	6.44599e-188	0.50582	0.986	0.758	1.13211e-183	upper ureter PC
FBgn0010825	Gug	1.7383e-229	0.505734	0.984	0.783	3.05298e-225	upper ureter PC
FBgn0260486	Ziz	4.72164e-140	0.503497	0.742	0.462	8.29261e-136	upper ureter PC
FBgn0267824	PRAS40	6.48534e-142	0.499728	0.874	0.63	1.13902e-137	upper ureter PC
FBgn0030608	Lsd-2	1.02387e-78	0.499394	0.929	0.701	1.79822e-74	upper ureter PC
FBgn0028397	Tob	8.61385e-120	0.49848	0.751	0.522	1.51285e-115	upper ureter PC
FBgn0027580	PCB	2.40624e-98	0.495631	0.695	0.475	4.22608e-94	upper ureter PC
FBgn0032945	CG8665	4.70372e-133	0.495179	0.29	0.101	8.26114e-129	upper ureter PC
FBgn0020647	KrT95D	3.96249e-136	0.49172	0.883	0.633	6.95933e-132	upper ureter PC
FBgn0030432	CG4404	3.73284e-149	0.490093	0.717	0.473	6.55598e-145	upper ureter PC
FBgn0085412	kmr	3.62963e-152	0.489072	0.896	0.603	6.37472e-148	upper ureter PC
FBgn0031836	CG11050	9.59634e-110	0.488264	0.776	0.554	1.68541e-105	upper ureter PC
FBgn0003016	osp	2.3589e-186	0.480752	0.962	0.712	4.14294e-182	upper ureter PC
FBgn0283471	wupA	3.28786e-29	0.478589	0.247	0.151	5.77446e-25	upper ureter PC
FBgn0259224	CG42324	4.03101e-138	0.477705	0.899	0.575	7.07967e-134	upper ureter PC
FBgn0032135	GlcAT-S	3.46858e-105	0.477516	0.52	0.314	6.09187e-101	upper ureter PC
FBgn0004893	bowl	8.27267e-129	0.473245	0.812	0.553	1.45293e-124	upper ureter PC
FBgn0036837	CG18135	3.92012e-157	0.470299	0.649	0.373	6.8849e-153	upper ureter PC
FBgn0264693	ens	4.72712e-166	0.468042	0.922	0.683	8.30224e-162	upper ureter PC
FBgn0259175	ome	5.37659e-144	0.467444	0.957	0.692	9.4429e-140	upper ureter PC
FBgn0030038	CG1440	2.59069e-146	0.467407	0.754	0.483	4.55003e-142	upper ureter PC
FBgn0261703	gce	4.56686e-107	0.466633	0.921	0.72	8.02078e-103	upper ureter PC
FBgn0050089	CG30089	7.29374e-107	0.465706	0.522	0.305	1.281e-102	upper ureter PC
FBgn0265457	lncRNA:CR44357	1.46455e-105	0.463738	0.608	0.393	2.57219e-101	upper ureter PC
FBgn0030600	hiw	5.07828e-140	0.461179	0.683	0.386	8.91898e-136	upper ureter PC
FBgn0033448	hebe	5.15391e-118	0.45914	0.745	0.51	9.05181e-114	upper ureter PC
FBgn0002985	odd	0	0.45897	0.364	0.073	0	upper ureter PC
FBgn0036659	CG9701	2.68685e-107	0.457219	0.171	0.048	4.71892e-103	upper ureter PC
FBgn0040384	CG32795	2.57994e-117	0.456876	0.787	0.53	4.53114e-113	upper ureter PC
FBgn0034063	CG8389	1.48893e-147	0.455185	0.571	0.306	2.61501e-143	upper ureter PC
FBgn0028480	CG17841	3.16269e-174	0.453896	0.783	0.498	5.55464e-170	upper ureter PC
FBgn0030808	RhoGAP15B	9.60875e-140	0.453138	0.553	0.32	1.68758e-135	upper ureter PC
FBgn0038912	CG6656	9.13323e-187	0.450827	0.457	0.189	1.60407e-182	upper ureter PC
FBgn0000479	dnc	1.10678e-241	0.450646	1	0.892	1.94383e-237	upper ureter PC
FBgn0039709	Cad99C	3.97514e-250	0.449346	0.188	0.025	6.98154e-246	upper ureter PC
FBgn0036552	CG17028	3.4596e-155	0.448046	0.613	0.342	6.07609e-151	upper ureter PC
FBgn0004611	Plc21C	5.53032e-140	0.446494	0.817	0.519	9.71289e-136	upper ureter PC
FBgn0266005	lncRNA:CR44779	1.54381e-112	0.443618	0.675	0.472	2.7114e-108	upper ureter PC
FBgn0037848	Tsp86D	1.11312e-200	0.440673	0.332	0.103	1.95497e-196	upper ureter PC
FBgn0033631	Sod3	3.46661e-128	0.440588	0.491	0.272	6.0884e-124	upper ureter PC
FBgn0030615	Cyp4s3	1.52226e-167	0.437914	0.286	0.089	2.67354e-163	upper ureter PC
FBgn0052813	CG32813	1.52716e-103	0.43783	0.655	0.445	2.68216e-99	upper ureter PC
FBgn0284257	Ttd14	2.30704e-113	0.43577	0.721	0.471	4.05185e-109	upper ureter PC
FBgn0004892	sob	0	0.434025	0.354	0.07	0	upper ureter PC
FBgn0035142	Hipk	1.07746e-115	0.432425	0.962	0.751	1.89235e-111	upper ureter PC
FBgn0004374	neb	1.88623e-126	0.432045	0.418	0.206	3.31278e-122	upper ureter PC
FBgn0039882	Rift	7.30769e-155	0.431303	0.446	0.205	1.28345e-150	upper ureter PC
FBgn0037934	CG6830	9.71304e-281	0.428904	0.364	0.091	1.7059e-276	upper ureter PC
FBgn0266180	lncRNA:CR44886	2.53472e-114	0.422128	0.664	0.426	4.45174e-110	upper ureter PC
FBgn0000017	Abl	3.5108e-119	0.421448	0.764	0.536	6.16602e-115	upper ureter PC
FBgn0015037	Cyp4p1	4.9044e-91	0.418729	0.401	0.218	8.6136e-87	upper ureter PC
FBgn0000489	Pka-C3	1.04168e-66	0.415793	0.676	0.507	1.8295e-62	upper ureter PC
FBgn0031741	CG11034	3.85333e-259	0.415717	0.332	0.082	6.76761e-255	upper ureter PC
FBgn0052669	CG32669	8.10968e-159	0.414242	0.43	0.184	1.4243e-154	upper ureter PC
FBgn0037519	CG3014	1.13279e-115	0.413908	0.549	0.311	1.98951e-111	upper ureter PC
FBgn0024980	Syx4	8.84033e-98	0.41299	0.679	0.472	1.55263e-93	upper ureter PC
FBgn0052549	CG32549	7.90276e-109	0.409102	0.721	0.449	1.38796e-104	upper ureter PC
FBgn0037520	CG18268	3.30407e-110	0.408651	0.565	0.322	5.80294e-106	upper ureter PC
FBgn0027547	CG1927	9.19056e-126	0.407343	0.655	0.421	1.61414e-121	upper ureter PC
FBgn0003502	Btk29A	8.02389e-176	0.406004	0.825	0.512	1.40924e-171	upper ureter PC
FBgn0034225	veil	1.57674e-173	0.4056	0.39	0.151	2.76923e-169	upper ureter PC
FBgn0038349	AOX3	2.72341e-119	0.404735	0.466	0.251	4.78312e-115	upper ureter PC
FBgn0260429	CG42524	6.02579e-112	0.402636	0.898	0.59	1.05831e-107	upper ureter PC
FBgn0033301	CG12780	6.32069e-196	0.402079	0.582	0.271	1.1101e-191	upper ureter PC
FBgn0263929	jvl	1.33496e-141	0.401257	0.994	0.8	2.3446e-137	upper ureter PC
FBgn0267459	lncRNA:CR45809	1.68951e-280	0.400628	0.264	0.048	2.96729e-276	upper ureter PC
FBgn0034031	CG12963	2.21844e-121	0.400437	0.846	0.55	3.89625e-117	upper ureter PC
FBgn0031117	GstT3	2.85497e-116	0.398154	0.671	0.429	5.01419e-112	upper ureter PC
FBgn0266635	asRNA:CR45142	1.08365e-136	0.397071	0.683	0.378	1.90321e-132	upper ureter PC
FBgn0052699	LPCAT	5.91768e-87	0.396449	0.479	0.295	1.03932e-82	upper ureter PC
FBgn0052529	Hers	6.38626e-107	0.393988	0.943	0.699	1.12162e-102	upper ureter PC
FBgn0035975	PGRP-LA	1.10908e-128	0.393894	0.462	0.239	1.94788e-124	upper ureter PC
FBgn0052626	AMPdeam	2.15144e-130	0.393515	0.911	0.683	3.77857e-126	upper ureter PC
FBgn0039993	CG17691	1.45115e-113	0.389046	0.923	0.694	2.54866e-109	upper ureter PC
FBgn0263391	hts	6.62269e-123	0.387378	0.87	0.616	1.16314e-118	upper ureter PC
FBgn0261984	Ire1	2.59676e-95	0.386583	0.587	0.393	4.5607e-91	upper ureter PC
FBgn0034480	CG16898	1.12704e-76	0.384829	0.318	0.16	1.97942e-72	upper ureter PC
FBgn0030817	CG4991	1.57543e-186	0.382309	0.258	0.067	2.76693e-182	upper ureter PC
FBgn0285963	CG46339	3.8862e-115	0.381378	0.887	0.642	6.82533e-111	upper ureter PC
FBgn0035397	PAN3	8.39115e-138	0.380854	0.894	0.655	1.47374e-133	upper ureter PC
FBgn0033483	egr	1.08338e-88	0.379364	0.516	0.334	1.90275e-84	upper ureter PC
FBgn0051005	qless	9.95374e-95	0.379082	0.566	0.377	1.74817e-90	upper ureter PC
FBgn0036824	CG3902	1.75392e-93	0.377693	0.744	0.539	3.08042e-89	upper ureter PC
FBgn0037715	CG9399	3.48642e-132	0.375114	0.613	0.374	6.12321e-128	upper ureter PC
FBgn0035880	Culd	3.96297e-97	0.37489	0.548	0.343	6.96017e-93	upper ureter PC
FBgn0023076	Clk	2.90132e-99	0.373741	0.895	0.625	5.09559e-95	upper ureter PC
FBgn0032350	CG6287	5.68344e-124	0.373605	0.343	0.144	9.98182e-120	upper ureter PC
FBgn0086367	t	3.23456e-118	0.367424	0.313	0.133	5.68085e-114	upper ureter PC
FBgn0011672	Mvl	6.7124e-84	0.364488	0.579	0.393	1.1789e-79	upper ureter PC
FBgn0039528	dsd	1.30813e-99	0.363566	0.807	0.549	2.29748e-95	upper ureter PC
FBgn0039900	Syt7	1.23167e-76	0.363065	0.419	0.248	2.16319e-72	upper ureter PC
FBgn0019952	Orct	3.40418e-155	0.362424	0.292	0.096	5.97876e-151	upper ureter PC
FBgn0032078	C1GalTA	1.84158e-100	0.361004	0.558	0.344	3.23436e-96	upper ureter PC
FBgn0011704	RnrS	1.16934e-157	0.360899	0.254	0.074	2.05371e-153	upper ureter PC
FBgn0038460	CG18622	7.56981e-78	0.360421	0.381	0.216	1.32949e-73	upper ureter PC
FBgn0011202	dia	5.0083e-86	0.360412	0.756	0.545	8.79607e-82	upper ureter PC
FBgn0038179	CG9312	1.26924e-124	0.360344	0.522	0.293	2.22916e-120	upper ureter PC
FBgn0037786	Alp13	6.41562e-115	0.360007	0.297	0.118	1.12678e-110	upper ureter PC
FBgn0026563	CG1979	8.97273e-152	0.359985	0.285	0.09	1.57588e-147	upper ureter PC
FBgn0040309	Jafrac1	5.73549e-98	0.359646	0.638	0.426	1.00732e-93	upper ureter PC
FBgn0037517	CG10086	2.07806e-107	0.358885	0.715	0.477	3.6497e-103	upper ureter PC
FBgn0029848	Btnd	2.75259e-129	0.358242	0.115	0.018	4.83437e-125	upper ureter PC
FBgn0035542	DOR	3.35201e-73	0.357211	0.843	0.654	5.88713e-69	upper ureter PC
FBgn0033052	SCAP	2.96606e-106	0.357132	0.797	0.577	5.2093e-102	upper ureter PC
FBgn0015522	olf186-M	2.73548e-73	0.35509	0.662	0.45	4.80432e-69	upper ureter PC
FBgn0263780	CG17684	1.95258e-35	0.354929	0.537	0.434	3.42932e-31	upper ureter PC
FBgn0028572	qtc	2.80836e-113	0.354611	0.544	0.321	4.93232e-109	upper ureter PC
FBgn0259168	mnb	1.24612e-95	0.354386	0.901	0.66	2.18855e-91	upper ureter PC
FBgn0003862	trx	7.38016e-128	0.354296	0.909	0.705	1.29618e-123	upper ureter PC
FBgn0035767	Cln7	1.2062e-77	0.353189	0.579	0.399	2.11844e-73	upper ureter PC
FBgn0262579	Sarm	3.67561e-82	0.352905	0.951	0.737	6.45547e-78	upper ureter PC
FBgn0013733	shot	3.09266e-170	0.35138	0.995	0.872	5.43165e-166	upper ureter PC
FBgn0003748	Treh	5.1225e-142	0.350553	0.614	0.349	8.99664e-138	upper ureter PC
FBgn0032779	Alp12	2.74805e-145	0.349288	0.339	0.13	4.82639e-141	upper ureter PC
FBgn0028491	CG2930	1.68849e-158	0.349282	0.687	0.382	2.96549e-154	upper ureter PC
FBgn0041111	lilli	2.25962e-139	0.348634	0.975	0.774	3.96857e-135	upper ureter PC
FBgn0024289	Sodh-1	2.17849e-178	0.347451	0.481	0.202	3.82609e-174	upper ureter PC
FBgn0021764	sdk	7.69657e-112	0.346379	0.829	0.587	1.35175e-107	upper ureter PC
FBgn0086691	UK114	2.00372e-161	0.346249	0.335	0.118	3.51914e-157	upper ureter PC
FBgn0000097	aop	7.93675e-83	0.345619	0.905	0.657	1.39393e-78	upper ureter PC
FBgn0052944	CG32944	5.23958e-136	0.345013	0.306	0.116	9.20228e-132	upper ureter PC
FBgn0267975	vib	6.77864e-116	0.344617	0.726	0.512	1.19053e-111	upper ureter PC
FBgn0011603	ine	3.10522e-137	0.343463	0.583	0.322	5.45369e-133	upper ureter PC
FBgn0033021	CG10417	1.11049e-88	0.343395	0.471	0.289	1.95036e-84	upper ureter PC
FBgn0033128	Tsp42Eg	3.09428e-102	0.342849	0.369	0.183	5.43448e-98	upper ureter PC
FBgn0032850	Kua	7.54705e-87	0.340655	0.678	0.445	1.32549e-82	upper ureter PC
FBgn0267828	Fatp1	2.4476e-77	0.337608	0.398	0.233	4.29871e-73	upper ureter PC
FBgn0263660	lncRNA:CR43651	9.40806e-84	0.336858	0.881	0.656	1.65234e-79	upper ureter PC
FBgn0027594	drpr	5.90052e-102	0.335866	0.755	0.519	1.03631e-97	upper ureter PC
FBgn0260934	par-1	2.28185e-121	0.334482	1	0.925	4.0076e-117	upper ureter PC
FBgn0004513	Mdr65	3.36876e-88	0.33441	0.26	0.11	5.91655e-84	upper ureter PC
FBgn0036553	CG17027	6.62831e-118	0.329752	0.567	0.336	1.16413e-113	upper ureter PC
FBgn0002719	Men	9.29695e-109	0.329362	0.722	0.461	1.63282e-104	upper ureter PC
FBgn0263093	CR43361	3.3921e-128	0.329127	0.252	0.085	5.95754e-124	upper ureter PC
FBgn0264357	SNF4Agamma	1.78526e-118	0.328645	0.993	0.877	3.13546e-114	upper ureter PC
FBgn0052850	CG32850	1.05479e-108	0.328372	0.737	0.53	1.85252e-104	upper ureter PC
FBgn0050411	CG30411	1.10489e-122	0.326814	0.385	0.176	1.94052e-118	upper ureter PC
FBgn0034716	Oatp58Dc	2.58198e-105	0.326488	0.808	0.535	4.53473e-101	upper ureter PC
FBgn0032901	sky	2.34184e-84	0.326387	0.899	0.692	4.11297e-80	upper ureter PC
FBgn0263111	cac	1.10012e-80	0.326024	0.433	0.241	1.93215e-76	upper ureter PC
FBgn0030087	CG7766	5.82116e-80	0.324487	0.881	0.633	1.02237e-75	upper ureter PC
FBgn0026869	Thd1	7.37691e-126	0.324325	0.857	0.625	1.29561e-121	upper ureter PC
FBgn0000256	capu	2.64795e-71	0.324264	0.627	0.429	4.65059e-67	upper ureter PC
FBgn0031258	CG4297	1.16281e-95	0.324175	0.646	0.443	2.04224e-91	upper ureter PC
FBgn0037094	CG7611	3.92434e-86	0.32296	0.592	0.408	6.89232e-82	upper ureter PC
FBgn0039045	CG17119	1.82172e-89	0.322626	0.409	0.226	3.19949e-85	upper ureter PC
FBgn0085432	pan	2.96055e-117	0.321228	0.919	0.714	5.19961e-113	upper ureter PC
FBgn0036556	hzg	8.78607e-101	0.321125	0.842	0.618	1.5431e-96	upper ureter PC
FBgn0263873	sick	1.31581e-104	0.318525	0.924	0.613	2.31096e-100	upper ureter PC
FBgn0003716	tkv	5.80678e-100	0.31692	0.9	0.638	1.01985e-95	upper ureter PC
FBgn0030595	CG14406	1.15886e-52	0.316824	0.313	0.182	2.03531e-48	upper ureter PC
FBgn0053558	mim	3.68533e-83	0.313565	0.579	0.381	6.47255e-79	upper ureter PC
FBgn0036483	CG12316	6.48739e-73	0.311502	0.359	0.203	1.13938e-68	upper ureter PC
FBgn0030478	CG1640	7.3411e-87	0.311439	0.546	0.357	1.28932e-82	upper ureter PC
FBgn0039319	CG13659	9.6307e-99	0.311297	0.292	0.129	1.69144e-94	upper ureter PC
FBgn0023213	eIF4G1	4.21532e-120	0.309965	0.957	0.772	7.40337e-116	upper ureter PC
FBgn0039081	Irk2	3.20425e-111	0.309336	0.515	0.292	5.62762e-107	upper ureter PC
FBgn0036260	Rh7	7.84672e-210	0.308204	0.148	0.017	1.37812e-205	upper ureter PC
FBgn0038475	Keap1	5.31942e-58	0.306641	0.47	0.32	9.3425e-54	upper ureter PC
FBgn0039430	CG5455	6.49273e-63	0.305046	0.507	0.348	1.14032e-58	upper ureter PC
FBgn0033224	Nop17l	1.5768e-70	0.304375	0.673	0.487	2.76934e-66	upper ureter PC
FBgn0034971	Gpat4	8.46567e-93	0.302204	0.63	0.427	1.48683e-88	upper ureter PC
FBgn0011217	eff	3.08301e-87	0.302199	0.938	0.736	5.41469e-83	upper ureter PC
FBgn0250816	AGO3	2.00983e-74	0.30148	0.772	0.543	3.52986e-70	upper ureter PC
FBgn0259734	Nost	7.19444e-58	0.300809	0.967	0.719	1.26356e-53	upper ureter PC
FBgn0259170	alpha-Man-Ia	1.35975e-80	0.300673	0.878	0.653	2.38813e-76	upper ureter PC
FBgn0028646	aralar1	1.93758e-96	0.299805	0.756	0.503	3.40297e-92	upper ureter PC
FBgn0039087	Ugt303B2	1.24123e-302	0.299759	0.203	0.023	2.17997e-298	upper ureter PC
FBgn0262511	Vha44	1.58469e-69	0.299586	0.96	0.754	2.78319e-65	upper ureter PC
FBgn0261927	lncRNA:CR42794	2.34828e-54	0.299322	0.34	0.206	4.12428e-50	upper ureter PC
FBgn0000575	emc	4.12544e-74	0.299244	0.653	0.469	7.24552e-70	upper ureter PC
FBgn0261985	Ptpmeg	9.59953e-91	0.296933	0.578	0.389	1.68596e-86	upper ureter PC
FBgn0266377	Pde8	7.81254e-51	0.29563	0.933	0.668	1.37212e-46	upper ureter PC
FBgn0266168	lncRNA:CR44874	2.59688e-126	0.294836	0.207	0.06	4.5609e-122	upper ureter PC
FBgn0039897	CG1674	1.09321e-45	0.293364	0.354	0.225	1.92e-41	upper ureter PC
FBgn0039890	ABCD	2.85214e-102	0.292356	0.701	0.505	5.00922e-98	upper ureter PC
FBgn0027073	Ugt49B1	2.82546e-112	0.291901	0.456	0.243	4.96236e-108	upper ureter PC
FBgn0263490	mld	4.22704e-90	0.291198	0.883	0.622	7.42395e-86	upper ureter PC
FBgn0015286	Rala	4.63285e-84	0.291182	0.832	0.61	8.13668e-80	upper ureter PC
FBgn0030396	CG2556	1.80475e-140	0.290849	0.655	0.321	3.16967e-136	upper ureter PC
FBgn0030872	Ucp4A	1.82341e-54	0.289028	0.448	0.311	3.20246e-50	upper ureter PC
FBgn0283499	InR	3.84766e-67	0.288329	0.938	0.713	6.75764e-63	upper ureter PC
FBgn0286785	scb	1.26666e-127	0.288161	0.396	0.175	2.22464e-123	upper ureter PC
FBgn0033903	CG8323	1.56271e-100	0.287013	0.612	0.382	2.74459e-96	upper ureter PC
FBgn0002932	neur	5.14133e-83	0.286533	0.718	0.504	9.02972e-79	upper ureter PC
FBgn0038731	CG11659	1.91743e-43	0.284819	0.229	0.126	3.36759e-39	upper ureter PC
FBgn0261113	Xrp1	1.35174e-99	0.284237	0.998	0.914	2.37405e-95	upper ureter PC
FBgn0027493	AdSS	3.43562e-91	0.282301	0.855	0.627	6.03397e-87	upper ureter PC
FBgn0266137	Dop1R2	1.39349e-92	0.278468	0.311	0.144	2.44739e-88	upper ureter PC
FBgn0033799	GLaz	2.6975e-87	0.278031	0.569	0.353	4.73763e-83	upper ureter PC
FBgn0261503	lncRNA:CR42651	1.38345e-102	0.277629	0.305	0.134	2.42975e-98	upper ureter PC
FBgn0035049	Mmp1	1.07834e-73	0.277357	0.889	0.655	1.89389e-69	upper ureter PC
FBgn0032726	CG10621	7.2263e-72	0.276844	0.382	0.218	1.26916e-67	upper ureter PC
FBgn0023526	CG2865	4.73691e-65	0.275146	0.882	0.655	8.31943e-61	upper ureter PC
FBgn0050424	CG30424	1.31766e-74	0.271765	0.743	0.532	2.31421e-70	upper ureter PC
FBgn0031732	CG11149	7.32256e-157	0.271524	0.194	0.044	1.28606e-152	upper ureter PC
FBgn0030412	Tomosyn	8.8706e-51	0.270952	0.818	0.631	1.55794e-46	upper ureter PC
FBgn0025693	ZnT41F	1.59383e-97	0.27079	0.725	0.515	2.79924e-93	upper ureter PC
FBgn0014863	Mlp84B	6.53411e-59	0.270472	0.421	0.276	1.14759e-54	upper ureter PC
FBgn0033917	SmydA-1	1.41056e-94	0.270371	0.269	0.113	2.47736e-90	upper ureter PC
FBgn0262570	CG43110	6.09821e-91	0.269784	0.225	0.087	1.07103e-86	upper ureter PC
FBgn0034490	CG9864	1.61314e-29	0.268557	0.577	0.464	2.83316e-25	upper ureter PC
FBgn0000055	Adh	1.58389e-30	0.26851	0.312	0.218	2.78179e-26	upper ureter PC
FBgn0036551	CG17029	1.69941e-96	0.264172	0.782	0.533	2.98467e-92	upper ureter PC
FBgn0034997	CG3376	1.03738e-37	0.264122	0.291	0.177	1.82195e-33	upper ureter PC
FBgn0262736	Vha16-1	4.50365e-90	0.263728	0.999	0.948	7.90977e-86	upper ureter PC
FBgn0262975	cnc	3.03214e-79	0.263229	0.989	0.816	5.32535e-75	upper ureter PC
FBgn0030838	CG5445	1.4894e-66	0.262499	0.507	0.348	2.61584e-62	upper ureter PC
FBgn0264443	CG43861	9.09686e-138	0.261871	0.13	0.022	1.59768e-133	upper ureter PC
FBgn0026718	Agpat2	2.23317e-64	0.261868	0.344	0.196	3.92211e-60	upper ureter PC
FBgn0266450	Kr-h1	4.10515e-39	0.261126	0.855	0.67	7.20987e-35	upper ureter PC
FBgn0003656	sws	7.81408e-64	0.26102	0.681	0.482	1.37239e-59	upper ureter PC
FBgn0243512	puc	7.25961e-84	0.260712	0.967	0.77	1.275e-79	upper ureter PC
FBgn0262022	CG42833	7.96997e-106	0.260038	0.63	0.395	1.39977e-101	upper ureter PC
FBgn0039324	CG10553	3.66409e-85	0.259556	0.85	0.594	6.43525e-81	upper ureter PC
FBgn0038053	CG18549	6.4004e-60	0.259507	0.384	0.238	1.1241e-55	upper ureter PC
FBgn0031118	RhoGAP19D	1.10036e-67	0.258492	0.971	0.797	1.93256e-63	upper ureter PC
FBgn0035978	UGP	2.51721e-88	0.257025	0.794	0.536	4.42098e-84	upper ureter PC
FBgn0029092	ced-6	1.12927e-49	0.256331	0.49	0.352	1.98334e-45	upper ureter PC
FBgn0010246	Myo61F	4.02742e-118	0.256179	0.344	0.142	7.07335e-114	upper ureter PC
FBgn0031689	Cyp28d1	4.89878e-87	0.255612	0.192	0.067	8.60373e-83	upper ureter PC
FBgn0027948	msps	1.68324e-69	0.255147	0.463	0.304	2.95628e-65	upper ureter PC
FBgn0042126	CG18788	3.22786e-126	0.25514	0.204	0.058	5.66909e-122	upper ureter PC
FBgn0034194	CG15611	3.8669e-54	0.253436	0.419	0.276	6.79143e-50	upper ureter PC
FBgn0000567	Eip74EF	2.98893e-135	0.252313	0.878	0.628	5.24946e-131	upper ureter PC
FBgn0033875	CG6357	1.56841e-103	0.252135	0.451	0.231	2.7546e-99	upper ureter PC
FBgn0085484	Pdxk	1.31977e-90	0.251565	0.571	0.361	2.31792e-86	upper ureter PC
FBgn0028703	Nhe3	3.15965e-45	0.251382	0.467	0.339	5.5493e-41	upper ureter PC
FBgn0033241	CG2915	6.05621e-111	0.251301	0.541	0.313	1.06365e-106	upper ureter PC
FBgn0286222	Fum1	2.64196e-80	0.250859	0.58	0.391	4.64008e-76	upper ureter PC
FBgn0038924	CG6028	5.07951e-77	0.25025	0.463	0.289	8.92114e-73	upper ureter PC
FBgn0265508	asRNA:CR44370	6.25509e-243	6.05735	0.683	0.015	1.09871e-238	adult garland nephrocytes
FBgn0267432	kl-3	6.64749e-79	5.32761	0.756	0.064	1.16763e-74	adult garland nephrocytes
FBgn0267430	Pzl	2.6298e-24	4.68301	0.829	0.277	4.61924e-20	adult garland nephrocytes
FBgn0262945	lncRNA:CR43264	8.78978e-212	4.19991	0.78	0.023	1.54393e-207	adult garland nephrocytes
FBgn0267449	WDY	2.47209e-57	3.93611	0.707	0.074	4.34222e-53	adult garland nephrocytes
FBgn0083950	side-VI	8.83363e-115	3.22873	0.537	0.02	1.55163e-110	adult garland nephrocytes
FBgn0046697	Ppr-Y	7.26416e-65	3.15482	0.756	0.075	1.27595e-60	adult garland nephrocytes
FBgn0266801	CG45263	3.02095e-67	3.12591	0.537	0.034	5.3063e-63	adult garland nephrocytes
FBgn0046294	CG12699	1.12552e-124	2.971	0.78	0.041	1.97698e-120	adult garland nephrocytes
FBgn0267431	Myo81F	1.3897e-18	2.94569	0.878	0.408	2.44101e-14	adult garland nephrocytes
FBgn0061197	salto	1.57304e-226	2.90767	0.707	0.017	2.76304e-222	adult garland nephrocytes
FBgn0270925	CG4836	2.64068e-115	2.884	0.683	0.033	4.63836e-111	adult garland nephrocytes
FBgn0267727	Pen	1.35632e-131	2.87289	0.756	0.036	2.38237e-127	adult garland nephrocytes
FBgn0034435	fest	1.85763e-198	2.86463	0.659	0.017	3.26293e-194	adult garland nephrocytes
FBgn0011224	heph	1.41786e-09	2.82722	0.878	0.485	2.49048e-05	adult garland nephrocytes
FBgn0051788	CG31788	2.21314e-152	2.76369	0.634	0.021	3.88737e-148	adult garland nephrocytes
FBgn0031751	CG9016	1.49664e-97	2.75173	0.634	0.034	2.62885e-93	adult garland nephrocytes
FBgn0053340	CG33340	2.23007e-116	2.67056	0.78	0.043	3.91711e-112	adult garland nephrocytes
FBgn0036415	CG7768	5.48841e-60	2.64946	0.732	0.075	9.64039e-56	adult garland nephrocytes
FBgn0041102	ocn	1.87771e-99	2.61234	0.732	0.044	3.2982e-95	adult garland nephrocytes
FBgn0004172	Mst84Da	5.89419e-74	2.58703	0.732	0.059	1.03531e-69	adult garland nephrocytes
FBgn0001313	kl-2	8.63474e-58	2.5741	0.512	0.037	1.51669e-53	adult garland nephrocytes
FBgn0035915	S-Lap1	9.78072e-109	2.5556	0.683	0.035	1.71798e-104	adult garland nephrocytes
FBgn0013813	Dhc98D	0	2.4906	0.585	0.004	0	adult garland nephrocytes
FBgn0046323	ORY	1.70792e-101	2.48702	0.585	0.028	2.99996e-97	adult garland nephrocytes
FBgn0030940	CG15040	0	2.47102	0.585	0.004	0	adult garland nephrocytes
FBgn0264857	lncRNA:iab8	3.58715e-92	2.45334	0.585	0.03	6.30083e-88	adult garland nephrocytes
FBgn0259817	SteXh:CG42398	0	2.44012	0.634	0.003	0	adult garland nephrocytes
FBgn0038200	CG9920	7.78603e-114	2.42994	0.683	0.033	1.36762e-109	adult garland nephrocytes
FBgn0058470	CG40470	2.86537e-45	2.40851	0.634	0.071	5.03302e-41	adult garland nephrocytes
FBgn0039088	CG10164	0	2.3881	0.585	0.006	0	adult garland nephrocytes
FBgn0267433	kl-5	1.97572e-87	2.3773	0.463	0.02	3.47035e-83	adult garland nephrocytes
FBgn0051740	CG31740	1.34029e-62	2.37189	0.61	0.047	2.35422e-58	adult garland nephrocytes
FBgn0267726	CG46059	1.39769e-125	2.37035	0.756	0.037	2.45505e-121	adult garland nephrocytes
FBgn0264383	lncRNA:CR43835	0	2.35823	0.561	0.003	0	adult garland nephrocytes
FBgn0265457	lncRNA:CR44357	0.00340395	2.35479	0.244	0.103	1	adult garland nephrocytes
FBgn0040519	CG15219	5.80862e-103	2.33458	0.683	0.037	1.02028e-98	adult garland nephrocytes
FBgn0034416	CG15109	0	2.30955	0.61	0.007	0	adult garland nephrocytes
FBgn0002862	Mst87F	4.35212e-79	2.26749	0.683	0.048	7.6445e-75	adult garland nephrocytes
FBgn0031129	CG1324	8.49089e-201	2.23098	0.634	0.016	1.49142e-196	adult garland nephrocytes
FBgn0033863	CG13337	5.63871e-167	2.22273	0.634	0.019	9.90439e-163	adult garland nephrocytes
FBgn0265726	Nna1	3.93297e-61	2.2176	0.585	0.045	6.90826e-57	adult garland nephrocytes
FBgn0033954	CG12860	2.84437e-88	2.20584	0.537	0.026	4.99614e-84	adult garland nephrocytes
FBgn0259246	brp	3.53328e-129	2.18338	0.585	0.021	6.20621e-125	adult garland nephrocytes
FBgn0265263	CG42688	1.0062e-111	2.18154	0.634	0.029	1.76739e-107	adult garland nephrocytes
FBgn0033868	S-Lap7	3.76979e-147	2.16259	0.634	0.022	6.62164e-143	adult garland nephrocytes
FBgn0037464	Mst84B	2.88601e-193	2.15575	0.561	0.013	5.06927e-189	adult garland nephrocytes
FBgn0035709	eIF4E4	0	2.14894	0.61	0.008	0	adult garland nephrocytes
FBgn0033286	CG2127	1.37364e-195	2.12676	0.683	0.019	2.41279e-191	adult garland nephrocytes
FBgn0040963	CG18662	1.93071e-111	2.11868	0.537	0.021	3.39129e-107	adult garland nephrocytes
FBgn0051988	CG31988	3.60442e-134	2.11784	0.683	0.028	6.33116e-130	adult garland nephrocytes
FBgn0262968	lncRNA:CR43279	0	2.09394	0.488	0.003	0	adult garland nephrocytes
FBgn0038225	soti	0	2.09149	0.634	0.009	0	adult garland nephrocytes
FBgn0031728	Hsp60C	4.25725e-137	2.08519	0.512	0.015	7.47786e-133	adult garland nephrocytes
FBgn0003889	betaTub85D	1.07765e-307	2.07304	0.732	0.013	1.89289e-303	adult garland nephrocytes
FBgn0045770	S-Lap3	8.52904e-234	2.07173	0.585	0.011	1.49813e-229	adult garland nephrocytes
FBgn0051361	dpr17	0	2.04606	0.585	0.007	0	adult garland nephrocytes
FBgn0051363	Jupiter	8.43244e-38	2.04603	0.902	0.169	1.48116e-33	adult garland nephrocytes
FBgn0034144	CG5089	2.97983e-130	2.02882	0.537	0.017	5.23407e-126	adult garland nephrocytes
FBgn0035581	Dnah3	0	2.0196	0.463	0.003	0	adult garland nephrocytes
FBgn0051639	CG31639	8.87986e-86	2.01446	0.463	0.02	1.55975e-81	adult garland nephrocytes
FBgn0028567	robl62A	1.38459e-154	2.01017	0.61	0.019	2.43203e-150	adult garland nephrocytes
FBgn0034132	S-Lap8	1.89033e-168	2.00817	0.537	0.013	3.32037e-164	adult garland nephrocytes
FBgn0086915	Mst77F	1.1646e-130	1.98094	0.512	0.016	2.04561e-126	adult garland nephrocytes
FBgn0029728	CG2861	6.81164e-295	1.97562	0.512	0.006	1.19646e-290	adult garland nephrocytes
FBgn0051226	CG31226	8.87707e-64	1.96936	0.561	0.039	1.55926e-59	adult garland nephrocytes
FBgn0031501	CG17261	4.67323e-155	1.96702	0.512	0.013	8.20853e-151	adult garland nephrocytes
FBgn0261287	ymp	1.12138e-109	1.95872	0.561	0.023	1.9697e-105	adult garland nephrocytes
FBgn0031859	CG17377	3.03137e-151	1.94479	0.585	0.018	5.3246e-147	adult garland nephrocytes
FBgn0035988	CG3982	2.74639e-156	1.90299	0.537	0.014	4.82404e-152	adult garland nephrocytes
FBgn0053293	CG33293	3.04603e-39	1.8958	0.585	0.069	5.35035e-35	adult garland nephrocytes
FBgn0040859	lncRNA:CR32658	6.60169e-234	1.89552	0.61	0.012	1.15959e-229	adult garland nephrocytes
FBgn0250816	AGO3	8.41546e-12	1.89543	0.585	0.184	1.47817e-07	adult garland nephrocytes
FBgn0001235	hth	0.02214	1.84865	0.39	0.214	1	adult garland nephrocytes
FBgn0042189	CG17376	4.72629e-120	1.84288	0.634	0.027	8.30172e-116	adult garland nephrocytes
FBgn0032869	CG17470	4.21732e-121	1.82274	0.439	0.013	7.40772e-117	adult garland nephrocytes
FBgn0034472	CG8517	4.19292e-184	1.79992	0.585	0.015	7.36487e-180	adult garland nephrocytes
FBgn0050271	CG30271	0	1.79843	0.463	0.004	0	adult garland nephrocytes
FBgn0034566	CG9313	0	1.78889	0.561	0.003	0	adult garland nephrocytes
FBgn0264347	lncRNA:CR43803	0	1.78158	0.61	0.002	0	adult garland nephrocytes
FBgn0052719	CG32719	7.48298e-51	1.7557	0.244	0.009	1.31439e-46	adult garland nephrocytes
FBgn0028734	Fmr1	1.36601e-22	1.75374	0.805	0.204	2.3994e-18	adult garland nephrocytes
FBgn0039190	CG5762	1.37862e-170	1.75248	0.512	0.012	2.42154e-166	adult garland nephrocytes
FBgn0026141	Cdlc2	0	1.75199	0.561	0.007	0	adult garland nephrocytes
FBgn0041195	Pkd2	8.62689e-107	1.74767	0.537	0.022	1.51531e-102	adult garland nephrocytes
FBgn0034658	Grx1t	2.86582e-113	1.74399	0.415	0.012	5.03381e-109	adult garland nephrocytes
FBgn0002873	mud	2.28113e-252	1.73395	0.488	0.007	4.0068e-248	adult garland nephrocytes
FBgn0031946	CG7164	3.06597e-230	1.7308	0.488	0.008	5.38538e-226	adult garland nephrocytes
FBgn0050324	CG30324	4.96221e-138	1.72957	0.463	0.012	8.71613e-134	adult garland nephrocytes
FBgn0052392	Rsph3	0	1.72509	0.512	0.004	0	adult garland nephrocytes
FBgn0040747	CG12853	2.03732e-84	1.72304	0.561	0.03	3.57856e-80	adult garland nephrocytes
FBgn0019828	dj	2.45157e-81	1.71435	0.561	0.031	4.30618e-77	adult garland nephrocytes
FBgn0000028	acj6	0	1.71156	0.488	0.003	0	adult garland nephrocytes
FBgn0027527	Osi6	0	1.70289	0.512	0.001	0	adult garland nephrocytes
FBgn0035497	CG14995	1.32132e-19	1.69327	0.829	0.249	2.32089e-15	adult garland nephrocytes
FBgn0051820	CG31820	4.36554e-68	1.6839	0.463	0.025	7.66807e-64	adult garland nephrocytes
FBgn0030277	CG1394	1.91848e-221	1.68211	0.61	0.013	3.36981e-217	adult garland nephrocytes
FBgn0031545	CG3213	2.18021e-126	1.67835	0.463	0.013	3.82954e-122	adult garland nephrocytes
FBgn0027608	CG2082	8.706e-169	1.67392	0.463	0.01	1.52921e-164	adult garland nephrocytes
FBgn0052657	lncRNA:CR32657	1.67895e-135	1.64936	0.39	0.009	2.94907e-131	adult garland nephrocytes
FBgn0035491	Dpy-30L2	1.11229e-231	1.64195	0.561	0.01	1.95374e-227	adult garland nephrocytes
FBgn0038373	CG4546	3.08875e-85	1.63518	0.317	0.009	5.4254e-81	adult garland nephrocytes
FBgn0027505	Rab3-GAP	7.34206e-79	1.63343	0.61	0.038	1.28963e-74	adult garland nephrocytes
FBgn0004174	Mst84Dc	2.60888e-66	1.6318	0.512	0.031	4.58249e-62	adult garland nephrocytes
FBgn0267671	lncRNA:CR46007	7.64396e-295	1.63119	0.317	0.002	1.34266e-290	adult garland nephrocytes
FBgn0002865	Mst98Ca	4.32419e-153	1.62605	0.512	0.013	7.59544e-149	adult garland nephrocytes
FBgn0050429	CG30429	0	1.6244	0.488	0.002	0	adult garland nephrocytes
FBgn0069354	Porin2	2.92627e-154	1.61763	0.415	0.009	5.13999e-150	adult garland nephrocytes
FBgn0034839	CG13540	0	1.61353	0.415	0.003	0	adult garland nephrocytes
FBgn0037579	COX7AL	1.96012e-178	1.60416	0.415	0.007	3.44294e-174	adult garland nephrocytes
FBgn0052445	CG32445	1.04814e-178	1.60113	0.415	0.007	1.84106e-174	adult garland nephrocytes
FBgn0000615	exu	6.71723e-175	1.60062	0.585	0.015	1.17988e-170	adult garland nephrocytes
FBgn0267505	pre-rRNA:CR45845	0.255314	1.59927	0.537	0.453	1	adult garland nephrocytes
FBgn0004173	Mst84Db	2.14597e-53	1.59049	0.415	0.026	3.7694e-49	adult garland nephrocytes
FBgn0036490	CG6888	9.43014e-302	1.58895	0.317	0.002	1.6564e-297	adult garland nephrocytes
FBgn0030280	CG11106	1.04992e-204	1.58624	0.585	0.013	1.84419e-200	adult garland nephrocytes
FBgn0011206	bol	4.28604e-11	1.57967	0.829	0.379	7.52843e-07	adult garland nephrocytes
FBgn0283625	CG46298	1.80694e-142	1.57268	0.561	0.017	3.17389e-138	adult garland nephrocytes
FBgn0052064	S-Lap4	1.62216e-130	1.57138	0.537	0.017	2.84933e-126	adult garland nephrocytes
FBgn0031128	hydra	5.01388e-219	1.56781	0.488	0.008	8.80688e-215	adult garland nephrocytes
FBgn0051068	CG31068	0	1.56293	0.463	0.002	0	adult garland nephrocytes
FBgn0033287	CG8701	2.31471e-81	1.56175	0.439	0.019	4.06578e-77	adult garland nephrocytes
FBgn0286781	cass	9.64932e-12	1.55919	0.854	0.439	1.6949e-07	adult garland nephrocytes
FBgn0035196	CG9129	1.38397e-292	1.55147	0.537	0.007	2.43094e-288	adult garland nephrocytes
FBgn0262100	CG42853	0	1.55019	0.488	0.004	0	adult garland nephrocytes
FBgn0264746	CG44004	1.62681e-122	1.54982	0.488	0.015	2.85749e-118	adult garland nephrocytes
FBgn0036931	CG14183	4.59394e-55	1.54718	0.463	0.031	8.06925e-51	adult garland nephrocytes
FBgn0052816	CG32816	9.27591e-20	1.54465	0.293	0.034	1.62931e-15	adult garland nephrocytes
FBgn0085197	CG34168	5.02323e-65	1.53943	0.561	0.038	8.8233e-61	adult garland nephrocytes
FBgn0259795	loopin-1	6.51903e-135	1.53366	0.561	0.018	1.14507e-130	adult garland nephrocytes
FBgn0003900	twi	1.89175e-36	1.53055	0.61	0.077	3.32285e-32	adult garland nephrocytes
FBgn0036008	CG3408	7.24572e-42	1.52753	0.634	0.074	1.27271e-37	adult garland nephrocytes
FBgn0262985	CG43293	0	1.52087	0.439	0.003	0	adult garland nephrocytes
FBgn0028870	CG4691	1.40564e-122	1.51893	0.512	0.017	2.469e-118	adult garland nephrocytes
FBgn0016685	Nlp	4.04656e-26	1.51802	0.61	0.106	7.10778e-22	adult garland nephrocytes
FBgn0263048	Gpdh3	5.90499e-39	1.5128	0.415	0.035	1.03721e-34	adult garland nephrocytes
FBgn0051055	CG31055	0	1.50961	0.341	0.002	0	adult garland nephrocytes
FBgn0262967	lncRNA:CR43278	3.96587e-192	1.50467	0.268	0.003	6.96606e-188	adult garland nephrocytes
FBgn0000015	Abd-B	1.15354e-05	1.50346	0.22	0.057	0.20262	adult garland nephrocytes
FBgn0264086	CG43755	2.4639e-112	1.49879	0.439	0.014	4.32784e-108	adult garland nephrocytes
FBgn0264384	lncRNA:CR43836	0.000114177	1.49816	0.512	0.236	1	adult garland nephrocytes
FBgn0011725	twin	4.06098e-18	1.49642	0.829	0.251	7.13312e-14	adult garland nephrocytes
FBgn0262123	l(2)41Ab	6.8046e-14	1.48906	0.78	0.274	1.19523e-09	adult garland nephrocytes
FBgn0035161	CG13898	5.89446e-221	1.48833	0.415	0.006	1.03536e-216	adult garland nephrocytes
FBgn0051279	CG31279	0	1.48354	0.439	0.002	0	adult garland nephrocytes
FBgn0033274	CG14757	2.21072e-53	1.48303	0.244	0.009	3.88313e-49	adult garland nephrocytes
FBgn0039972	Marf1	2.46584e-22	1.47421	0.317	0.035	4.33125e-18	adult garland nephrocytes
FBgn0086758	chinmo	3.85517e-37	1.46611	0.634	0.079	6.77161e-33	adult garland nephrocytes
FBgn0038252	BigH1	0	1.4628	0.561	0.002	0	adult garland nephrocytes
FBgn0029946	CG15034	0	1.46263	0.488	0.005	0	adult garland nephrocytes
FBgn0038248	CG7886	2.38465e-101	1.45578	0.317	0.008	4.18865e-97	adult garland nephrocytes
FBgn0038196	CG9922	1.78756e-44	1.45366	0.561	0.055	3.13986e-40	adult garland nephrocytes
FBgn0030697	CG8565	1.02899e-280	1.45324	0.415	0.004	1.80742e-276	adult garland nephrocytes
FBgn0264307	orb2	5.24207e-20	1.45098	0.756	0.192	9.2077e-16	adult garland nephrocytes
FBgn0013810	Dhc36C	0	1.44806	0.439	0.003	0	adult garland nephrocytes
FBgn0032376	Tsp33B	0	1.43387	0.268	0.001	0	adult garland nephrocytes
FBgn0039124	tbrd-1	3.54706e-218	1.42709	0.366	0.004	6.23042e-214	adult garland nephrocytes
FBgn0035299	CG11815	3.06859e-283	1.42012	0.366	0.003	5.38997e-279	adult garland nephrocytes
FBgn0052351	S-Lap2	4.62707e-103	1.41954	0.439	0.015	8.12745e-99	adult garland nephrocytes
FBgn0033705	CG13168	3.62287e-234	1.4176	0.366	0.004	6.36357e-230	adult garland nephrocytes
FBgn0051957	CG31957	4.50471e-73	1.40592	0.463	0.023	7.91252e-69	adult garland nephrocytes
FBgn0035047	Pof	4.07318e-39	1.40476	0.512	0.052	7.15453e-35	adult garland nephrocytes
FBgn0032609	CG13280	8.15607e-166	1.39672	0.317	0.004	1.43261e-161	adult garland nephrocytes
FBgn0033042	Tsp42A	2.15683e-283	1.39618	0.22	0.001	3.78848e-279	adult garland nephrocytes
FBgn0002525	Lam	5.78081e-42	1.39496	0.634	0.073	1.0154e-37	adult garland nephrocytes
FBgn0029752	TrxT	1.13935e-185	1.39227	0.439	0.008	2.00128e-181	adult garland nephrocytes
FBgn0052835	lncRNA:CR32835	0	1.38535	0.488	0.002	0	adult garland nephrocytes
FBgn0046297	lncRNA:CR9284	2.05375e-95	1.38148	0.439	0.016	3.60741e-91	adult garland nephrocytes
FBgn0037040	CG12983	8.7294e-277	1.37736	0.415	0.004	1.53332e-272	adult garland nephrocytes
FBgn0035585	ATPsynCF6L	0	1.36884	0.439	0.004	0	adult garland nephrocytes
FBgn0086917	spok	2.64171e-38	1.36669	0.341	0.024	4.64016e-34	adult garland nephrocytes
FBgn0004595	pros	1.0125e-37	1.36585	0.415	0.036	1.77845e-33	adult garland nephrocytes
FBgn0011244	Hsp60B	9.9322e-150	1.36563	0.439	0.01	1.74459e-145	adult garland nephrocytes
FBgn0037454	CG1137	1.88985e-255	1.3612	0.439	0.005	3.31952e-251	adult garland nephrocytes
FBgn0052703	Erk7	1.24125e-286	1.36064	0.341	0.003	2.18026e-282	adult garland nephrocytes
FBgn0004102	oc	3.51211e-129	1.35915	0.341	0.007	6.16902e-125	adult garland nephrocytes
FBgn0036830	CG14077	7.0068e-202	1.35809	0.366	0.005	1.23074e-197	adult garland nephrocytes
FBgn0034840	CG3124	1.40046e-100	1.35603	0.463	0.017	2.45991e-96	adult garland nephrocytes
FBgn0263111	cac	8.01549e-15	1.35556	0.488	0.105	1.40792e-10	adult garland nephrocytes
FBgn0033862	CG6209	5.9783e-96	1.35334	0.341	0.01	1.05009e-91	adult garland nephrocytes
FBgn0250754	CG42232	1.95568e-32	1.35262	0.585	0.079	3.43516e-28	adult garland nephrocytes
FBgn0020622	Pi3K21B	3.28069e-22	1.35182	0.634	0.127	5.76253e-18	adult garland nephrocytes
FBgn0032269	w-cup	2.79709e-114	1.35154	0.488	0.016	4.91309e-110	adult garland nephrocytes
FBgn0033953	CG12861	1.65415e-70	1.35104	0.439	0.022	2.90552e-66	adult garland nephrocytes
FBgn0051161	CG31161	1.99744e-89	1.34923	0.244	0.005	3.50851e-85	adult garland nephrocytes
FBgn0028516	ZnT35C	2.86027e-203	1.34507	0.488	0.009	5.02407e-199	adult garland nephrocytes
FBgn0035437	Strip	8.66264e-36	1.3377	0.366	0.03	1.52159e-31	adult garland nephrocytes
FBgn0267428	DIP-lambda	1.35185e-16	1.3338	0.854	0.302	2.37453e-12	adult garland nephrocytes
FBgn0038423	CG10317	3.59584e-165	1.33366	0.39	0.007	6.31609e-161	adult garland nephrocytes
FBgn0034659	CG4021	0	1.33341	0.488	0.001	0	adult garland nephrocytes
FBgn0038979	tHMG2	9.24767e-104	1.33276	0.39	0.012	1.62435e-99	adult garland nephrocytes
FBgn0250821	CG14644	5.66121e-148	1.3297	0.22	0.002	9.94391e-144	adult garland nephrocytes
FBgn0266000	CG44774	3.42916e-08	1.32254	0.732	0.293	0.000602332	adult garland nephrocytes
FBgn0062517	CG16984	1.1487e-79	1.32154	0.171	0.003	2.01768e-75	adult garland nephrocytes
FBgn0040814	CG14113	0	1.3168	0.415	0.003	0	adult garland nephrocytes
FBgn0047351	CG31468	4.05231e-52	1.31615	0.415	0.026	7.11787e-48	adult garland nephrocytes
FBgn0036369	CG10089	2.77338e-87	1.3132	0.268	0.006	4.87145e-83	adult garland nephrocytes
FBgn0052580	Muc14A	7.91422e-54	1.31293	0.463	0.031	1.39013e-49	adult garland nephrocytes
FBgn0028880	CG15256	4.87584e-172	1.31202	0.293	0.004	8.56441e-168	adult garland nephrocytes
FBgn0053704	CG33704	1.69222e-126	1.31191	0.366	0.008	2.97238e-122	adult garland nephrocytes
FBgn0250904	CG34434	0	1.30985	0.512	0.003	0	adult garland nephrocytes
FBgn0001281	janB	2.17449e-101	1.3084	0.439	0.015	3.8195e-97	adult garland nephrocytes
FBgn0035008	CG3494	2.40733e-166	1.30402	0.293	0.004	4.22848e-162	adult garland nephrocytes
FBgn0286507	vrs	1.11282e-49	1.30291	0.512	0.042	1.95467e-45	adult garland nephrocytes
FBgn0086907	Cyt-c-d	5.08245e-116	1.30257	0.439	0.013	8.92732e-112	adult garland nephrocytes
FBgn0051007	CG31007	1.27548e-89	1.30227	0.39	0.013	2.24038e-85	adult garland nephrocytes
FBgn0031878	sip2	3.91369e-233	1.30148	0.415	0.005	6.87439e-229	adult garland nephrocytes
FBgn0051809	CG31809	2.60086e-124	1.30075	0.341	0.007	4.56841e-120	adult garland nephrocytes
FBgn0038739	CG4686	8.0103e-70	1.29589	0.512	0.03	1.40701e-65	adult garland nephrocytes
FBgn0031513	CG3347	0	1.28919	0.366	0.002	0	adult garland nephrocytes
FBgn0038630	CG14305	1.07567e-175	1.28395	0.439	0.008	1.88942e-171	adult garland nephrocytes
FBgn0031323	CG5139	4.16891e-180	1.28173	0.341	0.005	7.32268e-176	adult garland nephrocytes
FBgn0051870	CG31870	3.57848e-162	1.28113	0.39	0.007	6.2856e-158	adult garland nephrocytes
FBgn0038921	Theg	1.58665e-33	1.27629	0.293	0.02	2.78694e-29	adult garland nephrocytes
FBgn0039669	ND-20L	6.24427e-293	1.27569	0.293	0.002	1.09681e-288	adult garland nephrocytes
FBgn0037728	p23	4.09755e-13	1.27331	0.805	0.291	7.19734e-09	adult garland nephrocytes
FBgn0011288	Snap25	2.37585e-35	1.26891	0.732	0.11	4.17318e-31	adult garland nephrocytes
FBgn0034595	CG15657	1.42559e-262	1.26769	0.39	0.004	2.50404e-258	adult garland nephrocytes
FBgn0037483	CG14609	7.89155e-121	1.26708	0.317	0.006	1.38615e-116	adult garland nephrocytes
FBgn0263974	qin	1.5844e-23	1.26681	0.268	0.025	2.78301e-19	adult garland nephrocytes
FBgn0039735	Nph	3.98714e-12	1.26609	0.463	0.114	7.00341e-08	adult garland nephrocytes
FBgn0033819	CG4714	1.0921e-209	1.2647	0.366	0.005	1.91827e-205	adult garland nephrocytes
FBgn0038952	CG7069	1.41044e-21	1.26201	0.439	0.064	2.47744e-17	adult garland nephrocytes
FBgn0285943	knon	1.01993e-180	1.26112	0.317	0.004	1.79152e-176	adult garland nephrocytes
FBgn0038725	CG6184	0	1.25593	0.317	0.001	0	adult garland nephrocytes
FBgn0031531	CG8840	4.3234e-230	1.2539	0.341	0.003	7.59406e-226	adult garland nephrocytes
FBgn0033285	CG18449	2.50426e-123	1.25212	0.439	0.012	4.39873e-119	adult garland nephrocytes
FBgn0032577	CG13244	5.02293e-294	1.24909	0.317	0.002	8.82279e-290	adult garland nephrocytes
FBgn0036761	MED19	2.78163e-18	1.24764	0.537	0.107	4.88594e-14	adult garland nephrocytes
FBgn0051406	CG31406	0	1.24585	0.439	0.002	0	adult garland nephrocytes
FBgn0030975	SdhBL	0	1.24431	0.439	0.003	0	adult garland nephrocytes
FBgn0042094	Adk3	2.88427e-30	1.24232	0.439	0.049	5.06622e-26	adult garland nephrocytes
FBgn0025111	Ant2	4.87772e-68	1.24106	0.488	0.028	8.56771e-64	adult garland nephrocytes
FBgn0030374	CG15734	0	1.24105	0.415	0.001	0	adult garland nephrocytes
FBgn0264001	bru3	2.51823e-12	1.24089	0.561	0.156	4.42327e-08	adult garland nephrocytes
FBgn0035164	CG13901	8.9579e-83	1.24015	0.39	0.015	1.57345e-78	adult garland nephrocytes
FBgn0013300	ProtA	1.19003e-77	1.23895	0.293	0.009	2.09029e-73	adult garland nephrocytes
FBgn0264000	GluRIB	2.88361e-90	1.2388	0.244	0.005	5.06506e-86	adult garland nephrocytes
FBgn0040996	CG12617	7.74351e-172	1.23651	0.293	0.004	1.36015e-167	adult garland nephrocytes
FBgn0042710	Hex-t2	2.03647e-125	1.23501	0.293	0.005	3.57706e-121	adult garland nephrocytes
FBgn0038887	CG7907	0	1.23432	0.512	0.001	0	adult garland nephrocytes
FBgn0051538	CG31538	3.73164e-36	1.23361	0.488	0.05	6.55463e-32	adult garland nephrocytes
FBgn0265648	lncRNA:CR44455	2.82574e-139	1.2311	0.293	0.005	4.96342e-135	adult garland nephrocytes
FBgn0034401	MetRS	2.34307e-32	1.23024	0.341	0.028	4.1156e-28	adult garland nephrocytes
FBgn0051960	CG31960	0	1.22784	0.341	0.001	0	adult garland nephrocytes
FBgn0032624	CG6304	4.82587e-173	1.22297	0.268	0.003	8.47664e-169	adult garland nephrocytes
FBgn0284251	l(2)05287	1.72128e-59	1.21897	0.512	0.035	3.02342e-55	adult garland nephrocytes
FBgn0015218	eIF4E1	3.79259e-19	1.21876	0.659	0.149	6.66169e-15	adult garland nephrocytes
FBgn0052651	CG32651	0	1.21651	0.39	0.002	0	adult garland nephrocytes
FBgn0037860	CG6629	1.88347e-144	1.2161	0.268	0.004	3.30831e-140	adult garland nephrocytes
FBgn0266580	Gp210	3.15631e-30	1.21002	0.512	0.064	5.54405e-26	adult garland nephrocytes
FBgn0051482	CG31482	7.01337e-245	1.20305	0.39	0.004	1.2319e-240	adult garland nephrocytes
FBgn0031772	CG13994	3.16395e-36	1.20139	0.366	0.029	5.55748e-32	adult garland nephrocytes
FBgn0031585	CG2955	2.83088e-98	1.20035	0.268	0.006	4.97245e-94	adult garland nephrocytes
FBgn0267366	mil	2.1728e-211	1.19956	0.415	0.006	3.81653e-207	adult garland nephrocytes
FBgn0034121	CG6262	1.61087e-167	1.19866	0.366	0.006	2.8295e-163	adult garland nephrocytes
FBgn0034263	CG10934	8.34803e-202	1.19561	0.293	0.003	1.46633e-197	adult garland nephrocytes
FBgn0015777	nrv2	6.45833e-18	1.19502	0.463	0.085	1.13441e-13	adult garland nephrocytes
FBgn0023090	dtr	4.18694e-112	1.19436	0.293	0.006	7.35436e-108	adult garland nephrocytes
FBgn0011817	nmo	2.49187e-05	1.1926	0.854	0.609	0.437697	adult garland nephrocytes
FBgn0038909	CG6569	5.86547e-111	1.192	0.268	0.005	1.03027e-106	adult garland nephrocytes
FBgn0033020	COX4L	7.73974e-102	1.19182	0.341	0.009	1.35949e-97	adult garland nephrocytes
FBgn0021768	nudC	1.37937e-31	1.18376	0.415	0.042	2.42285e-27	adult garland nephrocytes
FBgn0267689	CG46025	7.57792e-216	1.183	0.39	0.005	1.33106e-211	adult garland nephrocytes
FBgn0052568	CG32568	2.08171e-53	1.18149	0.341	0.018	3.65653e-49	adult garland nephrocytes
FBgn0034082	CG10734	8.36628e-127	1.1813	0.317	0.006	1.46954e-122	adult garland nephrocytes
FBgn0037402	Vha14-2	0	1.17508	0.317	0.002	0	adult garland nephrocytes
FBgn0010355	Taf1	2.23875e-18	1.17391	0.463	0.082	3.93237e-14	adult garland nephrocytes
FBgn0001217	Hsc70-2	8.85328e-107	1.17101	0.268	0.005	1.55508e-102	adult garland nephrocytes
FBgn0266780	lncRNA:CR45245	0	1.17063	0.366	0.002	0	adult garland nephrocytes
FBgn0020280	laf	0	1.17036	0.341	0.001	0	adult garland nephrocytes
FBgn0031347	CG10869	3.22499e-146	1.1694	0.39	0.008	5.66469e-142	adult garland nephrocytes
FBgn0035638	Tektin-C	6.6941e-266	1.16823	0.415	0.004	1.17582e-261	adult garland nephrocytes
FBgn0034737	CG11362	2.21011e-187	1.1678	0.366	0.005	3.88206e-183	adult garland nephrocytes
FBgn0040291	Roc1b	6.42114e-97	1.16538	0.244	0.005	1.12787e-92	adult garland nephrocytes
FBgn0053547	Rim	3.94236e-57	1.1639	0.415	0.024	6.92476e-53	adult garland nephrocytes
FBgn0034844	CG9861	1.96727e-282	1.16246	0.39	0.004	3.45551e-278	adult garland nephrocytes
FBgn0030663	CG8117	0	1.16047	0.22	0.001	0	adult garland nephrocytes
FBgn0030114	CG17754	5.551e-15	1.16043	0.537	0.126	9.75033e-11	adult garland nephrocytes
FBgn0265443	lncRNA:CR44343	0	1.16023	0.463	0.002	0	adult garland nephrocytes
FBgn0004882	orb	9.03733e-78	1.15502	0.39	0.016	1.58741e-73	adult garland nephrocytes
FBgn0262786	CG43167	0	1.1538	0.341	0.001	0	adult garland nephrocytes
FBgn0265046	CG44163	0	1.15325	0.317	0.002	0	adult garland nephrocytes
FBgn0036496	cocoon	0	1.1531	0.415	0.001	0	adult garland nephrocytes
FBgn0263649	lncRNA:CR43640	2.49101e-115	1.15091	0.268	0.005	4.37546e-111	adult garland nephrocytes
FBgn0036470	EAChm	0	1.15078	0.317	0.001	0	adult garland nephrocytes
FBgn0029539	CG11663	1.41803e-174	1.15043	0.293	0.003	2.49076e-170	adult garland nephrocytes
FBgn0013301	ProtB	6.90866e-151	1.15024	0.439	0.01	1.21351e-146	adult garland nephrocytes
FBgn0036014	CG3222	3.6036e-121	1.14981	0.244	0.004	6.32973e-117	adult garland nephrocytes
FBgn0031132	CG15450	9.07925e-253	1.14955	0.244	0.001	1.59477e-248	adult garland nephrocytes
FBgn0261614	CG42703	0	1.14726	0.293	0.001	0	adult garland nephrocytes
FBgn0040679	CG11373	2.75691e-149	1.14651	0.415	0.009	4.84251e-145	adult garland nephrocytes
FBgn0034822	RpL37b	2.76758e-85	1.14396	0.22	0.004	4.86125e-81	adult garland nephrocytes
FBgn0267383	Ubc87F	1.12058e-96	1.14391	0.341	0.009	1.9683e-92	adult garland nephrocytes
FBgn0031108	CG15459	9.70386e-155	1.14288	0.39	0.007	1.70448e-150	adult garland nephrocytes
FBgn0037463	djl	2.70532e-121	1.14161	0.39	0.01	4.75189e-117	adult garland nephrocytes
FBgn0053319	CR33319	1.00902e-160	1.14125	0.463	0.01	1.77235e-156	adult garland nephrocytes
FBgn0035608	blanks	2.96367e-244	1.14117	0.366	0.004	5.20568e-240	adult garland nephrocytes
FBgn0051551	CG31551	0	1.1404	0.293	0.001	0	adult garland nephrocytes
FBgn0011582	Dop1R1	3.59126e-46	1.13894	0.244	0.01	6.30804e-42	adult garland nephrocytes
FBgn0265089	eIF4E3	1.61552e-251	1.13851	0.488	0.007	2.83765e-247	adult garland nephrocytes
FBgn0037461	CG15177	9.87796e-283	1.13795	0.366	0.003	1.73506e-278	adult garland nephrocytes
FBgn0035143	Ppm1	3.55783e-228	1.13531	0.317	0.003	6.24932e-224	adult garland nephrocytes
FBgn0033357	Tom7	5.66796e-23	1.13221	0.683	0.137	9.95577e-19	adult garland nephrocytes
FBgn0033893	CG18371	7.9673e-53	1.13197	0.293	0.013	1.39946e-48	adult garland nephrocytes
FBgn0038277	RpS5b	5.74233e-28	1.13082	0.195	0.011	1.00864e-23	adult garland nephrocytes
FBgn0000426	SmF	7.1378e-17	1.12944	0.171	0.014	1.25376e-12	adult garland nephrocytes
FBgn0051644	CG31644	2.87157e-181	1.12931	0.366	0.005	5.04391e-177	adult garland nephrocytes
FBgn0264543	CG43922	3.67136e-118	1.12841	0.22	0.003	6.44874e-114	adult garland nephrocytes
FBgn0259242	CG42340	7.74538e-09	1.12626	0.268	0.057	0.000136048	adult garland nephrocytes
FBgn0052436	CG32436	9.25516e-114	1.12581	0.317	0.007	1.62567e-109	adult garland nephrocytes
FBgn0034904	CG15800	1.54038e-159	1.12506	0.366	0.006	2.70568e-155	adult garland nephrocytes
FBgn0262743	Fs(2)Ket	1.33987e-11	1.12478	0.756	0.284	2.35348e-07	adult garland nephrocytes
FBgn0035370	Non2	3.59334e-42	1.12235	0.585	0.061	6.3117e-38	adult garland nephrocytes
FBgn0033468	CG1418	3.10999e-39	1.11983	0.537	0.056	5.46269e-35	adult garland nephrocytes
FBgn0033063	CG14589	1.12618e-199	1.11747	0.439	0.007	1.97814e-195	adult garland nephrocytes
FBgn0261278	grp	1.38026e-28	1.11625	0.439	0.051	2.42442e-24	adult garland nephrocytes
FBgn0038208	CG14355	1.9121e-187	1.11528	0.341	0.004	3.35861e-183	adult garland nephrocytes
FBgn0263780	CG17684	4.54613e-13	1.11503	0.756	0.256	7.98528e-09	adult garland nephrocytes
FBgn0031575	Cep97	4.13094e-73	1.11249	0.341	0.013	7.256e-69	adult garland nephrocytes
FBgn0259849	Su(Ste):CR42418	2.35976e-277	1.1076	0.293	0.002	4.14492e-273	adult garland nephrocytes
FBgn0031295	CG4375	4.82402e-136	1.10698	0.439	0.011	8.4734e-132	adult garland nephrocytes
FBgn0261561	CG42675	5.33366e-156	1.10538	0.366	0.006	9.36858e-152	adult garland nephrocytes
FBgn0026563	CG1979	1.5953e-19	1.10286	0.537	0.101	2.80214e-15	adult garland nephrocytes
FBgn0035415	CG14966	1.02458e-22	1.10166	0.195	0.014	1.79967e-18	adult garland nephrocytes
FBgn0039576	UQCR-14L	1.57752e-174	1.0991	0.293	0.003	2.77091e-170	adult garland nephrocytes
FBgn0001197	His2Av	1.67891e-24	1.09759	0.537	0.084	2.94901e-20	adult garland nephrocytes
FBgn0262788	CG43169	1.25119e-203	1.09657	0.341	0.004	2.19771e-199	adult garland nephrocytes
FBgn0058006	CG40006	3.57887e-07	1.09518	0.317	0.088	0.00628629	adult garland nephrocytes
FBgn0030278	CG15200	1.63626e-91	1.09312	0.293	0.007	2.87409e-87	adult garland nephrocytes
FBgn0039518	CG13978	0	1.09091	0.341	0.002	0	adult garland nephrocytes
FBgn0051752	CG31752	0	1.0901	0.439	0.002	0	adult garland nephrocytes
FBgn0031736	CG11030	1.61869e-09	1.08748	0.561	0.189	2.84323e-05	adult garland nephrocytes
FBgn0038976	Pfdn5	7.95401e-27	1.08731	0.415	0.048	1.39712e-22	adult garland nephrocytes
FBgn0031574	TTLL4B	6.99406e-195	1.08574	0.341	0.004	1.22851e-190	adult garland nephrocytes
FBgn0030183	CG15309	1.69679e-10	1.08524	0.366	0.085	2.98041e-06	adult garland nephrocytes
FBgn0026380	Prosbeta3	6.47324e-21	1.08462	0.488	0.079	1.13703e-16	adult garland nephrocytes
FBgn0287185	nvd	6.79422e-51	1.08455	0.415	0.027	1.1934e-46	adult garland nephrocytes
FBgn0032117	FucTB	4.02093e-95	1.0827	0.463	0.018	7.06276e-91	adult garland nephrocytes
FBgn0267489	PRY	7.15713e-119	1.0805	0.366	0.009	1.25715e-114	adult garland nephrocytes
FBgn0032768	CG17564	6.37564e-212	1.07968	0.366	0.004	1.11988e-207	adult garland nephrocytes
FBgn0000404	CycA	2.71937e-72	1.07938	0.366	0.015	4.77657e-68	adult garland nephrocytes
FBgn0031905	gudu	2.97801e-92	1.07904	0.122	0.001	5.23087e-88	adult garland nephrocytes
FBgn0046706	Haspin	4.86101e-06	1.07804	0.659	0.309	0.0853836	adult garland nephrocytes
FBgn0032640	Sgt	4.18996e-25	1.07737	0.39	0.046	7.35966e-21	adult garland nephrocytes
FBgn0051948	CG31948	6.04847e-81	1.07723	0.244	0.006	1.06241e-76	adult garland nephrocytes
FBgn0030033	CG1387	3.56038e-215	1.07666	0.244	0.002	6.25381e-211	adult garland nephrocytes
FBgn0037169	CG11404	0	1.07413	0.341	0.002	0	adult garland nephrocytes
FBgn0015831	Rtnl2	0	1.07368	0.268	0.001	0	adult garland nephrocytes
FBgn0033706	Vha36-2	9.19536e-170	1.07181	0.244	0.002	1.61516e-165	adult garland nephrocytes
FBgn0262030	CG42841	0	1.07078	0.366	0.003	0	adult garland nephrocytes
FBgn0267790	rump	2.13044e-19	1.07055	0.732	0.177	3.74212e-15	adult garland nephrocytes
FBgn0029084	gom	2.21657e-39	1.06876	0.39	0.031	3.89341e-35	adult garland nephrocytes
FBgn0036334	CG11267	7.79812e-18	1.06842	0.439	0.077	1.36974e-13	adult garland nephrocytes
FBgn0034740	nsr	4.42081e-209	1.06768	0.244	0.002	7.76516e-205	adult garland nephrocytes
FBgn0032658	CG5681	0	1.06765	0.39	0.002	0	adult garland nephrocytes
FBgn0030307	CG33235	0	1.0665	0.293	0.001	0	adult garland nephrocytes
FBgn0032312	CG14071	1.8793e-191	1.06648	0.22	0.002	3.30099e-187	adult garland nephrocytes
FBgn0029725	CG2871	0	1.06618	0.39	0.003	0	adult garland nephrocytes
FBgn0265192	Snp	3.41963e-16	1.06378	0.756	0.202	6.00658e-12	adult garland nephrocytes
FBgn0031723	CG7251	2.94829e-163	1.06281	0.317	0.004	5.17868e-159	adult garland nephrocytes
FBgn0028667	Vha16-3	0	1.06179	0.317	0.001	0	adult garland nephrocytes
FBgn0263072	CG43347	4.40206e-163	1.06033	0.341	0.005	7.73222e-159	adult garland nephrocytes
FBgn0038708	Scsalpha2	1.37408e-48	1.05936	0.195	0.006	2.41357e-44	adult garland nephrocytes
FBgn0022986	qkr58E-1	4.45535e-18	1.05772	0.732	0.185	7.82583e-14	adult garland nephrocytes
FBgn0262544	CG43098	0	1.05737	0.293	0.001	0	adult garland nephrocytes
FBgn0033283	CG11635	2.36839e-79	1.05467	0.341	0.012	4.16008e-75	adult garland nephrocytes
FBgn0026324	Taf10b	1.36607e-33	1.05115	0.317	0.024	2.39949e-29	adult garland nephrocytes
FBgn0001280	janA	1.55411e-24	1.05027	0.366	0.042	2.72979e-20	adult garland nephrocytes
FBgn0260428	CG42523	2.50252e-93	1.04752	0.293	0.007	4.39568e-89	adult garland nephrocytes
FBgn0032769	CG10750	0	1.04734	0.268	0.001	0	adult garland nephrocytes
FBgn0029877	CG17717	1.20514e-101	1.04454	0.195	0.003	2.11683e-97	adult garland nephrocytes
FBgn0051949	CG31949	5.04347e-202	1.04365	0.293	0.003	8.85885e-198	adult garland nephrocytes
FBgn0051286	CG31286	1.88934e-235	1.0433	0.39	0.005	3.31862e-231	adult garland nephrocytes
FBgn0051709	CG31709	8.12243e-140	1.04283	0.415	0.009	1.4267e-135	adult garland nephrocytes
FBgn0039501	TTLL6B	6.9021e-94	1.04194	0.39	0.013	1.21235e-89	adult garland nephrocytes
FBgn0052119	CG32119	1.18027e-118	1.04144	0.268	0.005	2.07315e-114	adult garland nephrocytes
FBgn0085190	CG34161	4.92507e-111	1.04129	0.268	0.005	8.65088e-107	adult garland nephrocytes
FBgn0033542	CAH13	6.47991e-198	1.04075	0.244	0.002	1.1382e-193	adult garland nephrocytes
FBgn0038167	Lkb1	1.48515e-25	1.03921	0.39	0.046	2.60866e-21	adult garland nephrocytes
FBgn0051029	CG31029	2.21284e-84	1.0385	0.341	0.011	3.88686e-80	adult garland nephrocytes
FBgn0036180	Duba	1.13125e-24	1.03574	0.512	0.077	1.98704e-20	adult garland nephrocytes
FBgn0052380	SMSr	3.44499e-25	1.03415	0.317	0.031	6.05112e-21	adult garland nephrocytes
FBgn0033235	CG8728	8.99e-31	1.03284	0.293	0.022	1.57909e-26	adult garland nephrocytes
FBgn0063261	CG31275	9.0306e-173	1.0283	0.317	0.004	1.58623e-168	adult garland nephrocytes
FBgn0011569	can	0	1.02806	0.244	0.001	0	adult garland nephrocytes
FBgn0040233	cana	1.07935e-13	1.02697	0.561	0.144	1.89589e-09	adult garland nephrocytes
FBgn0039752	CG15530	3.67281e-206	1.0266	0.341	0.004	6.4513e-202	adult garland nephrocytes
FBgn0053223	CG33223	2.41611e-133	1.02626	0.268	0.004	4.24389e-129	adult garland nephrocytes
FBgn0262734	eIF4H1	1.13904e-06	1.0236	0.585	0.241	0.0200072	adult garland nephrocytes
FBgn0259739	CG42393	1.46909e-132	1.02088	0.366	0.008	2.58045e-128	adult garland nephrocytes
FBgn0034684	CG13501	1.52517e-305	1.0202	0.244	0.001	2.67896e-301	adult garland nephrocytes
FBgn0262991	asRNA:CR43299	1.2532e-213	1.01926	0.195	0.001	2.20125e-209	adult garland nephrocytes
FBgn0040371	CG12470	1.09334e-184	1.0187	0.415	0.007	1.92046e-180	adult garland nephrocytes
FBgn0267592	CCY	1.26364e-185	1.01766	0.22	0.002	2.21959e-181	adult garland nephrocytes
FBgn0051909	CG31909	3.05581e-107	1.01764	0.39	0.011	5.36752e-103	adult garland nephrocytes
FBgn0031247	CG11562	1.35396e-29	1.01693	0.317	0.027	2.37823e-25	adult garland nephrocytes
FBgn0037664	CG8420	3.6884e-77	1.01601	0.317	0.01	6.47868e-73	adult garland nephrocytes
FBgn0261649	tinc	1.75249e-14	1.01596	0.415	0.079	3.07825e-10	adult garland nephrocytes
FBgn0030614	CG9072	3.1828e-210	1.01276	0.293	0.003	5.59059e-206	adult garland nephrocytes
FBgn0039651	Cyt-c1L	1.17915e-246	1.01263	0.317	0.003	2.07118e-242	adult garland nephrocytes
FBgn0086442	mib2	3.30825e-24	1.0113	0.463	0.065	5.81094e-20	adult garland nephrocytes
FBgn0052141	saturn	4.74805e-91	1.00961	0.366	0.012	8.33995e-87	adult garland nephrocytes
FBgn0051601	CG31601	8.82363e-242	1.00883	0.317	0.003	1.54987e-237	adult garland nephrocytes
FBgn0032637	CG5050	8.18199e-119	1.00844	0.268	0.005	1.43717e-114	adult garland nephrocytes
FBgn0037276	CG17387	3.65957e-242	1.0071	0.341	0.003	6.42804e-238	adult garland nephrocytes
FBgn0039532	Mtl	2.36292e-22	1.00512	0.415	0.056	4.15046e-18	adult garland nephrocytes
FBgn0262361	CG43059	2.62473e-105	1.00331	0.22	0.003	4.61034e-101	adult garland nephrocytes
FBgn0004175	Mst84Dd	3.51308e-35	1.00293	0.39	0.034	6.17073e-31	adult garland nephrocytes
FBgn0050430	CG30430	1.16396e-38	1.00269	0.366	0.027	2.0445e-34	adult garland nephrocytes
FBgn0032723	ssp3	1.24391e-17	0.999757	0.61	0.139	2.18492e-13	adult garland nephrocytes
FBgn0030319	CG2533	1.48638e-122	0.999752	0.293	0.005	2.61082e-118	adult garland nephrocytes
FBgn0028572	qtc	8.16418e-12	0.998562	0.537	0.15	1.43404e-07	adult garland nephrocytes
FBgn0039373	CG5024	2.52599e-75	0.997517	0.268	0.008	4.4369e-71	adult garland nephrocytes
FBgn0031977	baf	3.25744e-26	0.995937	0.512	0.073	5.72169e-22	adult garland nephrocytes
FBgn0037742	Rpt3R	3.90893e-298	0.994552	0.341	0.002	6.86603e-294	adult garland nephrocytes
FBgn0085488	CG34459	1.87191e-210	0.993064	0.268	0.002	3.28802e-206	adult garland nephrocytes
FBgn0039792	CG2267	1.46684e-101	0.992841	0.268	0.005	2.5765e-97	adult garland nephrocytes
FBgn0031049	Sec61gamma	1.19772e-16	0.992553	0.561	0.124	2.1038e-12	adult garland nephrocytes
FBgn0052846	CG32846	0	0.992525	0.268	0.001	0	adult garland nephrocytes
FBgn0039379	CG5886	7.70655e-45	0.989591	0.317	0.018	1.35365e-40	adult garland nephrocytes
FBgn0036516	CG7656	6.45865e-21	0.989419	0.463	0.073	1.13446e-16	adult garland nephrocytes
FBgn0010282	TfIIFalpha	6.00763e-14	0.988911	0.561	0.138	1.05524e-09	adult garland nephrocytes
FBgn0262102	CG42855	9.17416e-31	0.988069	0.463	0.053	1.61144e-26	adult garland nephrocytes
FBgn0032740	CG15172	5.34189e-195	0.987921	0.341	0.004	9.38302e-191	adult garland nephrocytes
FBgn0051679	Tengl3	6.46113e-66	0.985121	0.122	0.002	1.1349e-61	adult garland nephrocytes
FBgn0031909	CG5181	2.43675e-08	0.984847	0.146	0.021	0.000428015	adult garland nephrocytes
FBgn0039398	CG14540	0	0.98481	0.366	0.003	0	adult garland nephrocytes
FBgn0031319	CG4896	2.62455e-12	0.984728	0.585	0.164	4.61003e-08	adult garland nephrocytes
FBgn0030846	CG12992	1.10653e-23	0.98451	0.439	0.061	1.94363e-19	adult garland nephrocytes
FBgn0035426	CG12078	4.75031e-97	0.983571	0.122	0.001	8.34392e-93	adult garland nephrocytes
FBgn0038000	Rsbp15	0	0.982484	0.341	0.002	0	adult garland nephrocytes
FBgn0000043	Act42A	7.18817e-38	0.982025	0.366	0.028	1.2626e-33	adult garland nephrocytes
FBgn0038476	kuk	1.76032e-29	0.981815	0.293	0.023	3.09201e-25	adult garland nephrocytes
FBgn0031483	CG9641	1.6559e-37	0.981579	0.268	0.015	2.90858e-33	adult garland nephrocytes
FBgn0052192	CG32192	3.37867e-160	0.980139	0.39	0.007	5.93463e-156	adult garland nephrocytes
FBgn0020371	Tim17b2	8.44104e-223	0.979676	0.341	0.004	1.48267e-218	adult garland nephrocytes
FBgn0263841	CG43702	7.65156e-162	0.979116	0.195	0.002	1.344e-157	adult garland nephrocytes
FBgn0033929	Tfb1	3.20593e-27	0.97717	0.415	0.048	5.63122e-23	adult garland nephrocytes
FBgn0051802	CG31802	8.53109e-223	0.976714	0.341	0.004	1.49849e-218	adult garland nephrocytes
FBgn0034592	CG9406	0	0.976453	0.415	0.003	0	adult garland nephrocytes
FBgn0011327	Uch-L5	1.14135e-21	0.974326	0.415	0.059	2.00478e-17	adult garland nephrocytes
FBgn0051415	CG31415	5.1046e-80	0.973701	0.268	0.007	8.96623e-76	adult garland nephrocytes
FBgn0053309	CG33309	0	0.972895	0.244	0.001	0	adult garland nephrocytes
FBgn0284435	tyn	1.47477e-06	0.972158	0.366	0.115	0.0259044	adult garland nephrocytes
FBgn0052944	CG32944	6.1372e-21	0.972082	0.195	0.015	1.078e-16	adult garland nephrocytes
FBgn0027549	Nulp1	2.78721e-15	0.971404	0.634	0.162	4.89574e-11	adult garland nephrocytes
FBgn0028520	CG4891	9.31664e-262	0.970663	0.244	0.001	1.63647e-257	adult garland nephrocytes
FBgn0003187	qua	1.60456e-44	0.970185	0.293	0.015	2.8184e-40	adult garland nephrocytes
FBgn0035122	mRpL17	5.14152e-19	0.969864	0.22	0.02	9.03107e-15	adult garland nephrocytes
FBgn0022153	l(2)k05819	0.000433892	0.96966	0.195	0.061	1	adult garland nephrocytes
FBgn0030933	CG6470	8.91328e-181	0.967931	0.293	0.003	1.56562e-176	adult garland nephrocytes
FBgn0033918	CG8531	6.68104e-09	0.966742	0.22	0.04	0.000117352	adult garland nephrocytes
FBgn0034423	tbrd-2	0	0.966671	0.293	0.001	0	adult garland nephrocytes
FBgn0028412	Mst33A	1.89407e-145	0.963468	0.317	0.005	3.32693e-141	adult garland nephrocytes
FBgn0262002	CG42820	1.06948e-210	0.963243	0.268	0.002	1.87853e-206	adult garland nephrocytes
FBgn0033076	CG15233	0	0.962725	0.268	0.001	0	adult garland nephrocytes
FBgn0033309	Lnpk	3.18426e-19	0.962413	0.415	0.065	5.59315e-15	adult garland nephrocytes
FBgn0010278	Ssrp	1.52671e-18	0.961835	0.293	0.036	2.68166e-14	adult garland nephrocytes
FBgn0038957	CG7059	6.51305e-165	0.9607	0.39	0.007	1.14402e-160	adult garland nephrocytes
FBgn0015574	alpha-Est6	0	0.960668	0.317	0.001	0	adult garland nephrocytes
FBgn0051013	CG31013	0	0.960614	0.293	0.001	0	adult garland nephrocytes
FBgn0037398	CG15580	0	0.960508	0.317	0.002	0	adult garland nephrocytes
FBgn0028900	CG18518	0	0.95861	0.293	0	0	adult garland nephrocytes
FBgn0004652	fru	1.68e-09	0.957128	0.39	0.101	2.95092e-05	adult garland nephrocytes
FBgn0032588	CG5968	8.22772e-117	0.956388	0.366	0.009	1.4452e-112	adult garland nephrocytes
FBgn0037024	tzn	2.78703e-21	0.954291	0.537	0.093	4.89542e-17	adult garland nephrocytes
FBgn0050184	CG30184	0	0.954165	0.317	0.001	0	adult garland nephrocytes
FBgn0035952	CG5280	1.39789e-232	0.953459	0.415	0.005	2.4554e-228	adult garland nephrocytes
FBgn0031103	CG12679	9.42506e-70	0.951933	0.22	0.005	1.65551e-65	adult garland nephrocytes
FBgn0038747	RhoGAP92B	4.09541e-21	0.95177	0.39	0.053	7.19359e-17	adult garland nephrocytes
FBgn0050268	CG30268	0	0.94937	0.22	0.001	0	adult garland nephrocytes
FBgn0032305	CG6700	2.21893e-07	0.947052	0.854	0.462	0.00389755	adult garland nephrocytes
FBgn0052690	lncRNA:CR32690	2.44086e-118	0.946971	0.293	0.005	4.28737e-114	adult garland nephrocytes
FBgn0262036	CG42847	1.02232e-48	0.945709	0.22	0.008	1.7957e-44	adult garland nephrocytes
FBgn0262983	CG43291	1.78145e-30	0.945124	0.439	0.048	3.12912e-26	adult garland nephrocytes
FBgn0036423	CG3919	1.70707e-179	0.945	0.22	0.002	2.99846e-175	adult garland nephrocytes
FBgn0034816	CG3085	1.41502e-144	0.943787	0.366	0.007	2.48549e-140	adult garland nephrocytes
FBgn0033341	MrgBP	7.38879e-10	0.943066	0.244	0.045	1.29784e-05	adult garland nephrocytes
FBgn0034478	CG10822	0	0.940611	0.341	0.002	0	adult garland nephrocytes
FBgn0266666	Sem1	1.00861e-23	0.940495	0.561	0.093	1.77162e-19	adult garland nephrocytes
FBgn0086361	alph	1.19181e-09	0.940096	0.634	0.218	2.09341e-05	adult garland nephrocytes
FBgn0030386	CG2574	1.90198e-44	0.939909	0.146	0.004	3.34083e-40	adult garland nephrocytes
FBgn0035481	CG12605	6.49667e-105	0.938724	0.293	0.006	1.14114e-100	adult garland nephrocytes
FBgn0025702	Srpk79D	2.3138e-58	0.938616	0.415	0.023	4.06419e-54	adult garland nephrocytes
FBgn0031776	Pfdn1	4.26549e-36	0.938371	0.341	0.026	7.49233e-32	adult garland nephrocytes
FBgn0025360	Optix	3.81433e-125	0.936088	0.293	0.005	6.69987e-121	adult garland nephrocytes
FBgn0031849	CG11327	1.53944e-71	0.936087	0.195	0.004	2.70403e-67	adult garland nephrocytes
FBgn0053170	CG33170	2.25868e-11	0.936007	0.512	0.142	3.96738e-07	adult garland nephrocytes
FBgn0037580	DppIII	2.63089e-16	0.93597	0.341	0.052	4.62115e-12	adult garland nephrocytes
FBgn0261090	Sytbeta	5.26287e-47	0.935024	0.22	0.008	9.24423e-43	adult garland nephrocytes
FBgn0028379	fan	1.31768e-67	0.934479	0.244	0.007	2.3145e-63	adult garland nephrocytes
FBgn0033834	CG4744	0	0.934379	0.244	0.001	0	adult garland nephrocytes
FBgn0032969	CG2528	2.00534e-34	0.934186	0.268	0.017	3.52238e-30	adult garland nephrocytes
FBgn0034670	CG13488	0	0.933781	0.366	0.002	0	adult garland nephrocytes
FBgn0031941	ATPsynGL	1.0257e-180	0.931248	0.293	0.003	1.80163e-176	adult garland nephrocytes
FBgn0034850	CG9875	5.96633e-94	0.930592	0.244	0.005	1.04799e-89	adult garland nephrocytes
FBgn0035099	CG6845	4.40256e-26	0.930368	0.439	0.055	7.7331e-22	adult garland nephrocytes
FBgn0030191	CG15306	8.35584e-178	0.929107	0.317	0.004	1.4677e-173	adult garland nephrocytes
FBgn0034455	CG11007	7.38219e-28	0.928613	0.22	0.014	1.29668e-23	adult garland nephrocytes
FBgn0034062	CG8388	2.44841e-33	0.928455	0.22	0.012	4.30064e-29	adult garland nephrocytes
FBgn0036498	CG13455	6.45239e-253	0.926897	0.268	0.002	1.13336e-248	adult garland nephrocytes
FBgn0266096	lncRNA:CR44833	0.000139603	0.92511	0.366	0.148	1	adult garland nephrocytes
FBgn0037234	CG9795	2.07026e-16	0.924786	0.512	0.105	3.6364e-12	adult garland nephrocytes
FBgn0036214	CG7264	2.86466e-163	0.924548	0.268	0.003	5.03177e-159	adult garland nephrocytes
FBgn0067317	Cby	3.66973e-192	0.924349	0.244	0.002	6.44588e-188	adult garland nephrocytes
FBgn0037035	CG10589	4.29451e-118	0.919312	0.22	0.003	7.54331e-114	adult garland nephrocytes
FBgn0037460	sowi	1.06024e-55	0.919278	0.195	0.005	1.86231e-51	adult garland nephrocytes
FBgn0032453	CG6180	1.00221e-28	0.917595	0.341	0.032	1.76038e-24	adult garland nephrocytes
FBgn0037378	PSMG1	3.6575e-10	0.917415	0.293	0.059	6.42439e-06	adult garland nephrocytes
FBgn0261531	CG42659	5.99113e-54	0.91737	0.244	0.009	1.05234e-49	adult garland nephrocytes
FBgn0038694	CG5217	7.4004e-98	0.917334	0.244	0.005	1.29988e-93	adult garland nephrocytes
FBgn0053284	CG33284	2.33822e-59	0.916797	0.39	0.02	4.10709e-55	adult garland nephrocytes
FBgn0038539	Atg8b	6.37353e-115	0.916629	0.317	0.007	1.11951e-110	adult garland nephrocytes
FBgn0250825	CG34241	1.65314e-138	0.915837	0.341	0.006	2.90374e-134	adult garland nephrocytes
FBgn0286813	SRPK	3.24348e-10	0.915829	0.732	0.278	5.69718e-06	adult garland nephrocytes
FBgn0014857	His3.3A	2.84344e-17	0.913569	0.537	0.11	4.9945e-13	adult garland nephrocytes
FBgn0083943	CG34107	4.77701e-130	0.913512	0.244	0.003	8.39081e-126	adult garland nephrocytes
FBgn0267516	pre-rRNA:CR45856	1.0645e-07	0.912548	0.195	0.037	0.0018698	adult garland nephrocytes
FBgn0051663	CG31663	2.68464e-17	0.910031	0.341	0.05	4.71557e-13	adult garland nephrocytes
FBgn0036134	FoxK	1.14254e-10	0.909787	0.488	0.136	2.00687e-06	adult garland nephrocytes
FBgn0036173	CG7394	3.6092e-35	0.909199	0.463	0.047	6.33956e-31	adult garland nephrocytes
FBgn0038655	CG14297	1.9509e-246	0.908129	0.415	0.005	3.42676e-242	adult garland nephrocytes
FBgn0035989	Tat	1.63234e-20	0.907889	0.341	0.043	2.8672e-16	adult garland nephrocytes
FBgn0036159	CG7557	2.92199e-76	0.907347	0.171	0.003	5.13247e-72	adult garland nephrocytes
FBgn0266409	CG45049	2.27317e-15	0.906589	0.707	0.194	3.99283e-11	adult garland nephrocytes
FBgn0003392	shi	7.25517e-07	0.906022	0.683	0.293	0.0127437	adult garland nephrocytes
FBgn0016693	Past1	3.35491e-13	0.905465	0.61	0.165	5.89289e-09	adult garland nephrocytes
FBgn0052085	CG32085	7.10471e-36	0.905158	0.268	0.016	1.24794e-31	adult garland nephrocytes
FBgn0035046	ND-19	9.66437e-15	0.905085	0.512	0.114	1.69755e-10	adult garland nephrocytes
FBgn0045842	yuri	7.16292e-20	0.904646	0.561	0.106	1.25817e-15	adult garland nephrocytes
FBgn0036421	CG13481	3.39904e-192	0.903859	0.244	0.002	5.97041e-188	adult garland nephrocytes
FBgn0030624	CG9106	3.08426e-118	0.901844	0.22	0.003	5.4175e-114	adult garland nephrocytes
FBgn0054029	CG34029	7.7724e-285	0.901254	0.293	0.002	1.36522e-280	adult garland nephrocytes
FBgn0261835	lncRNA:CR42767	3.03271e-118	0.900004	0.293	0.005	5.32695e-114	adult garland nephrocytes
FBgn0036643	Syx8	7.51582e-30	0.899305	0.293	0.023	1.32015e-25	adult garland nephrocytes
FBgn0054021	CG34021	1.59219e-282	0.898897	0.366	0.003	2.79668e-278	adult garland nephrocytes
FBgn0036218	Sprn	7.91842e-180	0.898718	0.22	0.002	1.39087e-175	adult garland nephrocytes
FBgn0085315	CG34286	5.82779e-144	0.898406	0.171	0.001	1.02365e-139	adult garland nephrocytes
FBgn0022344	CG10340	1.28672e-26	0.898273	0.341	0.034	2.26012e-22	adult garland nephrocytes
FBgn0259238	CG42336	1.02656e-23	0.897992	0.463	0.066	1.80316e-19	adult garland nephrocytes
FBgn0035907	GstO1	8.86375e-112	0.897686	0.366	0.009	1.55692e-107	adult garland nephrocytes
FBgn0039147	CG10694	0	0.897524	0.317	0.001	0	adult garland nephrocytes
FBgn0031365	CG17650	1.06514e-282	0.897493	0.366	0.003	1.87093e-278	adult garland nephrocytes
FBgn0052773	lncRNA:CR32773	1.43027e-06	0.897153	0.463	0.163	0.0251227	adult garland nephrocytes
FBgn0050376	CG30376	3.57377e-59	0.896871	0.317	0.014	6.27732e-55	adult garland nephrocytes
FBgn0052181	CG32181	5.37654e-210	0.896278	0.293	0.003	9.4439e-206	adult garland nephrocytes
FBgn0034957	Rsph4a	7.44921e-162	0.895713	0.195	0.002	1.30845e-157	adult garland nephrocytes
FBgn0285926	Imp	3.46964e-06	0.895233	0.854	0.593	0.0609442	adult garland nephrocytes
FBgn0052652	lncRNA:CR32652	1.1246e-100	0.89508	0.366	0.01	1.97536e-96	adult garland nephrocytes
FBgn0036787	CG4306	2.19418e-102	0.894889	0.122	0.001	3.85407e-98	adult garland nephrocytes
FBgn0042185	MCU	6.06185e-11	0.894743	0.585	0.181	1.06476e-06	adult garland nephrocytes
FBgn0001099	gdl	1.21536e-48	0.894661	0.195	0.006	2.13477e-44	adult garland nephrocytes
FBgn0031459	HINT1	1.00223e-14	0.894048	0.512	0.115	1.76041e-10	adult garland nephrocytes
FBgn0024963	GluClalpha	1.54654e-33	0.893571	0.39	0.035	2.7165e-29	adult garland nephrocytes
FBgn0036111	Aps	9.74294e-09	0.893359	0.707	0.288	0.000171135	adult garland nephrocytes
FBgn0032625	CG15136	4.11284e-210	0.891618	0.293	0.003	7.2242e-206	adult garland nephrocytes
FBgn0086707	ncm	1.01819e-18	0.891538	0.61	0.128	1.78846e-14	adult garland nephrocytes
FBgn0002842	sa	0	0.889533	0.366	0.001	0	adult garland nephrocytes
FBgn0050278	CG30278	7.81625e-113	0.889445	0.293	0.006	1.37292e-108	adult garland nephrocytes
FBgn0267351	Topors	9.71238e-39	0.888481	0.415	0.035	1.70598e-34	adult garland nephrocytes
FBgn0037462	sunz	5.33073e-47	0.887275	0.146	0.004	9.36343e-43	adult garland nephrocytes
FBgn0262972	lncRNA:cherub	0	0.886677	0.341	0.002	0	adult garland nephrocytes
FBgn0033888	CG18568	1.03489e-94	0.886365	0.293	0.007	1.81779e-90	adult garland nephrocytes
FBgn0015321	Ubc4	2.1391e-12	0.886068	0.293	0.051	3.75734e-08	adult garland nephrocytes
FBgn0031684	ND-13A	1.42018e-08	0.885986	0.366	0.1	0.000249455	adult garland nephrocytes
FBgn0032294	Vha16-5	0	0.885472	0.293	0.001	0	adult garland nephrocytes
FBgn0033364	CG13747	1.25489e-287	0.884802	0.366	0.003	2.20422e-283	adult garland nephrocytes
FBgn0038706	CG3517	2.47288e-95	0.883827	0.317	0.008	4.34361e-91	adult garland nephrocytes
FBgn0263088	lncRNA:CR43356	5.13958e-222	0.883589	0.244	0.002	9.02767e-218	adult garland nephrocytes
FBgn0010638	Sec61beta	1.10303e-09	0.882284	0.439	0.121	1.93747e-05	adult garland nephrocytes
FBgn0261807	CG42753	7.44447e-44	0.88195	0.122	0.003	1.30762e-39	adult garland nephrocytes
FBgn0032214	CG4968	4.99105e-21	0.881908	0.39	0.054	8.76677e-17	adult garland nephrocytes
FBgn0261686	CG42733	6.05955e-139	0.88151	0.317	0.005	1.06436e-134	adult garland nephrocytes
FBgn0040871	CG12479	1.43225e-256	0.881476	0.293	0.002	2.51575e-252	adult garland nephrocytes
FBgn0036438	goddard	2.05614e-90	0.879687	0.366	0.012	3.61162e-86	adult garland nephrocytes
FBgn0037716	Son	9.53621e-13	0.87829	0.463	0.108	1.67504e-08	adult garland nephrocytes
FBgn0037810	sle	3.13261e-48	0.878254	0.415	0.028	5.50243e-44	adult garland nephrocytes
FBgn0061515	endos	9.47228e-15	0.874549	0.463	0.098	1.66381e-10	adult garland nephrocytes
FBgn0031831	COX5BL	1.55947e-145	0.874175	0.317	0.005	2.73921e-141	adult garland nephrocytes
FBgn0028743	Dhit	8.40901e-20	0.872614	0.463	0.075	1.47704e-15	adult garland nephrocytes
FBgn0000405	CycB	4.89687e-83	0.872285	0.293	0.008	8.60136e-79	adult garland nephrocytes
FBgn0036345	CG17300	1.00765e-127	0.871432	0.244	0.003	1.76995e-123	adult garland nephrocytes
FBgn0028539	Eato	6.6628e-12	0.87038	0.293	0.051	1.17032e-07	adult garland nephrocytes
FBgn0033818	CG4712	4.13915e-180	0.869789	0.268	0.003	7.27041e-176	adult garland nephrocytes
FBgn0041100	park	1.26314e-38	0.869042	0.341	0.024	2.2187e-34	adult garland nephrocytes
FBgn0033828	CG17048	2.35217e-215	0.868637	0.244	0.002	4.13159e-211	adult garland nephrocytes
FBgn0259701	CG42355	8.52815e-255	0.868463	0.341	0.003	1.49797e-250	adult garland nephrocytes
FBgn0033354	FANCI	3.70655e-53	0.867348	0.195	0.006	6.51055e-49	adult garland nephrocytes
FBgn0031253	CG11885	4.1211e-43	0.863998	0.293	0.016	7.2387e-39	adult garland nephrocytes
FBgn0263333	lncRNA:CR43414	0	0.862554	0.244	0.001	0	adult garland nephrocytes
FBgn0261041	stj	1.98736e-100	0.862412	0.366	0.01	3.49079e-96	adult garland nephrocytes
FBgn0011743	Arp53D	0	0.860841	0.317	0.002	0	adult garland nephrocytes
FBgn0001230	Hsp68	6.04225e-11	0.860695	0.463	0.116	1.06132e-06	adult garland nephrocytes
FBgn0051407	CG31407	4.50104e-93	0.860466	0.293	0.007	7.90608e-89	adult garland nephrocytes
FBgn0040078	pont	1.65351e-32	0.860452	0.244	0.015	2.90439e-28	adult garland nephrocytes
FBgn0037571	CG11694	0	0.858827	0.244	0.001	0	adult garland nephrocytes
FBgn0038163	CG10841	1.8281e-251	0.857848	0.39	0.004	3.21105e-247	adult garland nephrocytes
FBgn0085274	CG34245	1.88522e-139	0.857679	0.146	0.001	3.31139e-135	adult garland nephrocytes
FBgn0037120	CG11247	7.06999e-12	0.857003	0.39	0.086	1.24184e-07	adult garland nephrocytes
FBgn0250823	gish	3.51094e-05	0.856264	0.976	0.714	0.616697	adult garland nephrocytes
FBgn0042112	mRpL36	1.36105e-35	0.855789	0.39	0.033	2.39069e-31	adult garland nephrocytes
FBgn0032483	CG15482	3.70472e-98	0.854972	0.22	0.004	6.50734e-94	adult garland nephrocytes
FBgn0052228	CG32228	0	0.853099	0.293	0.001	0	adult garland nephrocytes
FBgn0051287	CG31287	1.56114e-94	0.852848	0.341	0.01	2.74214e-90	adult garland nephrocytes
FBgn0051913	CG31913	1.16108e-59	0.851142	0.244	0.008	2.03943e-55	adult garland nephrocytes
FBgn0033238	azot	7.62813e-91	0.849822	0.317	0.009	1.33988e-86	adult garland nephrocytes
FBgn0037081	barc	7.73631e-17	0.849389	0.366	0.057	1.35888e-12	adult garland nephrocytes
FBgn0036488	CG6878	4.30637e-34	0.847506	0.39	0.034	7.56414e-30	adult garland nephrocytes
FBgn0038355	CG4520	2.14079e-271	0.847106	0.244	0.001	3.7603e-267	adult garland nephrocytes
FBgn0039487	gb	3.15838e-33	0.846902	0.293	0.021	5.5477e-29	adult garland nephrocytes
FBgn0051533	CG31533	1.54133e-197	0.846017	0.244	0.002	2.70734e-193	adult garland nephrocytes
FBgn0047038	ND-13B	1.49427e-17	0.845991	0.512	0.1	2.62468e-13	adult garland nephrocytes
FBgn0265630	sno	3.24848e-09	0.845851	0.585	0.193	5.70596e-05	adult garland nephrocytes
FBgn0033086	CG9410	8.90432e-18	0.843713	0.293	0.036	1.56404e-13	adult garland nephrocytes
FBgn0040493	grsm	1.53359e-11	0.843529	0.39	0.087	2.69376e-07	adult garland nephrocytes
FBgn0022984	qkr58E-3	1.8636e-11	0.843179	0.512	0.136	3.27342e-07	adult garland nephrocytes
FBgn0033015	d4	1.00918e-11	0.842415	0.585	0.166	1.77263e-07	adult garland nephrocytes
FBgn0283728	CG31600	0	0.841556	0.22	0.001	0	adult garland nephrocytes
FBgn0031853	TTLL3B	7.27149e-179	0.841372	0.366	0.005	1.27724e-174	adult garland nephrocytes
FBgn0028903	CG13243	2.5673e-169	0.839724	0.268	0.003	4.50946e-165	adult garland nephrocytes
FBgn0039347	CG5071	6.6616e-35	0.838386	0.146	0.005	1.17011e-30	adult garland nephrocytes
FBgn0037001	ND-39	8.62736e-15	0.838355	0.585	0.143	1.5154e-10	adult garland nephrocytes
FBgn0038771	CG4390	1.50206e-12	0.836987	0.415	0.09	2.63836e-08	adult garland nephrocytes
FBgn0031440	CG15395	3.06072e-133	0.836949	0.171	0.001	5.37615e-129	adult garland nephrocytes
FBgn0262581	CG43121	4.52726e-149	0.836807	0.341	0.006	7.95214e-145	adult garland nephrocytes
FBgn0284082	CG46304	1.1697e-277	0.834996	0.366	0.003	2.05457e-273	adult garland nephrocytes
FBgn0262097	lncRNA:CR42850	2.61578e-111	0.834726	0.195	0.002	4.59462e-107	adult garland nephrocytes
FBgn0032290	CG6443	1.56696e-28	0.833162	0.195	0.011	2.75237e-24	adult garland nephrocytes
FBgn0039809	CG15547	7.78606e-22	0.832651	0.415	0.058	1.36762e-17	adult garland nephrocytes
FBgn0266129	lov	7.55594e-59	0.832295	0.268	0.01	1.3272e-54	adult garland nephrocytes
FBgn0038445	CG14891	6.9959e-188	0.831651	0.195	0.001	1.22883e-183	adult garland nephrocytes
FBgn0035522	CG1273	7.99412e-42	0.830829	0.195	0.007	1.40417e-37	adult garland nephrocytes
FBgn0034753	CG2852	7.8133e-07	0.830662	0.561	0.218	0.0137241	adult garland nephrocytes
FBgn0035168	cep290	0	0.830642	0.268	0.001	0	adult garland nephrocytes
FBgn0053181	CG33181	8.5185e-05	0.830028	0.488	0.22	1	adult garland nephrocytes
FBgn0031779	CG9175	1.40323e-11	0.829866	0.171	0.02	2.46477e-07	adult garland nephrocytes
FBgn0035059	CG3894	3.56269e-29	0.829845	0.39	0.04	6.25786e-25	adult garland nephrocytes
FBgn0038078	CG14391	1.6123e-151	0.82913	0.268	0.003	2.83201e-147	adult garland nephrocytes
FBgn0033179	p47	7.32438e-16	0.828893	0.341	0.053	1.28653e-11	adult garland nephrocytes
FBgn0038797	Dic2	4.3819e-244	0.828686	0.366	0.004	7.69681e-240	adult garland nephrocytes
FBgn0025682	scf	2.66346e-38	0.828197	0.39	0.031	4.67838e-34	adult garland nephrocytes
FBgn0029940	CG1958	1.89729e-101	0.827291	0.22	0.004	3.33258e-97	adult garland nephrocytes
FBgn0052797	CG32797	1.55236e-156	0.827244	0.195	0.002	2.72671e-152	adult garland nephrocytes
FBgn0028902	Tektin-A	3.23471e-151	0.82719	0.195	0.002	5.68178e-147	adult garland nephrocytes
FBgn0051952	CG31952	1.47072e-101	0.827067	0.22	0.004	2.58332e-97	adult garland nephrocytes
FBgn0054027	CG34027	4.19343e-277	0.826568	0.268	0.002	7.36577e-273	adult garland nephrocytes
FBgn0038808	Srp14	2.45045e-16	0.826562	0.366	0.059	4.30422e-12	adult garland nephrocytes
FBgn0029501	Crtp	7.28006e-201	0.826537	0.268	0.002	1.27874e-196	adult garland nephrocytes
FBgn0032369	CG6614	3.71875e-263	0.826357	0.293	0.002	6.53199e-259	adult garland nephrocytes
FBgn0052548	CG32548	5.40778e-88	0.825915	0.268	0.006	9.49877e-84	adult garland nephrocytes
FBgn0039226	Ude	1.08371e-24	0.825537	0.488	0.069	1.90353e-20	adult garland nephrocytes
FBgn0085322	CG34293	3.89985e-14	0.825416	0.244	0.032	6.85008e-10	adult garland nephrocytes
FBgn0033141	CG12831	1.38099e-158	0.824477	0.244	0.003	2.4257e-154	adult garland nephrocytes
FBgn0038683	CG11779	2.02821e-30	0.824355	0.463	0.053	3.56255e-26	adult garland nephrocytes
FBgn0033748	vis	0	0.823994	0.244	0.001	0	adult garland nephrocytes
FBgn0267347	squ	4.18005e-56	0.823932	0.415	0.024	7.34227e-52	adult garland nephrocytes
FBgn0051921	CG31921	4.09583e-23	0.822751	0.317	0.033	7.19433e-19	adult garland nephrocytes
FBgn0015245	Hsp60A	7.87213e-19	0.822403	0.439	0.073	1.38274e-14	adult garland nephrocytes
FBgn0032292	EMC3	3.05186e-08	0.821691	0.268	0.059	0.000536059	adult garland nephrocytes
FBgn0053207	pxb	0.000299895	0.821452	0.341	0.134	1	adult garland nephrocytes
FBgn0037525	CG17816	3.59046e-16	0.821296	0.561	0.122	6.30664e-12	adult garland nephrocytes
FBgn0028997	nmdyn-D7	6.20403e-117	0.820952	0.317	0.007	1.08974e-112	adult garland nephrocytes
FBgn0003423	slgA	7.15743e-15	0.820698	0.61	0.148	1.2572e-10	adult garland nephrocytes
FBgn0264922	smt3	1.2947e-09	0.820594	0.61	0.207	2.27414e-05	adult garland nephrocytes
FBgn0036093	CG14154	3.47198e-107	0.820302	0.22	0.003	6.09854e-103	adult garland nephrocytes
FBgn0034882	Eglp1	3.1946e-125	0.820136	0.244	0.003	5.61131e-121	adult garland nephrocytes
FBgn0036918	Pfdn6	5.03309e-18	0.819037	0.341	0.048	8.84062e-14	adult garland nephrocytes
FBgn0036204	Tim13	7.46819e-91	0.818487	0.268	0.006	1.31179e-86	adult garland nephrocytes
FBgn0250844	CG4218	4.20999e-124	0.818427	0.317	0.006	7.39485e-120	adult garland nephrocytes
FBgn0035231	Pcyt2	5.77987e-36	0.817477	0.366	0.029	1.01523e-31	adult garland nephrocytes
FBgn0038213	CG9624	1.64525e-176	0.816572	0.268	0.003	2.88989e-172	adult garland nephrocytes
FBgn0028899	CG31817	6.84185e-33	0.815997	0.366	0.032	1.20177e-28	adult garland nephrocytes
FBgn0034467	CG15128	1.31509e-256	0.81575	0.293	0.002	2.30996e-252	adult garland nephrocytes
FBgn0262878	CG43233	3.40113e-169	0.815564	0.22	0.002	5.97409e-165	adult garland nephrocytes
FBgn0022943	Cbp20	1.11566e-17	0.812785	0.293	0.037	1.95966e-13	adult garland nephrocytes
FBgn0051715	CG31715	3.54205e-20	0.811705	0.366	0.049	6.22162e-16	adult garland nephrocytes
FBgn0260007	CG42493	3.11542e-151	0.810057	0.195	0.002	5.47224e-147	adult garland nephrocytes
FBgn0037746	CG8478	6.47584e-92	0.80961	0.171	0.002	1.13748e-87	adult garland nephrocytes
FBgn0265318	asRNA:CR44291	5.9857e-235	0.808229	0.195	0.001	1.05139e-230	adult garland nephrocytes
FBgn0053136	CG33136	1.63782e-90	0.808152	0.244	0.005	2.87684e-86	adult garland nephrocytes
FBgn0261788	Ank2	1.2455e-29	0.808118	0.415	0.044	2.18772e-25	adult garland nephrocytes
FBgn0000251	cad	4.78655e-67	0.80766	0.341	0.014	8.40757e-63	adult garland nephrocytes
FBgn0037828	tomboy20	1.7749e-85	0.807597	0.268	0.007	3.11761e-81	adult garland nephrocytes
FBgn0037310	Tim17b1	1.66728e-86	0.807462	0.22	0.004	2.92858e-82	adult garland nephrocytes
FBgn0051211	CG31211	5.55947e-08	0.807299	0.683	0.272	0.000976521	adult garland nephrocytes
FBgn0032746	CG10470	9.22534e-14	0.806723	0.366	0.068	1.62043e-09	adult garland nephrocytes
FBgn0037296	Prosbeta2R2	0	0.805989	0.293	0.001	0	adult garland nephrocytes
FBgn0033324	CG14744	0	0.805106	0.244	0.001	0	adult garland nephrocytes
FBgn0020443	eRF3	1.35467e-08	0.804377	0.39	0.109	0.000237948	adult garland nephrocytes
FBgn0038342	B9d1	3.08705e-176	0.80389	0.268	0.003	5.42239e-172	adult garland nephrocytes
FBgn0003527	stil	4.63988e-294	0.803593	0.195	0.001	8.14996e-290	adult garland nephrocytes
FBgn0036728	UQCR-Q	9.38377e-12	0.803399	0.659	0.202	1.64826e-07	adult garland nephrocytes
FBgn0033378	tsu	2.10994e-16	0.803358	0.293	0.039	3.70612e-12	adult garland nephrocytes
FBgn0036354	Poc1	7.22256e-63	0.803019	0.146	0.003	1.26864e-58	adult garland nephrocytes
FBgn0029993	CG1571	9.63934e-78	0.80278	0.146	0.002	1.69315e-73	adult garland nephrocytes
FBgn0033232	CG12159	9.67375e-28	0.802165	0.293	0.024	1.69919e-23	adult garland nephrocytes
FBgn0266955	lncRNA:CR45406	2.50409e-297	0.800998	0.22	0.001	4.39843e-293	adult garland nephrocytes
FBgn0038745	CG4538	1.02811e-11	0.800907	0.463	0.114	1.80587e-07	adult garland nephrocytes
FBgn0262875	CG43230	0	0.800898	0.317	0.001	0	adult garland nephrocytes
FBgn0051860	ZnT33D	3.25309e-120	0.800423	0.195	0.002	5.71405e-116	adult garland nephrocytes
FBgn0031436	ND-B17.2	1.205e-08	0.799783	0.341	0.086	0.000211659	adult garland nephrocytes
FBgn0034739	CG3927	0	0.799259	0.366	0.001	0	adult garland nephrocytes
FBgn0036706	ND-24L	6.38262e-220	0.798864	0.22	0.001	1.12111e-215	adult garland nephrocytes
FBgn0040823	dpr6	1.60678e-30	0.798004	0.317	0.026	2.82231e-26	adult garland nephrocytes
FBgn0034430	mip40	9.77387e-33	0.796786	0.22	0.012	1.71678e-28	adult garland nephrocytes
FBgn0051465	CG31465	8.41932e-227	0.796132	0.268	0.002	1.47885e-222	adult garland nephrocytes
FBgn0051008	CG31008	5.94561e-89	0.795818	0.268	0.006	1.04435e-84	adult garland nephrocytes
FBgn0053252	CG33252	2.56651e-270	0.794751	0.22	0.001	4.50807e-266	adult garland nephrocytes
FBgn0053310	CG33310	0	0.794543	0.341	0.002	0	adult garland nephrocytes
FBgn0052713	CG32713	2.05331e-78	0.792588	0.244	0.006	3.60663e-74	adult garland nephrocytes
FBgn0283451	br	4.09458e-14	0.792585	0.585	0.145	7.19213e-10	adult garland nephrocytes
FBgn0038868	CG5862	1.00382e-11	0.791664	0.293	0.052	1.76321e-07	adult garland nephrocytes
FBgn0000046	Act87E	7.75959e-33	0.791384	0.39	0.035	1.36297e-28	adult garland nephrocytes
FBgn0266390	lncRNA:CR45030	2.47705e-12	0.791324	0.195	0.025	4.35094e-08	adult garland nephrocytes
FBgn0031266	Sf3b1	1.70365e-05	0.789313	0.122	0.022	0.299246	adult garland nephrocytes
FBgn0036687	CG6652	6.25944e-105	0.789147	0.244	0.004	1.09947e-100	adult garland nephrocytes
FBgn0262966	CG43277	1.2675e-129	0.789113	0.317	0.006	2.22637e-125	adult garland nephrocytes
FBgn0261928	CG42795	6.57811e-71	0.788205	0.293	0.01	1.15545e-66	adult garland nephrocytes
FBgn0031333	CG5561	4.6169e-84	0.787644	0.244	0.005	8.10958e-80	adult garland nephrocytes
FBgn0037064	CG9389	2.07504e-90	0.786353	0.293	0.007	3.6448e-86	adult garland nephrocytes
FBgn0015379	dod	1.18867e-13	0.785984	0.293	0.046	2.0879e-09	adult garland nephrocytes
FBgn0003386	Shaw	0.000452198	0.785313	0.146	0.039	1	adult garland nephrocytes
FBgn0031273	CG2839	2.31343e-20	0.785303	0.22	0.019	4.06355e-16	adult garland nephrocytes
FBgn0034013	unc-5	1.13896e-13	0.785137	0.195	0.022	2.00058e-09	adult garland nephrocytes
FBgn0038330	CG14868	1.67155e-128	0.784667	0.22	0.003	2.93607e-124	adult garland nephrocytes
FBgn0036785	CG13700	4.19227e-133	0.784594	0.171	0.001	7.36372e-129	adult garland nephrocytes
FBgn0031613	HP6	1.74222e-73	0.784212	0.146	0.002	3.0602e-69	adult garland nephrocytes
FBgn0032884	Pomp	1.3312e-11	0.784206	0.39	0.087	2.33826e-07	adult garland nephrocytes
FBgn0038359	CG5614	2.48261e-26	0.784165	0.146	0.007	4.3607e-22	adult garland nephrocytes
FBgn0260965	CG42588	1.43447e-10	0.783818	0.341	0.073	2.51965e-06	adult garland nephrocytes
FBgn0037610	CG8043	6.95257e-46	0.783762	0.244	0.01	1.22122e-41	adult garland nephrocytes
FBgn0035253	Srrm234	6.59767e-10	0.783358	0.707	0.257	1.15888e-05	adult garland nephrocytes
FBgn0041186	Slbp	2.55053e-22	0.782697	0.195	0.014	4.48001e-18	adult garland nephrocytes
FBgn0034105	CG7755	2.17914e-162	0.782438	0.244	0.003	3.82765e-158	adult garland nephrocytes
FBgn0016756	Usp47	6.03114e-11	0.782344	0.585	0.174	1.05937e-06	adult garland nephrocytes
FBgn0038738	CG4572	6.49415e-07	0.782249	0.244	0.059	0.011407	adult garland nephrocytes
FBgn0264344	CG43800	1.16573e-15	0.779296	0.366	0.061	2.04761e-11	adult garland nephrocytes
FBgn0027504	CG8878	3.21756e-11	0.778931	0.488	0.129	5.65165e-07	adult garland nephrocytes
FBgn0036897	Rnf146	2.03022e-19	0.778862	0.341	0.045	3.56608e-15	adult garland nephrocytes
FBgn0261641	CG42724	1.1691e-08	0.777771	0.78	0.338	0.000205352	adult garland nephrocytes
FBgn0040368	eIF4E7	1.17067e-115	0.777403	0.22	0.003	2.05627e-111	adult garland nephrocytes
FBgn0031101	CG1631	4.98878e-212	0.77716	0.22	0.001	8.7628e-208	adult garland nephrocytes
FBgn0031423	CG3557	5.74358e-160	0.775504	0.22	0.002	1.00886e-155	adult garland nephrocytes
FBgn0025388	CG12179	4.55596e-42	0.773673	0.293	0.016	8.00254e-38	adult garland nephrocytes
FBgn0032867	CG15475	3.06993e-83	0.773609	0.195	0.003	5.39233e-79	adult garland nephrocytes
FBgn0000320	eya	2.24123e-57	0.773606	0.22	0.007	3.93671e-53	adult garland nephrocytes
FBgn0263022	CG43317	8.69926e-270	0.77358	0.293	0.002	1.52803e-265	adult garland nephrocytes
FBgn0037814	CG6325	9.94086e-24	0.773141	0.366	0.042	1.74611e-19	adult garland nephrocytes
FBgn0259152	Clbn	5.32829e-08	0.77229	0.244	0.052	0.000935914	adult garland nephrocytes
FBgn0037831	Cap-H2	9.41857e-29	0.772212	0.415	0.045	1.65437e-24	adult garland nephrocytes
FBgn0050065	CG30065	5.75679e-140	0.771824	0.244	0.003	1.01118e-135	adult garland nephrocytes
FBgn0032370	CG12307	7.75152e-117	0.771549	0.317	0.007	1.36155e-112	adult garland nephrocytes
FBgn0032229	ClpP	9.31056e-15	0.771122	0.293	0.043	1.6354e-10	adult garland nephrocytes
FBgn0085434	NaCP60E	4.25294e-15	0.770821	0.415	0.078	7.47029e-11	adult garland nephrocytes
FBgn0052473	CG32473	7.26178e-12	0.770498	0.39	0.086	1.27553e-07	adult garland nephrocytes
FBgn0035730	CG17744	4.67093e-215	0.769785	0.244	0.002	8.20449e-211	adult garland nephrocytes
FBgn0035094	CG9380	1.8013e-12	0.769761	0.317	0.058	3.16399e-08	adult garland nephrocytes
FBgn0020279	lig	4.80414e-10	0.769511	0.634	0.209	8.43848e-06	adult garland nephrocytes
FBgn0031410	CG17237	4.51472e-84	0.769017	0.244	0.005	7.9301e-80	adult garland nephrocytes
FBgn0030351	CG1840	6.33619e-22	0.768272	0.317	0.035	1.11295e-17	adult garland nephrocytes
FBgn0267976	Tim23	7.1502e-14	0.768011	0.39	0.074	1.25593e-09	adult garland nephrocytes
FBgn0031476	CG8813	4.15953e-37	0.767632	0.195	0.008	7.30621e-33	adult garland nephrocytes
FBgn0037970	GC2	3.46403e-74	0.766936	0.22	0.005	6.08457e-70	adult garland nephrocytes
FBgn0032503	CG16825	2.29903e-111	0.766811	0.195	0.002	4.03825e-107	adult garland nephrocytes
FBgn0037962	Dnali1	8.23845e-192	0.766603	0.268	0.003	1.44708e-187	adult garland nephrocytes
FBgn0050183	CG30183	2.72182e-14	0.765988	0.195	0.021	4.78088e-10	adult garland nephrocytes
FBgn0038993	CG13843	8.74378e-50	0.765689	0.122	0.002	1.53584e-45	adult garland nephrocytes
FBgn0039139	Mettl3	5.65101e-53	0.765155	0.366	0.02	9.926e-49	adult garland nephrocytes
FBgn0265177	CG44242	3.90563e-19	0.764816	0.366	0.051	6.86025e-15	adult garland nephrocytes
FBgn0051624	CG31624	7.49076e-270	0.764382	0.293	0.002	1.31575e-265	adult garland nephrocytes
FBgn0262568	CG43108	2.07074e-146	0.764346	0.268	0.004	3.63725e-142	adult garland nephrocytes
FBgn0039887	CG2053	1.6513e-171	0.764239	0.171	0.001	2.9005e-167	adult garland nephrocytes
FBgn0050000	GstT1	4.16726e-14	0.763961	0.39	0.073	7.31979e-10	adult garland nephrocytes
FBgn0264848	vih	1.7957e-30	0.762256	0.366	0.034	3.15414e-26	adult garland nephrocytes
FBgn0261522	lncRNA:CR42657	1.1037e-119	0.761094	0.171	0.002	1.93865e-115	adult garland nephrocytes
FBgn0039338	XNP	2.11801e-10	0.760941	0.463	0.123	3.72028e-06	adult garland nephrocytes
FBgn0266978	lncRNA:CR45429	0	0.760283	0.195	0	0	adult garland nephrocytes
FBgn0035776	CG8564	1.44953e-58	0.759151	0.244	0.008	2.5461e-54	adult garland nephrocytes
FBgn0015320	Ubc2	2.75502e-20	0.758322	0.512	0.088	4.83919e-16	adult garland nephrocytes
FBgn0024188	san	6.69311e-25	0.757182	0.293	0.027	1.17564e-20	adult garland nephrocytes
FBgn0035388	CG2162	1.14794e-17	0.757154	0.463	0.083	2.01636e-13	adult garland nephrocytes
FBgn0027512	CG10254	1.41737e-21	0.756024	0.415	0.058	2.48961e-17	adult garland nephrocytes
FBgn0267163	CG45603	1.12938e-201	0.754557	0.293	0.003	1.98375e-197	adult garland nephrocytes
FBgn0028887	CG3491	5.39007e-270	0.754171	0.293	0.002	9.46765e-266	adult garland nephrocytes
FBgn0029705	CG12693	6.51696e-114	0.753935	0.195	0.002	1.1447e-109	adult garland nephrocytes
FBgn0000557	eEF1alpha2	3.33146e-34	0.75389	0.195	0.009	5.85171e-30	adult garland nephrocytes
FBgn0033551	CG7222	6.02841e-12	0.753811	0.195	0.025	1.05889e-07	adult garland nephrocytes
FBgn0003870	ttk	0.000422749	0.753575	0.756	0.428	1	adult garland nephrocytes
FBgn0264263	lncRNA:CR43763	0	0.752951	0.195	0.001	0	adult garland nephrocytes
FBgn0039371	CG4960	3.6753e-126	0.752539	0.146	0.001	6.45566e-122	adult garland nephrocytes
FBgn0040784	karr	3.36544e-123	0.75137	0.195	0.002	5.9114e-119	adult garland nephrocytes
FBgn0035473	mge	3.62814e-14	0.751227	0.317	0.051	6.37283e-10	adult garland nephrocytes
FBgn0260995	dpr21	5.13312e-13	0.750922	0.537	0.135	9.01633e-09	adult garland nephrocytes
FBgn0267704	lncRNA:flam	3.03838e-17	0.750753	0.488	0.094	5.33691e-13	adult garland nephrocytes
FBgn0003062	Fib	3.43289e-19	0.750015	0.415	0.063	6.02987e-15	adult garland nephrocytes
FBgn0038978	tHMG1	1.77976e-139	0.749616	0.268	0.004	3.12615e-135	adult garland nephrocytes
FBgn0037109	MED1	2.77422e-18	0.748744	0.268	0.03	4.87291e-14	adult garland nephrocytes
FBgn0039796	CG12069	6.3638e-56	0.748703	0.122	0.002	1.1178e-51	adult garland nephrocytes
FBgn0085382	CG34353	2.9051e-39	0.746964	0.244	0.012	5.10282e-35	adult garland nephrocytes
FBgn0265342	CG44296	5.36073e-68	0.745855	0.22	0.006	9.41612e-64	adult garland nephrocytes
FBgn0002174	CG5504	3.65185e-17	0.745583	0.317	0.044	6.41448e-13	adult garland nephrocytes
FBgn0036499	CG7276	7.53252e-154	0.74526	0.122	0.001	1.32309e-149	adult garland nephrocytes
FBgn0034278	CG14488	1.16129e-148	0.744975	0.244	0.003	2.0398e-144	adult garland nephrocytes
FBgn0000179	bi	6.74922e-14	0.74468	0.293	0.045	1.1855e-09	adult garland nephrocytes
FBgn0000411	D	3.21873e-53	0.744535	0.171	0.004	5.6537e-49	adult garland nephrocytes
FBgn0032590	CG4631	1.44495e-13	0.744304	0.415	0.084	2.53805e-09	adult garland nephrocytes
FBgn0267791	HnRNP-K	2.79302e-06	0.743767	0.659	0.319	0.0490594	adult garland nephrocytes
FBgn0261933	SmD1	3.37438e-41	0.743169	0.317	0.019	5.92709e-37	adult garland nephrocytes
FBgn0033243	CG14763	1.43483e-96	0.742862	0.244	0.005	2.52028e-92	adult garland nephrocytes
FBgn0033330	CG8746	2.10687e-71	0.742808	0.195	0.004	3.70072e-67	adult garland nephrocytes
FBgn0003285	rst	1.0527e-05	0.742784	0.195	0.048	0.184907	adult garland nephrocytes
FBgn0052448	CG32448	5.95675e-36	0.742592	0.366	0.029	1.0463e-31	adult garland nephrocytes
FBgn0053774	CG33774	1.08353e-09	0.742319	0.195	0.03	1.90322e-05	adult garland nephrocytes
FBgn0031443	Prosbeta4R2	3.67955e-105	0.741886	0.244	0.004	6.46314e-101	adult garland nephrocytes
FBgn0039637	Ctl2	5.77766e-05	0.741835	0.488	0.204	1	adult garland nephrocytes
FBgn0039369	CG17195	0	0.741733	0.244	0.001	0	adult garland nephrocytes
FBgn0010226	GstS1	1.59228e-14	0.741704	0.732	0.209	2.79684e-10	adult garland nephrocytes
FBgn0034251	ND-51L1	3.33442e-48	0.741495	0.341	0.019	5.85691e-44	adult garland nephrocytes
FBgn0037283	CG14658	9.73657e-95	0.741108	0.268	0.006	1.71023e-90	adult garland nephrocytes
FBgn0051642	CG31642	4.67096e-117	0.740793	0.244	0.004	8.20454e-113	adult garland nephrocytes
FBgn0028847	CG9014	2.03268e-99	0.740755	0.195	0.003	3.5704e-95	adult garland nephrocytes
FBgn0000412	D1	6.12875e-15	0.740207	0.463	0.094	1.07651e-10	adult garland nephrocytes
FBgn0264908	pHCl-1	9.7099e-30	0.739622	0.39	0.038	1.70554e-25	adult garland nephrocytes
FBgn0082582	tmod	4.01528e-06	0.738773	0.488	0.18	0.0705284	adult garland nephrocytes
FBgn0085692	CG41561	3.21197e-191	0.738554	0.22	0.002	5.64182e-187	adult garland nephrocytes
FBgn0028400	Syt4	4.24722e-41	0.738278	0.317	0.02	7.46024e-37	adult garland nephrocytes
FBgn0086605	CG9853	5.04844e-22	0.737818	0.366	0.045	8.86758e-18	adult garland nephrocytes
FBgn0034546	CG13442	4.90487e-155	0.73781	0.244	0.003	8.61541e-151	adult garland nephrocytes
FBgn0038269	Rrp6	2.2756e-28	0.737666	0.366	0.036	3.99709e-24	adult garland nephrocytes
FBgn0038210	CG3199	8.22388e-33	0.737507	0.122	0.004	1.44453e-28	adult garland nephrocytes
FBgn0029753	CG4198	1.88629e-71	0.736943	0.146	0.002	3.31326e-67	adult garland nephrocytes
FBgn0031677	CG14036	1.13863e-269	0.736427	0.293	0.002	2.00001e-265	adult garland nephrocytes
FBgn0004171	Mst98Cb	1.26359e-67	0.735217	0.268	0.008	2.2195e-63	adult garland nephrocytes
FBgn0031871	Fgop2	1.35335e-11	0.735167	0.146	0.015	2.37715e-07	adult garland nephrocytes
FBgn0026620	tacc	9.73333e-09	0.735001	0.61	0.215	0.000170966	adult garland nephrocytes
FBgn0267429	lovit	3.55013e-14	0.734984	0.829	0.306	6.23581e-10	adult garland nephrocytes
FBgn0033442	CG1690	1.31834e-151	0.733618	0.293	0.004	2.31566e-147	adult garland nephrocytes
FBgn0032707	CG10348	1.10848e-94	0.733413	0.293	0.007	1.94705e-90	adult garland nephrocytes
FBgn0037994	eIF3d2	4.29068e-180	0.731741	0.171	0.001	7.53658e-176	adult garland nephrocytes
FBgn0037616	CG8136	5.8054e-28	0.731287	0.244	0.017	1.01972e-23	adult garland nephrocytes
FBgn0039491	CG6059	1.30342e-28	0.730964	0.171	0.008	2.28946e-24	adult garland nephrocytes
FBgn0031683	CG4230	4.64891e-24	0.730945	0.293	0.028	8.16582e-20	adult garland nephrocytes
FBgn0052252	asRNA:CR32252	1.6026e-132	0.73031	0.146	0.001	2.81496e-128	adult garland nephrocytes
FBgn0036875	CG9449	4.39854e-11	0.729306	0.512	0.138	7.72604e-07	adult garland nephrocytes
FBgn0040763	CG18336	1.78683e-75	0.729221	0.39	0.016	3.13856e-71	adult garland nephrocytes
FBgn0031820	Daxx	6.75606e-18	0.729213	0.537	0.107	1.1867e-13	adult garland nephrocytes
FBgn0013765	cnn	1.84612e-12	0.729125	0.61	0.173	3.24271e-08	adult garland nephrocytes
FBgn0032431	CG5435	8.39753e-40	0.729045	0.171	0.006	1.47503e-35	adult garland nephrocytes
FBgn0050350	CG30350	2.44236e-38	0.72874	0.122	0.003	4.29001e-34	adult garland nephrocytes
FBgn0039112	SdhD	2.71849e-11	0.728724	0.366	0.078	4.77502e-07	adult garland nephrocytes
FBgn0267253	CG32700	1.44023e-29	0.727179	0.317	0.027	2.52977e-25	adult garland nephrocytes
FBgn0032115	CG4438	2.14514e-208	0.727091	0.317	0.003	3.76794e-204	adult garland nephrocytes
FBgn0039129	RpS19b	1.47607e-74	0.726844	0.171	0.003	2.59272e-70	adult garland nephrocytes
FBgn0286070	cnk	1.00243e-11	0.726654	0.22	0.032	1.76076e-07	adult garland nephrocytes
FBgn0267487	Ptp61F	3.51917e-16	0.726259	0.439	0.082	6.18142e-12	adult garland nephrocytes
FBgn0036162	Fum3	1.06801e-32	0.726222	0.171	0.007	1.87596e-28	adult garland nephrocytes
FBgn0026597	Axn	1.29252e-10	0.725436	0.39	0.092	2.27031e-06	adult garland nephrocytes
FBgn0032314	CG7309	2.92017e-274	0.723192	0.317	0.002	5.12927e-270	adult garland nephrocytes
FBgn0033480	mRpL42	3.46255e-13	0.72189	0.195	0.023	6.08197e-09	adult garland nephrocytes
FBgn0030623	PPYR1	3.77217e-147	0.721858	0.146	0.001	6.62582e-143	adult garland nephrocytes
FBgn0022959	yps	5.02648e-08	0.721582	0.463	0.15	0.0008829	adult garland nephrocytes
FBgn0035781	CG8560	7.58731e-24	0.720782	0.341	0.037	1.33271e-19	adult garland nephrocytes
FBgn0030610	CG9065	2.114e-14	0.720361	0.293	0.044	3.71324e-10	adult garland nephrocytes
FBgn0011818	oaf	2.94152e-21	0.719402	0.537	0.093	5.16677e-17	adult garland nephrocytes
FBgn0036974	eRF1	9.67594e-11	0.719189	0.537	0.149	1.69958e-06	adult garland nephrocytes
FBgn0033174	CG11125	3.59286e-41	0.718894	0.195	0.007	6.31087e-37	adult garland nephrocytes
FBgn0026176	SkpB	3.79421e-123	0.718255	0.244	0.004	6.66453e-119	adult garland nephrocytes
FBgn0036311	CG17666	1.05567e-69	0.718177	0.268	0.008	1.85428e-65	adult garland nephrocytes
FBgn0003567	su(Hw)	0.0447483	0.718168	0.146	0.067	1	adult garland nephrocytes
FBgn0052655	CG32655	7.87622e-122	0.718122	0.268	0.004	1.38346e-117	adult garland nephrocytes
FBgn0040634	CG4186	5.98577e-47	0.717869	0.22	0.008	1.0514e-42	adult garland nephrocytes
FBgn0037987	CG14739	1.17163e-34	0.717346	0.122	0.003	2.05797e-30	adult garland nephrocytes
FBgn0040534	Sf3b5	1.10378e-17	0.717166	0.22	0.022	1.93879e-13	adult garland nephrocytes
FBgn0037910	CG14708	1.3162e-167	0.71692	0.195	0.001	2.31191e-163	adult garland nephrocytes
FBgn0032004	CG8292	7.38496e-31	0.716144	0.195	0.01	1.29717e-26	adult garland nephrocytes
FBgn0035268	CG8001	9.82514e-24	0.715729	0.268	0.024	1.72579e-19	adult garland nephrocytes
FBgn0000140	asp	1.48297e-137	0.714973	0.22	0.002	2.60484e-133	adult garland nephrocytes
FBgn0021795	Tapdelta	8.36921e-07	0.713732	0.488	0.177	0.0147005	adult garland nephrocytes
FBgn0040849	Ir41a	2.5297e-13	0.713638	0.317	0.055	4.44342e-09	adult garland nephrocytes
FBgn0051360	CG31360	3.36694e-24	0.71337	0.195	0.013	5.91404e-20	adult garland nephrocytes
FBgn0036505	CG7945	4.04547e-09	0.713347	0.659	0.238	7.10586e-05	adult garland nephrocytes
FBgn0037446	Zif	5.87293e-42	0.712741	0.39	0.028	1.03158e-37	adult garland nephrocytes
FBgn0050094	CG30094	2.6216e-09	0.712586	0.146	0.019	4.60483e-05	adult garland nephrocytes
FBgn0035014	CG13581	1.39883e-51	0.712543	0.146	0.003	2.45704e-47	adult garland nephrocytes
FBgn0030545	CG11590	1.26926e-05	0.711805	0.122	0.022	0.222946	adult garland nephrocytes
FBgn0029669	CG13021	3.13273e-66	0.711612	0.195	0.004	5.50264e-62	adult garland nephrocytes
FBgn0035647	CG10486	0	0.711349	0.195	0	0	adult garland nephrocytes
FBgn0004390	RasGAP1	5.48278e-06	0.711308	0.39	0.136	0.096305	adult garland nephrocytes
FBgn0036502	CG7841	1.77089e-40	0.710767	0.244	0.012	3.11056e-36	adult garland nephrocytes
FBgn0037248	srl	5.97892e-17	0.710736	0.415	0.071	1.0502e-12	adult garland nephrocytes
FBgn0052440	CG32440	3.5997e-115	0.710484	0.244	0.004	6.32287e-111	adult garland nephrocytes
FBgn0033054	CG14591	4.62213e-203	0.710361	0.244	0.002	8.11876e-199	adult garland nephrocytes
FBgn0051025	Ppi1	7.34023e-113	0.709927	0.293	0.006	1.28931e-108	adult garland nephrocytes
FBgn0051807	CG31807	1.18841e-213	0.70974	0.195	0.001	2.08744e-209	adult garland nephrocytes
FBgn0264485	lncRNA:CR43893	9.19893e-45	0.709706	0.22	0.009	1.61579e-40	adult garland nephrocytes
FBgn0034825	Gpdh2	1.48376e-204	0.709597	0.22	0.001	2.60623e-200	adult garland nephrocytes
FBgn0038233	HtrA2	3.10658e-22	0.709054	0.171	0.011	5.4567e-18	adult garland nephrocytes
FBgn0035965	Use1	5.50968e-16	0.7084	0.268	0.034	9.67776e-12	adult garland nephrocytes
FBgn0052971	CG32971	3.83197e-137	0.708241	0.268	0.004	6.73085e-133	adult garland nephrocytes
FBgn0032481	CG16972	8.44168e-18	0.708154	0.317	0.042	1.48278e-13	adult garland nephrocytes
FBgn0085383	CG34354	3.00333e-10	0.707422	0.317	0.068	5.27534e-06	adult garland nephrocytes
FBgn0050222	CG30222	1.08593e-121	0.706677	0.317	0.006	1.90744e-117	adult garland nephrocytes
FBgn0037777	CG11722	7.44309e-37	0.706638	0.268	0.016	1.30738e-32	adult garland nephrocytes
FBgn0032360	CG14926	1.35402e-84	0.70651	0.317	0.009	2.37834e-80	adult garland nephrocytes
FBgn0052086	CG32086	2.07529e-156	0.706192	0.171	0.001	3.64525e-152	adult garland nephrocytes
FBgn0029750	CG3323	5.03819e-120	0.705852	0.195	0.002	8.84957e-116	adult garland nephrocytes
FBgn0051861	CG31861	3.11608e-155	0.705779	0.244	0.003	5.47339e-151	adult garland nephrocytes
FBgn0032248	Bug22	1.2931e-25	0.705561	0.244	0.019	2.27134e-21	adult garland nephrocytes
FBgn0053287	CG33287	0	0.705533	0.268	0.001	0	adult garland nephrocytes
FBgn0265690	lncRNA:CR44497	6.9452e-154	0.705482	0.122	0.001	1.21992e-149	adult garland nephrocytes
FBgn0028943	CG15638	2.09473e-33	0.705349	0.22	0.012	3.6794e-29	adult garland nephrocytes
FBgn0033716	Den1	1.89513e-30	0.705313	0.39	0.038	3.3288e-26	adult garland nephrocytes
FBgn0283477	SF2	1.73497e-08	0.705095	0.756	0.315	0.000304747	adult garland nephrocytes
FBgn0036807	CG6893	1.84129e-102	0.70509	0.122	0.001	3.23422e-98	adult garland nephrocytes
FBgn0029963	CG10920	9.47079e-141	0.704876	0.22	0.002	1.66354e-136	adult garland nephrocytes
FBgn0044323	Cka	2.01192e-06	0.704725	0.707	0.334	0.0353393	adult garland nephrocytes
FBgn0262479	CG43069	1.06331e-191	0.704642	0.268	0.003	1.8677e-187	adult garland nephrocytes
FBgn0041171	ago	4.6444e-18	0.704344	0.463	0.082	8.1579e-14	adult garland nephrocytes
FBgn0053322	CG33322	3.10435e-144	0.703449	0.22	0.002	5.45279e-140	adult garland nephrocytes
FBgn0050039	CG30039	1.47768e-79	0.702967	0.293	0.008	2.59555e-75	adult garland nephrocytes
FBgn0286051	Rexo5	1.87244e-17	0.702934	0.244	0.027	3.28893e-13	adult garland nephrocytes
FBgn0261564	ReepA	3.49618e-11	0.702817	0.439	0.108	6.14105e-07	adult garland nephrocytes
FBgn0000274	Pka-C2	1.24112e-57	0.702312	0.122	0.002	2.18004e-53	adult garland nephrocytes
FBgn0028513	CG9254	4.41673e-69	0.70224	0.244	0.007	7.75798e-65	adult garland nephrocytes
FBgn0033755	ClC-b	1.00895e-10	0.701598	0.171	0.022	1.77222e-06	adult garland nephrocytes
FBgn0036437	CG5048	3.73281e-49	0.701547	0.341	0.019	6.55669e-45	adult garland nephrocytes
FBgn0250845	CG1288	1.36247e-68	0.701459	0.268	0.008	2.39318e-64	adult garland nephrocytes
FBgn0038426	mRpS33	4.40737e-37	0.69993	0.244	0.013	7.74154e-33	adult garland nephrocytes
FBgn0040063	yip3	0	0.699065	0.293	0.001	0	adult garland nephrocytes
FBgn0033371	CNT1	6.42698e-116	0.698845	0.171	0.002	1.1289e-111	adult garland nephrocytes
FBgn0034097	CG3687	3.15768e-107	0.697942	0.22	0.003	5.54646e-103	adult garland nephrocytes
FBgn0037884	Arfip	2.49263e-09	0.697559	0.195	0.031	4.3783e-05	adult garland nephrocytes
FBgn0035923	CG6511	2.82332e-51	0.697554	0.268	0.011	4.95917e-47	adult garland nephrocytes
FBgn0003742	tra2	5.95418e-11	0.697478	0.244	0.041	1.04585e-06	adult garland nephrocytes
FBgn0015075	Ddx1	8.24647e-19	0.69736	0.22	0.02	1.44849e-14	adult garland nephrocytes
FBgn0028992	sds22	9.2552e-19	0.697006	0.22	0.02	1.62568e-14	adult garland nephrocytes
FBgn0259737	CG42391	3.987e-47	0.695332	0.244	0.01	7.00317e-43	adult garland nephrocytes
FBgn0263078	CG43339	7.79783e-106	0.695232	0.146	0.001	1.36969e-101	adult garland nephrocytes
FBgn0026427	Su(var)2-HP2	1.52529e-08	0.694877	0.561	0.197	0.000267918	adult garland nephrocytes
FBgn0025678	CaBP1	2.73068e-07	0.69337	0.22	0.048	0.00479645	adult garland nephrocytes
FBgn0039104	CG10252	9.31704e-53	0.692962	0.293	0.013	1.63654e-48	adult garland nephrocytes
FBgn0027494	RpS10a	7.07925e-174	0.692688	0.244	0.002	1.24347e-169	adult garland nephrocytes
FBgn0031620	CG11929	9.51829e-78	0.691881	0.171	0.003	1.67189e-73	adult garland nephrocytes
FBgn0004237	Hrb87F	1.48097e-09	0.69181	0.659	0.231	2.60133e-05	adult garland nephrocytes
FBgn0261394	Prosalpha3	6.1192e-08	0.691374	0.439	0.134	0.00107484	adult garland nephrocytes
FBgn0035483	Mul1	6.94224e-13	0.691019	0.171	0.018	1.2194e-08	adult garland nephrocytes
FBgn0004915	TfIIB	2.25973e-18	0.690977	0.244	0.025	3.96922e-14	adult garland nephrocytes
FBgn0011227	ox	2.06032e-10	0.690476	0.439	0.114	3.61895e-06	adult garland nephrocytes
FBgn0030951	CG6873	7.49531e-55	0.689796	0.146	0.003	1.31655e-50	adult garland nephrocytes
FBgn0052106	CG32106	6.02489e-120	0.689769	0.195	0.002	1.05827e-115	adult garland nephrocytes
FBgn0025802	Sbf	1.15035e-06	0.689386	0.244	0.06	0.0202059	adult garland nephrocytes
FBgn0039403	Sld5	7.15948e-92	0.688739	0.22	0.004	1.25756e-87	adult garland nephrocytes
FBgn0261581	CG42691	1.4759e-187	0.688336	0.195	0.001	2.59241e-183	adult garland nephrocytes
FBgn0086371	poly	1.78123e-33	0.687783	0.366	0.031	3.12873e-29	adult garland nephrocytes
FBgn0266647	CG45154	2.32111e-83	0.687044	0.171	0.003	4.07703e-79	adult garland nephrocytes
FBgn0051174	CG31174	1.44952e-51	0.686878	0.244	0.009	2.54608e-47	adult garland nephrocytes
FBgn0262611	CG43137	2.88986e-151	0.686777	0.195	0.002	5.07603e-147	adult garland nephrocytes
FBgn0010314	Cks30A	1.09862e-161	0.686405	0.195	0.002	1.92972e-157	adult garland nephrocytes
FBgn0032109	CG17005	1.18841e-213	0.686102	0.195	0.001	2.08744e-209	adult garland nephrocytes
FBgn0040684	CG12589	2.56621e-295	0.685603	0.268	0.001	4.50755e-291	adult garland nephrocytes
FBgn0038964	Nop56	6.84466e-07	0.685513	0.317	0.09	0.0120227	adult garland nephrocytes
FBgn0030584	CG14407	2.61524e-21	0.685064	0.341	0.041	4.59366e-17	adult garland nephrocytes
FBgn0261791	SNRPG	4.57447e-11	0.684721	0.244	0.04	8.03506e-07	adult garland nephrocytes
FBgn0029856	CG11700	2.66217e-68	0.684664	0.293	0.01	4.6761e-64	adult garland nephrocytes
FBgn0032474	DnaJ-H	2.11855e-10	0.684507	0.317	0.066	3.72124e-06	adult garland nephrocytes
FBgn0029947	CG1999	5.65135e-87	0.684423	0.244	0.005	9.92659e-83	adult garland nephrocytes
FBgn0034274	CG10931	1.27117e-165	0.684284	0.146	0.001	2.23281e-161	adult garland nephrocytes
FBgn0040904	CG15577	2.55441e-69	0.684076	0.195	0.004	4.48682e-65	adult garland nephrocytes
FBgn0019644	ATPsynB	4.79263e-08	0.683896	0.585	0.209	0.000841826	adult garland nephrocytes
FBgn0038168	omd	4.18211e-24	0.683402	0.341	0.037	7.34587e-20	adult garland nephrocytes
FBgn0039463	Spag1	8.03883e-286	0.6833	0.268	0.001	1.41202e-281	adult garland nephrocytes
FBgn0039201	CG13617	0	0.682692	0.244	0.001	0	adult garland nephrocytes
FBgn0262787	CG43168	1.55473e-167	0.681742	0.195	0.001	2.73088e-163	adult garland nephrocytes
FBgn0052791	DIP-alpha	2.16475e-06	0.681589	0.244	0.063	0.0380239	adult garland nephrocytes
FBgn0051093	CG31093	2.36516e-110	0.681177	0.146	0.001	4.15441e-106	adult garland nephrocytes
FBgn0250826	CG34160	1.12644e-21	0.681147	0.22	0.018	1.9786e-17	adult garland nephrocytes
FBgn0051459	CG31459	1.94587e-69	0.680925	0.22	0.005	3.41793e-65	adult garland nephrocytes
FBgn0037843	CG4511	4.47952e-23	0.680313	0.317	0.033	7.86827e-19	adult garland nephrocytes
FBgn0002638	Rcc1	3.72062e-14	0.680184	0.195	0.021	6.53527e-10	adult garland nephrocytes
FBgn0028850	CG15260	1.73474e-60	0.679862	0.171	0.004	3.04707e-56	adult garland nephrocytes
FBgn0052591	CG32591	1.02923e-183	0.677824	0.268	0.003	1.80785e-179	adult garland nephrocytes
FBgn0265298	SC35	1.30479e-07	0.677638	0.561	0.205	0.00229186	adult garland nephrocytes
FBgn0027539	lili	5.47982e-15	0.677251	0.366	0.063	9.6253e-11	adult garland nephrocytes
FBgn0031858	CG17378	2.6241e-123	0.677022	0.244	0.004	4.60923e-119	adult garland nephrocytes
FBgn0035380	CG9970	6.9746e-150	0.675578	0.171	0.001	1.22509e-145	adult garland nephrocytes
FBgn0027376	rha	8.97845e-92	0.674764	0.268	0.006	1.57707e-87	adult garland nephrocytes
FBgn0265101	Sgt1	2.43959e-13	0.674298	0.268	0.04	4.28513e-09	adult garland nephrocytes
FBgn0051735	CG31735	1.83765e-128	0.674257	0.22	0.003	3.22784e-124	adult garland nephrocytes
FBgn0031021	ND-18	4.61926e-09	0.673816	0.293	0.064	8.11373e-05	adult garland nephrocytes
FBgn0038922	Idh3b	1.12661e-10	0.673777	0.366	0.081	1.9789e-06	adult garland nephrocytes
FBgn0031245	CG3625	3.32357e-20	0.673378	0.439	0.068	5.83786e-16	adult garland nephrocytes
FBgn0038125	CG8141	0	0.6732	0.293	0.002	0	adult garland nephrocytes
FBgn0032231	CG5056	3.71224e-41	0.672773	0.293	0.017	6.52054e-37	adult garland nephrocytes
FBgn0043025	Adgf-A2	4.31685e-30	0.672488	0.122	0.004	7.58254e-26	adult garland nephrocytes
FBgn0027619	eIF3j	3.51498e-11	0.672412	0.537	0.149	6.17406e-07	adult garland nephrocytes
FBgn0034173	CG9010	1.60551e-89	0.672176	0.171	0.002	2.82008e-85	adult garland nephrocytes
FBgn0037086	CG7202	1.604e-62	0.671722	0.171	0.004	2.81743e-58	adult garland nephrocytes
FBgn0051784	CG31784	1.0759e-151	0.671678	0.244	0.003	1.88982e-147	adult garland nephrocytes
FBgn0061435	CG30270	2.04589e-111	0.670581	0.22	0.003	3.59361e-107	adult garland nephrocytes
FBgn0035782	CG14835	4.6329e-60	0.670189	0.195	0.005	8.13769e-56	adult garland nephrocytes
FBgn0039302	Nup358	6.36475e-11	0.669907	0.512	0.143	1.11797e-06	adult garland nephrocytes
FBgn0031715	tomb	1.27991e-257	0.669559	0.171	0.001	2.24815e-253	adult garland nephrocytes
FBgn0034049	bdg	1.19492e-13	0.669463	0.415	0.084	2.09888e-09	adult garland nephrocytes
FBgn0036778	Cyp312a1	1.27632e-53	0.668412	0.195	0.006	2.24185e-49	adult garland nephrocytes
FBgn0036491	Best4	0	0.667907	0.268	0	0	adult garland nephrocytes
FBgn0051450	mRpS18A	3.60902e-18	0.667221	0.22	0.021	6.33925e-14	adult garland nephrocytes
FBgn0028487	f-cup	2.00543e-16	0.667105	0.268	0.033	3.52254e-12	adult garland nephrocytes
FBgn0032236	mRpS7	2.03935e-12	0.666992	0.22	0.03	3.58211e-08	adult garland nephrocytes
FBgn0083945	CG34109	9.23555e-270	0.665008	0.293	0.002	1.62222e-265	adult garland nephrocytes
FBgn0261789	SmD2	1.71488e-16	0.664853	0.293	0.039	3.01219e-12	adult garland nephrocytes
FBgn0029882	CG3226	3.20252e-19	0.664199	0.268	0.029	5.62523e-15	adult garland nephrocytes
FBgn0261872	scaf6	3.87772e-07	0.664199	0.683	0.301	0.00681121	adult garland nephrocytes
FBgn0260997	CG42598	9.07049e-22	0.663957	0.293	0.031	1.59323e-17	adult garland nephrocytes
FBgn0001991	Ca-alpha1D	3.26736e-23	0.663113	0.512	0.077	5.73911e-19	adult garland nephrocytes
FBgn0267131	lncRNA:CR45571	1.51531e-75	0.662428	0.146	0.002	2.66165e-71	adult garland nephrocytes
FBgn0034829	CG9899	2.95407e-200	0.662185	0.171	0.001	5.18883e-196	adult garland nephrocytes
FBgn0030400	Pits	4.43652e-05	0.662134	0.829	0.483	0.779274	adult garland nephrocytes
FBgn0259794	sinah	7.1111e-92	0.661742	0.22	0.004	1.24907e-87	adult garland nephrocytes
FBgn0025790	TBPH	3.24954e-11	0.661606	0.366	0.079	5.70781e-07	adult garland nephrocytes
FBgn0263750	CG43675	3.32947e-07	0.661555	0.146	0.024	0.00584822	adult garland nephrocytes
FBgn0027363	Stam	1.6176e-06	0.660158	0.268	0.073	0.0284131	adult garland nephrocytes
FBgn0032520	CG10859	9.41493e-128	0.659619	0.244	0.003	1.65373e-123	adult garland nephrocytes
FBgn0039856	CG1774	6.47129e-10	0.659395	0.22	0.036	1.13668e-05	adult garland nephrocytes
FBgn0036020	CG8336	3.83129e-37	0.659294	0.39	0.032	6.72966e-33	adult garland nephrocytes
FBgn0250824	CG33655	6.50026e-15	0.65891	0.146	0.012	1.14177e-10	adult garland nephrocytes
FBgn0035598	CG4669	1.21714e-76	0.658586	0.244	0.006	2.13791e-72	adult garland nephrocytes
FBgn0033461	CG12923	3.919e-88	0.658217	0.146	0.002	6.88372e-84	adult garland nephrocytes
FBgn0036538	CG15715	2.12905e-17	0.658047	0.341	0.049	3.73968e-13	adult garland nephrocytes
FBgn0039110	RanBP3	1.3221e-08	0.657402	0.122	0.015	0.000232227	adult garland nephrocytes
FBgn0036443	CG13471	8.17696e-116	0.657037	0.171	0.002	1.43628e-111	adult garland nephrocytes
FBgn0040510	ACXA	5.94443e-130	0.655759	0.195	0.002	1.04414e-125	adult garland nephrocytes
FBgn0051281	Tpl94D	3.95537e-68	0.65569	0.195	0.004	6.9476e-64	adult garland nephrocytes
FBgn0031020	Naa15-16	3.10376e-16	0.65567	0.317	0.045	5.45176e-12	adult garland nephrocytes
FBgn0265064	lncRNA:CR44175	3.36691e-265	0.654961	0.146	0	5.91398e-261	adult garland nephrocytes
FBgn0026573	ADD1	1.4199e-10	0.654774	0.463	0.123	2.49406e-06	adult garland nephrocytes
FBgn0035097	CG13405	1.09282e-67	0.65457	0.22	0.006	1.91953e-63	adult garland nephrocytes
FBgn0029701	CG12691	9.11918e-138	0.654286	0.195	0.002	1.60178e-133	adult garland nephrocytes
FBgn0029658	CG14269	1.75006e-37	0.654284	0.122	0.003	3.07398e-33	adult garland nephrocytes
FBgn0036052	CG10809	7.48515e-08	0.654105	0.195	0.036	0.00131477	adult garland nephrocytes
FBgn0032894	CG14402	4.30529e-56	0.654006	0.146	0.003	7.56225e-52	adult garland nephrocytes
FBgn0287211	CG46441	0	0.653874	0.244	0.001	0	adult garland nephrocytes
FBgn0264563	CG43935	6.49432e-87	0.653507	0.244	0.005	1.14073e-82	adult garland nephrocytes
FBgn0028901	CG18109	1.3969e-204	0.652753	0.22	0.001	2.45365e-200	adult garland nephrocytes
FBgn0031986	CG8673	1.53063e-126	0.650883	0.195	0.002	2.68856e-122	adult garland nephrocytes
FBgn0010583	dock	1.2685e-14	0.650753	0.415	0.08	2.22812e-10	adult garland nephrocytes
FBgn0015609	CadN	6.8005e-21	0.650525	0.488	0.078	1.19451e-16	adult garland nephrocytes
FBgn0051933	CG31933	5.93786e-142	0.650224	0.122	0.001	1.04299e-137	adult garland nephrocytes
FBgn0037376	Hat1	2.42979e-27	0.650042	0.195	0.011	4.26793e-23	adult garland nephrocytes
FBgn0283438	CG46280	1.15844e-07	0.64994	0.244	0.054	0.0020348	adult garland nephrocytes
FBgn0038871	CG3337	1.63769e-14	0.649303	0.171	0.016	2.8766e-10	adult garland nephrocytes
FBgn0037329	POLDIP2	1.0997e-12	0.649291	0.268	0.042	1.93162e-08	adult garland nephrocytes
FBgn0014127	barr	2.5591e-67	0.649244	0.293	0.01	4.49507e-63	adult garland nephrocytes
FBgn0000150	awd	3.11178e-06	0.648964	0.732	0.329	0.0546585	adult garland nephrocytes
FBgn0036734	CG7564	2.00206e-08	0.648447	0.366	0.098	0.000351661	adult garland nephrocytes
FBgn0032042	CG13398	4.65966e-08	0.648347	0.268	0.061	0.000818469	adult garland nephrocytes
FBgn0020235	ATPsyngamma	1.64172e-08	0.648049	0.585	0.202	0.000288369	adult garland nephrocytes
FBgn0053489	CG33489	0	0.64777	0.244	0.001	0	adult garland nephrocytes
FBgn0262858	CG43222	1.249e-46	0.647159	0.268	0.012	2.19387e-42	adult garland nephrocytes
FBgn0267809	asRNA:CR46134	4.46972e-235	0.647126	0.195	0.001	7.85106e-231	adult garland nephrocytes
FBgn0015790	Rab11	0.00345433	0.64702	0.488	0.257	1	adult garland nephrocytes
FBgn0004400	rhi	6.64971e-47	0.646841	0.146	0.004	1.16802e-42	adult garland nephrocytes
FBgn0034483	CG16894	1.07206e-219	0.646457	0.22	0.001	1.88308e-215	adult garland nephrocytes
FBgn0000147	aurA	1.7493e-79	0.646392	0.171	0.003	3.07265e-75	adult garland nephrocytes
FBgn0038607	hmw	2.99379e-169	0.646225	0.268	0.003	5.25859e-165	adult garland nephrocytes
FBgn0038020	GstD9	4.60366e-26	0.646131	0.195	0.012	8.08634e-22	adult garland nephrocytes
FBgn0085396	CG34367	0	0.645752	0.293	0.001	0	adult garland nephrocytes
FBgn0264470	lncRNA:CR43878	2.0571e-12	0.645678	0.195	0.024	3.61329e-08	adult garland nephrocytes
FBgn0038118	timeout	1.3881e-11	0.645266	0.317	0.061	2.4382e-07	adult garland nephrocytes
FBgn0040232	cmet	5.45314e-133	0.645098	0.268	0.004	9.57843e-129	adult garland nephrocytes
FBgn0034245	UQCR-6.4	6.73744e-13	0.644535	0.415	0.088	1.18343e-08	adult garland nephrocytes
FBgn0031504	CG15403	1.16318e-89	0.644366	0.195	0.003	2.04313e-85	adult garland nephrocytes
FBgn0040339	MED22	1.62466e-17	0.644268	0.268	0.032	2.85371e-13	adult garland nephrocytes
FBgn0036465	Rpn12R	1.50562e-191	0.644068	0.268	0.003	2.64462e-187	adult garland nephrocytes
FBgn0023167	SmD3	6.20482e-10	0.643938	0.366	0.087	1.08988e-05	adult garland nephrocytes
FBgn0035005	CG3483	9.4488e-63	0.64382	0.146	0.003	1.65968e-58	adult garland nephrocytes
FBgn0037720	CG8312	0.231522	0.64369	0.756	0.501	1	adult garland nephrocytes
FBgn0034176	ste24a	1.79417e-11	0.643324	0.146	0.015	3.15145e-07	adult garland nephrocytes
FBgn0037375	kat-60L1	5.39096e-46	0.642874	0.122	0.003	9.46923e-42	adult garland nephrocytes
FBgn0038311	CG14864	1.00424e-108	0.642743	0.195	0.003	1.76395e-104	adult garland nephrocytes
FBgn0039083	CG10177	4.987e-106	0.642487	0.195	0.003	8.75967e-102	adult garland nephrocytes
FBgn0266709	Zmynd10	3.91783e-301	0.642	0.293	0.002	6.88167e-297	adult garland nephrocytes
FBgn0051501	nxf4	9.59937e-168	0.641905	0.122	0	1.68613e-163	adult garland nephrocytes
FBgn0061198	HSPC300	1.14525e-20	0.641587	0.268	0.027	2.01163e-16	adult garland nephrocytes
FBgn0040905	CG15578	1.22944e-52	0.640729	0.122	0.002	2.1595e-48	adult garland nephrocytes
FBgn0040812	CG8750	7.42606e-94	0.640399	0.244	0.005	1.30439e-89	adult garland nephrocytes
FBgn0085468	ND-MWFE	2.18014e-18	0.639642	0.561	0.11	3.82942e-14	adult garland nephrocytes
FBgn0016034	mael	6.68545e-124	0.639268	0.171	0.002	1.1743e-119	adult garland nephrocytes
FBgn0033544	CG7220	1.9201e-07	0.63854	0.683	0.287	0.00337266	adult garland nephrocytes
FBgn0034081	CG10731	4.15492e-24	0.638506	0.171	0.01	7.29811e-20	adult garland nephrocytes
FBgn0250846	glob2	1.12198e-221	0.637366	0.244	0.002	1.97075e-217	adult garland nephrocytes
FBgn0038892	CG15498	2.62101e-260	0.637272	0.268	0.002	4.60381e-256	adult garland nephrocytes
FBgn0283666	Rap2l	1.65666e-16	0.636833	0.488	0.093	2.90992e-12	adult garland nephrocytes
FBgn0259244	CG42342	0.00251705	0.636732	0.439	0.213	1	adult garland nephrocytes
FBgn0085454	CG34425	9.52757e-120	0.636496	0.171	0.002	1.67352e-115	adult garland nephrocytes
FBgn0037852	Tpc1	7.05865e-09	0.636208	0.195	0.032	0.000123985	adult garland nephrocytes
FBgn0014870	Psi	1.2229e-07	0.635159	0.512	0.176	0.00214802	adult garland nephrocytes
FBgn0264816	koko	7.34902e-08	0.635003	0.122	0.016	0.00129086	adult garland nephrocytes
FBgn0029174	Fkbp59	7.49755e-13	0.634707	0.293	0.048	1.31695e-08	adult garland nephrocytes
FBgn0266751	lncRNA:CR45224	1.67507e-10	0.634202	0.317	0.065	2.94226e-06	adult garland nephrocytes
FBgn0032748	CG10492	2.3308e-06	0.633832	0.195	0.042	0.0409406	adult garland nephrocytes
FBgn0032368	spag4	6.52215e-204	0.633806	0.146	0.001	1.14562e-199	adult garland nephrocytes
FBgn0040508	ACXC	9.46624e-212	0.633532	0.22	0.001	1.66274e-207	adult garland nephrocytes
FBgn0015625	CycB3	1.42409e-48	0.633439	0.171	0.005	2.50142e-44	adult garland nephrocytes
FBgn0036925	schuy	1.54019e-127	0.633295	0.244	0.003	2.70534e-123	adult garland nephrocytes
FBgn0035423	eIF1	3.62781e-13	0.632956	0.585	0.151	6.37226e-09	adult garland nephrocytes
FBgn0039163	CG5515	7.77278e-08	0.632933	0.195	0.036	0.00136529	adult garland nephrocytes
FBgn0086134	Prosalpha2	1.85553e-13	0.632542	0.439	0.093	3.25923e-09	adult garland nephrocytes
FBgn0032345	CG14921	3.31019e-91	0.631951	0.146	0.002	5.81436e-87	adult garland nephrocytes
FBgn0051806	CG31806	1.31984e-121	0.631663	0.268	0.004	2.3183e-117	adult garland nephrocytes
FBgn0027948	msps	5.51341e-10	0.631235	0.439	0.116	9.68431e-06	adult garland nephrocytes
FBgn0034826	CG13544	9.07064e-229	0.630628	0.244	0.002	1.59326e-224	adult garland nephrocytes
FBgn0031724	CG18266	4.04163e-109	0.630559	0.22	0.003	7.09913e-105	adult garland nephrocytes
FBgn0013811	Dhc62B	4.51813e-29	0.630308	0.146	0.006	7.9361e-25	adult garland nephrocytes
FBgn0005648	Pabp2	8.19307e-09	0.630139	0.463	0.138	0.000143911	adult garland nephrocytes
FBgn0030215	CG15296	4.48388e-99	0.629685	0.268	0.006	7.87594e-95	adult garland nephrocytes
FBgn0036089	CG14151	2.91677e-225	0.629663	0.171	0.001	5.1233e-221	adult garland nephrocytes
FBgn0266347	nAChRalpha4	1.24772e-06	0.629645	0.488	0.179	0.0219162	adult garland nephrocytes
FBgn0031659	CG14043	1.17841e-32	0.629333	0.293	0.021	2.06987e-28	adult garland nephrocytes
FBgn0020018	Ppox	8.0916e-14	0.628565	0.146	0.013	1.42129e-09	adult garland nephrocytes
FBgn0262690	asRNA:CR43160	7.16015e-142	0.628265	0.122	0.001	1.25768e-137	adult garland nephrocytes
FBgn0022787	Hel89B	8.29749e-11	0.62824	0.463	0.118	1.45745e-06	adult garland nephrocytes
FBgn0261587	CG42697	1.91815e-67	0.628024	0.171	0.003	3.36923e-63	adult garland nephrocytes
FBgn0267539	CR45879	0	0.627257	0.268	0.001	0	adult garland nephrocytes
FBgn0036967	SCCRO4	1.69622e-13	0.627164	0.512	0.121	2.97941e-09	adult garland nephrocytes
FBgn0263985	CR43734	1.45359e-184	0.62685	0.122	0	2.55323e-180	adult garland nephrocytes
FBgn0028570	robl22E	1.92785e-61	0.626342	0.171	0.004	3.38627e-57	adult garland nephrocytes
FBgn0034091	mrj	6.73259e-06	0.626317	0.561	0.24	0.118258	adult garland nephrocytes
FBgn0015008	Actn3	6.22719e-150	0.626211	0.171	0.001	1.09381e-145	adult garland nephrocytes
FBgn0046332	gskt	8.54752e-79	0.626093	0.195	0.004	1.50137e-74	adult garland nephrocytes
FBgn0051546	CG31546	1.96447e-57	0.624936	0.22	0.007	3.45059e-53	adult garland nephrocytes
FBgn0083946	lobo	6.45371e-77	0.624842	0.122	0.001	1.13359e-72	adult garland nephrocytes
FBgn0033990	CG10265	4.00485e-14	0.624798	0.122	0.009	7.03452e-10	adult garland nephrocytes
FBgn0267827	lncRNA:CR46148	9.24191e-48	0.624455	0.146	0.004	1.62334e-43	adult garland nephrocytes
FBgn0037432	CG10298	4.43235e-123	0.624107	0.195	0.002	7.78542e-119	adult garland nephrocytes
FBgn0040271	Sulf1	2.29452e-06	0.623095	0.463	0.171	0.0403032	adult garland nephrocytes
FBgn0051760	CG31760	2.83931e-40	0.623003	0.22	0.01	4.98725e-36	adult garland nephrocytes
FBgn0262354	CG43052	6.17469e-174	0.622999	0.195	0.001	1.08458e-169	adult garland nephrocytes
FBgn0037176	CG14456	1.27557e-213	0.621893	0.195	0.001	2.24054e-209	adult garland nephrocytes
FBgn0266940	CR45391	5.91086e-188	0.621839	0.268	0.003	1.03824e-183	adult garland nephrocytes
FBgn0030377	CG1924	1.35111e-184	0.620495	0.122	0	2.37323e-180	adult garland nephrocytes
FBgn0043884	mask	5.02218e-05	0.620491	0.78	0.394	0.882145	adult garland nephrocytes
FBgn0034645	ND-B12	1.06982e-11	0.62035	0.585	0.163	1.87914e-07	adult garland nephrocytes
FBgn0264560	garz	9.70951e-16	0.620005	0.439	0.081	1.70548e-11	adult garland nephrocytes
FBgn0017556	Prosalpha4T2	1.63441e-127	0.619996	0.244	0.003	2.87084e-123	adult garland nephrocytes
FBgn0086855	CG17078	9.21882e-28	0.619985	0.268	0.021	1.61929e-23	adult garland nephrocytes
FBgn0040031	CG12061	2.07474e-71	0.619887	0.22	0.005	3.64428e-67	adult garland nephrocytes
FBgn0050432	CG30432	2.03038e-225	0.619867	0.171	0.001	3.56637e-221	adult garland nephrocytes
FBgn0286809	xmas	2.87432e-25	0.619785	0.195	0.012	5.04874e-21	adult garland nephrocytes
FBgn0050109	CG30109	6.49467e-20	0.619622	0.341	0.044	1.14079e-15	adult garland nephrocytes
FBgn0031886	Nuf2	3.66628e-151	0.618759	0.195	0.002	6.43983e-147	adult garland nephrocytes
FBgn0036136	Ufd1-like	6.94965e-18	0.618644	0.317	0.042	1.22071e-13	adult garland nephrocytes
FBgn0004374	neb	1.52697e-54	0.618292	0.293	0.013	2.68212e-50	adult garland nephrocytes
FBgn0038296	CG6752	2.44254e-67	0.618166	0.171	0.003	4.29032e-63	adult garland nephrocytes
FBgn0032771	CG17349	2.59122e-105	0.617448	0.268	0.005	4.55148e-101	adult garland nephrocytes
FBgn0030721	CG12698	5.15625e-144	0.61708	0.171	0.001	9.05695e-140	adult garland nephrocytes
FBgn0039449	CG6425	2.3701e-265	0.616556	0.146	0	4.16308e-261	adult garland nephrocytes
FBgn0036032	CG16711	9.74929e-08	0.614928	0.463	0.15	0.00171246	adult garland nephrocytes
FBgn0038334	h-cup	1.25375e-34	0.614921	0.122	0.003	2.20222e-30	adult garland nephrocytes
FBgn0035271	CG2021	3.82142e-19	0.614869	0.244	0.024	6.71233e-15	adult garland nephrocytes
FBgn0031623	Taf12L	2.82005e-110	0.614757	0.146	0.001	4.95342e-106	adult garland nephrocytes
FBgn0052226	Pex23	1.21192e-14	0.614742	0.195	0.021	2.12874e-10	adult garland nephrocytes
FBgn0034104	CG15705	3.61463e-76	0.614695	0.195	0.004	6.3491e-72	adult garland nephrocytes
FBgn0051204	CG31204	4.17539e-97	0.614499	0.195	0.003	7.33407e-93	adult garland nephrocytes
FBgn0002715	mei-S332	1.67336e-52	0.614255	0.195	0.006	2.93926e-48	adult garland nephrocytes
FBgn0261988	Gprk2	0.852008	0.614112	0.659	0.548	1	adult garland nephrocytes
FBgn0037279	CG1129	1.91169e-05	0.613547	0.293	0.09	0.335789	adult garland nephrocytes
FBgn0032050	CG13096	4.59764e-11	0.613434	0.268	0.047	8.07575e-07	adult garland nephrocytes
FBgn0032454	CG5787	1.56817e-21	0.613327	0.293	0.031	2.7545e-17	adult garland nephrocytes
FBgn0030599	CG9030	0	0.612779	0.22	0.001	0	adult garland nephrocytes
FBgn0032554	CG15278	5.19442e-112	0.612202	0.171	0.002	9.124e-108	adult garland nephrocytes
FBgn0030770	CG13010	2.18392e-71	0.611661	0.171	0.003	3.83606e-67	adult garland nephrocytes
FBgn0037826	CG14689	3.52539e-126	0.611512	0.146	0.001	6.19235e-122	adult garland nephrocytes
FBgn0038224	ATPsynE	7.92223e-09	0.611449	0.61	0.209	0.000139154	adult garland nephrocytes
FBgn0051213	CG31213	1.46352e-130	0.611355	0.293	0.005	2.57068e-126	adult garland nephrocytes
FBgn0032364	CG4970	2.39326e-240	0.611136	0.171	0.001	4.20376e-236	adult garland nephrocytes
FBgn0033860	S-Lap5	5.69766e-116	0.610986	0.171	0.002	1.00079e-111	adult garland nephrocytes
FBgn0038690	CG11703	4.46972e-235	0.610804	0.195	0.001	7.85106e-231	adult garland nephrocytes
FBgn0031730	CG7236	3.95737e-51	0.610672	0.122	0.002	6.95111e-47	adult garland nephrocytes
FBgn0003261	Rm62	0.000295389	0.610438	0.878	0.7	1	adult garland nephrocytes
FBgn0030429	CG4661	1.8761e-13	0.609786	0.244	0.033	3.29536e-09	adult garland nephrocytes
FBgn0032677	CG5790	8.53683e-141	0.609743	0.22	0.002	1.49949e-136	adult garland nephrocytes
FBgn0047338	CG32148	1.88784e-76	0.6097	0.244	0.006	3.31599e-72	adult garland nephrocytes
FBgn0037988	CG14740	5.37722e-76	0.609191	0.22	0.005	9.44509e-72	adult garland nephrocytes
FBgn0264266	lncRNA:CR43766	0	0.609105	0.22	0.001	0	adult garland nephrocytes
FBgn0261276	Opa1	3.54265e-06	0.608767	0.707	0.318	0.0622267	adult garland nephrocytes
FBgn0032291	CG17118	1.52718e-127	0.608611	0.244	0.003	2.68249e-123	adult garland nephrocytes
FBgn0015396	jumu	4.53152e-12	0.608188	0.244	0.037	7.95961e-08	adult garland nephrocytes
FBgn0020255	Ran	1.02537e-07	0.607717	0.634	0.237	0.00180107	adult garland nephrocytes
FBgn0033191	CG1598	5.00069e-17	0.607613	0.317	0.043	8.78372e-13	adult garland nephrocytes
FBgn0265551	lncRNA:CR44401	0	0.607017	0.171	0	0	adult garland nephrocytes
FBgn0035999	CG3552	2.94964e-08	0.60608	0.146	0.021	0.000518105	adult garland nephrocytes
FBgn0030582	CG14411	1.56262e-10	0.605986	0.317	0.065	2.74475e-06	adult garland nephrocytes
FBgn0262167	ana1	9.62202e-18	0.605381	0.268	0.031	1.69011e-13	adult garland nephrocytes
FBgn0028942	CG16852	2.16942e-156	0.605119	0.171	0.001	3.81059e-152	adult garland nephrocytes
FBgn0028868	CG4701	1.09455e-137	0.605036	0.195	0.002	1.92257e-133	adult garland nephrocytes
FBgn0025558	CG4101	6.84356e-18	0.603747	0.268	0.031	1.20207e-13	adult garland nephrocytes
FBgn0039070	CG17083	4.22612e-54	0.603265	0.122	0.002	7.42319e-50	adult garland nephrocytes
FBgn0261816	CG42758	2.12851e-81	0.603095	0.22	0.005	3.73873e-77	adult garland nephrocytes
FBgn0014868	Ost48	8.45066e-07	0.603085	0.244	0.059	0.0148436	adult garland nephrocytes
FBgn0032276	CG17098	3.17863e-86	0.602742	0.195	0.003	5.58327e-82	adult garland nephrocytes
FBgn0038612	cona	3.91899e-88	0.602566	0.146	0.002	6.88371e-84	adult garland nephrocytes
FBgn0032910	CG9265	1.59712e-44	0.602475	0.39	0.027	2.80534e-40	adult garland nephrocytes
FBgn0051797	CG31797	1.20441e-94	0.60234	0.268	0.006	2.11555e-90	adult garland nephrocytes
FBgn0032385	CG16964	3.78661e-111	0.601961	0.22	0.003	6.65118e-107	adult garland nephrocytes
FBgn0052177	Ndfip	0.000180697	0.601546	0.171	0.047	1	adult garland nephrocytes
FBgn0031163	CG14579	5.63561e-116	0.60144	0.171	0.002	9.89894e-112	adult garland nephrocytes
FBgn0010382	CycE	2.81959e-20	0.601376	0.317	0.037	4.95261e-16	adult garland nephrocytes
FBgn0027503	CG11970	2.74094e-11	0.600378	0.146	0.016	4.81446e-07	adult garland nephrocytes
FBgn0051294	CG31294	6.45875e-120	0.599962	0.195	0.002	1.13448e-115	adult garland nephrocytes
FBgn0034827	Klp59D	1.80079e-244	0.59945	0.293	0.002	3.16308e-240	adult garland nephrocytes
FBgn0028884	CG4892	7.38655e-156	0.597858	0.146	0.001	1.29745e-151	adult garland nephrocytes
FBgn0263594	lost	2.50515e-08	0.597185	0.756	0.302	0.000440029	adult garland nephrocytes
FBgn0030004	CG10958	1.82197e-14	0.59714	0.122	0.009	3.2003e-10	adult garland nephrocytes
FBgn0016038	Vsp37A	3.95124e-09	0.59709	0.22	0.039	6.94035e-05	adult garland nephrocytes
FBgn0037325	CG12147	7.64934e-144	0.597026	0.171	0.001	1.34361e-139	adult garland nephrocytes
FBgn0036868	ms(3)76Ba	0	0.596461	0.268	0.001	0	adult garland nephrocytes
FBgn0039799	CG15543	2.44719e-139	0.596426	0.146	0.001	4.29849e-135	adult garland nephrocytes
FBgn0052267	CG32267	1.75592e-15	0.596064	0.366	0.06	3.08427e-11	adult garland nephrocytes
FBgn0029524	CG3176	2.60897e-27	0.59585	0.22	0.014	4.58266e-23	adult garland nephrocytes
FBgn0032957	CG2225	9.38208e-08	0.595083	0.415	0.127	0.00164796	adult garland nephrocytes
FBgn0029817	CG15764	1.01812e-180	0.594772	0.195	0.001	1.78832e-176	adult garland nephrocytes
FBgn0028703	Nhe3	3.06121e-12	0.594589	0.463	0.109	5.37701e-08	adult garland nephrocytes
FBgn0264435	lncRNA:CR43853	0	0.593817	0.22	0.001	0	adult garland nephrocytes
FBgn0051144	asRNA:CR31144	1.15641e-82	0.593466	0.22	0.004	2.03123e-78	adult garland nephrocytes
FBgn0035708	axed	1.21426e-11	0.592736	0.22	0.031	2.13285e-07	adult garland nephrocytes
FBgn0032813	PCNA2	1.74364e-17	0.591867	0.146	0.01	3.0627e-13	adult garland nephrocytes
FBgn0030629	CG9123	6.29662e-115	0.591584	0.244	0.004	1.106e-110	adult garland nephrocytes
FBgn0031442	Prosbeta4R1	1.62619e-163	0.591537	0.171	0.001	2.8564e-159	adult garland nephrocytes
FBgn0038189	Art6	0	0.591502	0.244	0	0	adult garland nephrocytes
FBgn0015372	RabX1	1.36796e-16	0.591419	0.341	0.05	2.40283e-12	adult garland nephrocytes
FBgn0031288	CG13949	1.16195e-74	0.590688	0.171	0.003	2.04096e-70	adult garland nephrocytes
FBgn0035603	Pfdn4	1.12051e-18	0.590537	0.268	0.03	1.96817e-14	adult garland nephrocytes
FBgn0020647	KrT95D	2.18344e-06	0.590154	0.756	0.341	0.0383522	adult garland nephrocytes
FBgn0033069	eIF3f2	1.9135e-260	0.590103	0.268	0.002	3.36106e-256	adult garland nephrocytes
FBgn0032680	Ntf-2r	1.60597e-252	0.589725	0.244	0.001	2.82088e-248	adult garland nephrocytes
FBgn0051907	Mst27D	6.32799e-120	0.588964	0.268	0.004	1.11151e-115	adult garland nephrocytes
FBgn0036512	CG16979	2.18215e-07	0.58883	0.171	0.031	0.00383295	adult garland nephrocytes
FBgn0036196	CG11658	6.34139e-17	0.588686	0.512	0.101	1.11387e-12	adult garland nephrocytes
FBgn0267710	lncRNA:CR46043	2.01122e-297	0.588608	0.22	0.001	3.53271e-293	adult garland nephrocytes
FBgn0034914	CG5554	5.33693e-10	0.588237	0.39	0.094	9.37431e-06	adult garland nephrocytes
FBgn0028694	Rpn11	1.23984e-08	0.588095	0.366	0.095	0.000217777	adult garland nephrocytes
FBgn0031228	ND-15	3.02042e-09	0.587581	0.415	0.113	5.30536e-05	adult garland nephrocytes
FBgn0050093	COX6AL	8.97909e-16	0.586952	0.22	0.024	1.57718e-11	adult garland nephrocytes
FBgn0262127	kibra	0.213031	0.58652	0.61	0.442	1	adult garland nephrocytes
FBgn0036745	CG7484	5.46791e-11	0.586255	0.244	0.04	9.60438e-07	adult garland nephrocytes
FBgn0035569	CG15876	1.05186e-173	0.586096	0.195	0.001	1.84758e-169	adult garland nephrocytes
FBgn0028687	Rpt1	6.58433e-10	0.585494	0.341	0.077	1.15654e-05	adult garland nephrocytes
FBgn0035630	CG10576	1.83825e-06	0.584551	0.415	0.141	0.0322889	adult garland nephrocytes
FBgn0040726	dpr1	7.27711e-29	0.584549	0.244	0.016	1.27822e-24	adult garland nephrocytes
FBgn0031051	Ranbp21	3.66339e-22	0.583975	0.22	0.017	6.43475e-18	adult garland nephrocytes
FBgn0031720	CG14013	2.96617e-156	0.583851	0.195	0.002	5.21008e-152	adult garland nephrocytes
FBgn0285955	cv-c	0.261174	0.583814	0.756	0.653	1	adult garland nephrocytes
FBgn0038944	CG5388	1.28854e-89	0.583412	0.171	0.002	2.26332e-85	adult garland nephrocytes
FBgn0263453	asRNA:CR43476	5.90901e-156	0.582904	0.146	0.001	1.03792e-151	adult garland nephrocytes
FBgn0028560	sut4	2.66363e-154	0.58289	0.268	0.003	4.67866e-150	adult garland nephrocytes
FBgn0038601	CG18600	1.15426e-31	0.581914	0.244	0.015	2.02746e-27	adult garland nephrocytes
FBgn0016697	Prosalpha5	2.95561e-08	0.581267	0.317	0.079	0.000519154	adult garland nephrocytes
FBgn0037502	wa-cup	3.59441e-93	0.580689	0.195	0.003	6.31359e-89	adult garland nephrocytes
FBgn0030764	CG9777	7.34316e-36	0.580489	0.268	0.016	1.28983e-31	adult garland nephrocytes
FBgn0032629	beat-IIIc	3.0793e-06	0.580436	0.22	0.053	0.0540879	adult garland nephrocytes
FBgn0037759	CG8526	5.48956e-89	0.580424	0.22	0.004	9.64241e-85	adult garland nephrocytes
FBgn0069913	CG4681	2.5397e-57	0.580146	0.146	0.003	4.46098e-53	adult garland nephrocytes
FBgn0051875	CG31875	3.73871e-24	0.580027	0.146	0.007	6.56705e-20	adult garland nephrocytes
FBgn0017550	Rga	2.71301e-05	0.580003	0.463	0.191	0.47654	adult garland nephrocytes
FBgn0028897	CG4935	5.14153e-20	0.579952	0.122	0.006	9.0311e-16	adult garland nephrocytes
FBgn0040524	CG11052	1.61628e-57	0.579398	0.122	0.002	2.839e-53	adult garland nephrocytes
FBgn0039694	fig	8.0561e-55	0.578745	0.146	0.003	1.41505e-50	adult garland nephrocytes
FBgn0003321	sbr	0.00124398	0.578205	0.707	0.418	1	adult garland nephrocytes
FBgn0039376	CG14354	2.55931e-115	0.578179	0.122	0.001	4.49543e-111	adult garland nephrocytes
FBgn0026566	CG1307	1.02245e-18	0.578172	0.293	0.034	1.79593e-14	adult garland nephrocytes
FBgn0002787	Rpn8	8.39246e-08	0.576598	0.341	0.091	0.00147414	adult garland nephrocytes
FBgn0033738	DUBAI	2.72689e-26	0.576418	0.39	0.043	4.78978e-22	adult garland nephrocytes
FBgn0038453	Arl6IP1	1.28405e-12	0.5759	0.366	0.071	2.25543e-08	adult garland nephrocytes
FBgn0266464	Nsf2	8.23058e-06	0.575269	0.366	0.123	0.14457	adult garland nephrocytes
FBgn0262104	CG42857	3.54723e-112	0.575049	0.171	0.002	6.23071e-108	adult garland nephrocytes
FBgn0038589	CG18598	1.20009e-105	0.574918	0.171	0.002	2.10796e-101	adult garland nephrocytes
FBgn0265063	CG44174	0	0.574906	0.195	0	0	adult garland nephrocytes
FBgn0085229	CG34200	9.33275e-17	0.57429	0.293	0.038	1.6393e-12	adult garland nephrocytes
FBgn0045866	bai	2.65067e-08	0.573925	0.415	0.12	0.000465591	adult garland nephrocytes
FBgn0031157	CG1503	6.23192e-124	0.573877	0.171	0.002	1.09464e-119	adult garland nephrocytes
FBgn0262732	mbf1	2.63025e-18	0.573863	0.537	0.102	4.62004e-14	adult garland nephrocytes
FBgn0037707	RnpS1	3.86283e-35	0.573834	0.244	0.014	6.78507e-31	adult garland nephrocytes
FBgn0035526	CG1316	4.72574e-14	0.573578	0.61	0.151	8.30076e-10	adult garland nephrocytes
FBgn0038165	Task6	5.71927e-98	0.57345	0.22	0.004	1.00459e-93	adult garland nephrocytes
FBgn0040899	CG17776	6.965e-07	0.573418	0.22	0.049	0.012234	adult garland nephrocytes
FBgn0036317	CG10948	3.00124e-09	0.573287	0.39	0.1	5.27169e-05	adult garland nephrocytes
FBgn0040651	CG15458	3.84244e-156	0.573285	0.195	0.002	6.74925e-152	adult garland nephrocytes
FBgn0011573	Cdc37	1.25496e-16	0.573269	0.512	0.103	2.20434e-12	adult garland nephrocytes
FBgn0011230	poe	1.10903e-07	0.572963	0.488	0.164	0.00194802	adult garland nephrocytes
FBgn0265527	lncRNA:CR44377	0	0.572883	0.22	0.001	0	adult garland nephrocytes
FBgn0030241	feo	3.08276e-67	0.57272	0.195	0.004	5.41487e-63	adult garland nephrocytes
FBgn0000114	bru1	6.33326e-05	0.572253	0.805	0.448	1	adult garland nephrocytes
FBgn0265752	lncRNA:CR44559	1.7886e-300	0.5721	0.171	0	3.14167e-296	adult garland nephrocytes
FBgn0031895	CG4497	1.25094e-18	0.571766	0.171	0.013	2.19727e-14	adult garland nephrocytes
FBgn0035016	CG4612	6.42953e-09	0.571276	0.415	0.114	0.000112935	adult garland nephrocytes
FBgn0015818	Spx	1.08429e-18	0.571193	0.171	0.013	1.90456e-14	adult garland nephrocytes
FBgn0085199	CG34170	2.12158e-71	0.571133	0.146	0.002	3.72655e-67	adult garland nephrocytes
FBgn0037964	CG14731	5.60231e-205	0.570919	0.122	0	9.84045e-201	adult garland nephrocytes
FBgn0028980	tant	1.92035e-17	0.570802	0.268	0.032	3.3731e-13	adult garland nephrocytes
FBgn0005777	PpD3	5.44465e-29	0.570408	0.366	0.035	9.56353e-25	adult garland nephrocytes
FBgn0011270	Pglym87	1.91705e-22	0.570267	0.171	0.011	3.36729e-18	adult garland nephrocytes
FBgn0036366	JMJD7	5.70534e-21	0.570259	0.122	0.006	1.00214e-16	adult garland nephrocytes
FBgn0037229	CG9766	1.55381e-14	0.569917	0.146	0.012	2.72927e-10	adult garland nephrocytes
FBgn0032626	CG12620	2.11476e-187	0.569742	0.244	0.002	3.71457e-183	adult garland nephrocytes
FBgn0034352	CG17669	3.37264e-200	0.569703	0.171	0.001	5.92405e-196	adult garland nephrocytes
FBgn0035431	CG14968	5.84145e-08	0.569604	0.171	0.028	0.00102605	adult garland nephrocytes
FBgn0030757	CG9902	6.10965e-12	0.569405	0.122	0.011	1.07316e-07	adult garland nephrocytes
FBgn0038043	CG17202	6.45607e-14	0.56918	0.293	0.045	1.13401e-09	adult garland nephrocytes
FBgn0033969	Pgm2b	1.23179e-57	0.568919	0.122	0.002	2.16364e-53	adult garland nephrocytes
FBgn0037242	CG9855	1.11896e-10	0.568875	0.268	0.048	1.96545e-06	adult garland nephrocytes
FBgn0262687	lncRNA:CR43157	2.83604e-45	0.568851	0.146	0.004	4.9815e-41	adult garland nephrocytes
FBgn0027083	MetRS-m	7.78755e-11	0.568712	0.146	0.016	1.36788e-06	adult garland nephrocytes
FBgn0037581	CG7352	1.15285e-41	0.568702	0.146	0.004	2.02498e-37	adult garland nephrocytes
FBgn0004913	Gnf1	1.61887e-13	0.568458	0.244	0.033	2.84355e-09	adult garland nephrocytes
FBgn0039765	mRpS18C	1.73157e-22	0.568421	0.171	0.011	3.0415e-18	adult garland nephrocytes
FBgn0267193	lncRNA:CR45633	0	0.568156	0.244	0.001	0	adult garland nephrocytes
FBgn0038915	CG17819	4.15534e-151	0.56774	0.195	0.002	7.29886e-147	adult garland nephrocytes
FBgn0035461	ntc	1.40314e-29	0.567708	0.195	0.01	2.46462e-25	adult garland nephrocytes
FBgn0029148	NHP2	4.13985e-05	0.567646	0.195	0.052	0.727164	adult garland nephrocytes
FBgn0038331	Ccm3	2.23885e-07	0.567462	0.39	0.117	0.00393254	adult garland nephrocytes
FBgn0267977	mh	4.45428e-70	0.567365	0.171	0.003	7.82393e-66	adult garland nephrocytes
FBgn0034523	Nnf1a	3.2505e-113	0.567163	0.22	0.003	5.7095e-109	adult garland nephrocytes
FBgn0036091	CG18628	0.000174208	0.567016	0.244	0.08	1	adult garland nephrocytes
FBgn0004372	aly	0	0.566973	0.22	0.001	0	adult garland nephrocytes
FBgn0039511	CG3330	4.31495e-111	0.566724	0.341	0.008	7.57921e-107	adult garland nephrocytes
FBgn0037857	Tengl4	1.66959e-221	0.566723	0.244	0.002	2.93263e-217	adult garland nephrocytes
FBgn0039560	BOD1	3.0948e-13	0.566634	0.341	0.061	5.43602e-09	adult garland nephrocytes
FBgn0036731	CG6333	8.54858e-17	0.566225	0.22	0.023	1.50156e-12	adult garland nephrocytes
FBgn0022224	ubl	5.84234e-29	0.56527	0.22	0.013	1.02621e-24	adult garland nephrocytes
FBgn0028892	CG4161	1.9487e-48	0.565145	0.122	0.002	3.42289e-44	adult garland nephrocytes
FBgn0038697	CG3581	1.34861e-50	0.564992	0.146	0.003	2.36883e-46	adult garland nephrocytes
FBgn0032268	CG6138	1.89093e-58	0.564211	0.244	0.008	3.32143e-54	adult garland nephrocytes
FBgn0027521	CG3679	1.03729e-20	0.563807	0.122	0.006	1.82201e-16	adult garland nephrocytes
FBgn0032519	CG16957	3.66002e-172	0.563185	0.317	0.004	6.42882e-168	adult garland nephrocytes
FBgn0036480	Cep135	1.11753e-16	0.562999	0.366	0.057	1.96294e-12	adult garland nephrocytes
FBgn0034601	CG4286	3.66e-37	0.56261	0.171	0.006	6.4288e-33	adult garland nephrocytes
FBgn0264819	asRNA:CR44027	2.7558e-57	0.562502	0.146	0.003	4.84057e-53	adult garland nephrocytes
FBgn0051848	CG31848	5.09207e-282	0.56206	0.244	0.001	8.94422e-278	adult garland nephrocytes
FBgn0033340	CG13751	6.98473e-12	0.561974	0.317	0.059	1.22687e-07	adult garland nephrocytes
FBgn0261799	dsx-c73A	8.42402e-30	0.561718	0.268	0.019	1.47968e-25	adult garland nephrocytes
FBgn0037082	CG5664	5.08064e-34	0.561111	0.195	0.009	8.92414e-30	adult garland nephrocytes
FBgn0042630	Sox21b	7.84819e-35	0.561049	0.146	0.005	1.37854e-30	adult garland nephrocytes
FBgn0262988	CG43296	7.26084e-156	0.561	0.146	0.001	1.27537e-151	adult garland nephrocytes
FBgn0039581	Moca-cyp	4.27609e-09	0.560432	0.512	0.158	7.51095e-05	adult garland nephrocytes
FBgn0034841	CG13541	2.01325e-94	0.560399	0.146	0.002	3.53627e-90	adult garland nephrocytes
FBgn0029525	CG18273	6.49392e-08	0.560176	0.171	0.029	0.00114066	adult garland nephrocytes
FBgn0030653	CG7860	8.34796e-44	0.560016	0.122	0.003	1.46632e-39	adult garland nephrocytes
FBgn0032061	CG9314	2.5013e-44	0.559373	0.293	0.015	4.39352e-40	adult garland nephrocytes
FBgn0027514	CG1024	8.45174e-07	0.55902	0.122	0.018	0.0148455	adult garland nephrocytes
FBgn0086251	del	5.8715e-40	0.55877	0.122	0.003	1.03133e-35	adult garland nephrocytes
FBgn0039305	CG11858	3.68688e-30	0.558559	0.293	0.022	6.476e-26	adult garland nephrocytes
FBgn0052391	CG32391	7.04145e-84	0.558018	0.122	0.001	1.23683e-79	adult garland nephrocytes
FBgn0266199	asRNA:CR44894	0.000603854	0.557719	0.293	0.118	1	adult garland nephrocytes
FBgn0028941	CG16853	8.22959e-66	0.557324	0.122	0.002	1.44553e-61	adult garland nephrocytes
FBgn0263023	CG43318	2.03353e-247	0.557049	0.22	0.001	3.57189e-243	adult garland nephrocytes
FBgn0052081	CG32081	9.0824e-84	0.557044	0.22	0.004	1.59532e-79	adult garland nephrocytes
FBgn0264739	CG43997	3.10927e-225	0.556839	0.171	0.001	5.46144e-221	adult garland nephrocytes
FBgn0051816	CG31816	7.35586e-35	0.555977	0.146	0.005	1.29206e-30	adult garland nephrocytes
FBgn0030101	CG12118	8.10467e-16	0.555696	0.244	0.029	1.42358e-11	adult garland nephrocytes
FBgn0058045	CG40045	1.72777e-05	0.555072	0.488	0.2	0.303483	adult garland nephrocytes
FBgn0034403	CG18190	1.75995e-71	0.554594	0.171	0.003	3.09135e-67	adult garland nephrocytes
FBgn0031920	CG6441	7.83833e-44	0.554415	0.122	0.003	1.3768e-39	adult garland nephrocytes
FBgn0024432	Dlc90F	2.28572e-07	0.553972	0.244	0.055	0.00401486	adult garland nephrocytes
FBgn0032478	Rsph1	9.15565e-10	0.553959	0.195	0.03	1.60819e-05	adult garland nephrocytes
FBgn0036395	CG17361	2.58483e-10	0.553895	0.122	0.012	4.54026e-06	adult garland nephrocytes
FBgn0052438	SMC5	8.00448e-20	0.553752	0.39	0.056	1.40599e-15	adult garland nephrocytes
FBgn0053218	lncRNA:CR33218	7.79016e-152	0.553652	0.244	0.003	1.36834e-147	adult garland nephrocytes
FBgn0034998	CG13577	1.81997e-171	0.553307	0.171	0.001	3.19678e-167	adult garland nephrocytes
FBgn0039869	CG1890	1.26577e-27	0.553139	0.317	0.028	2.22332e-23	adult garland nephrocytes
FBgn0261582	CG42692	4.90041e-142	0.55172	0.195	0.002	8.60758e-138	adult garland nephrocytes
FBgn0032521	CG7110	5.06377e-08	0.551186	0.171	0.028	0.000889451	adult garland nephrocytes
FBgn0039451	CG6420	3.44362e-07	0.551124	0.195	0.039	0.00604871	adult garland nephrocytes
FBgn0003435	sm	0.000153046	0.550965	0.878	0.557	1	adult garland nephrocytes
FBgn0031240	CG3345	1.53016e-87	0.550767	0.22	0.004	2.68772e-83	adult garland nephrocytes
FBgn0011824	CG4038	3.67761e-08	0.550176	0.244	0.051	0.000645971	adult garland nephrocytes
FBgn0261243	Psa	2.50395e-08	0.550034	0.366	0.097	0.000439818	adult garland nephrocytes
FBgn0085202	CG34173	2.55777e-171	0.550024	0.171	0.001	4.49272e-167	adult garland nephrocytes
FBgn0036492	Best3	3.98652e-133	0.550023	0.171	0.001	7.00232e-129	adult garland nephrocytes
FBgn0036403	CG6661	7.18889e-160	0.549903	0.268	0.003	1.26273e-155	adult garland nephrocytes
FBgn0032375	CG14932	7.35527e-148	0.549757	0.22	0.002	1.29195e-143	adult garland nephrocytes
FBgn0034907	CG5539	8.27547e-121	0.549748	0.293	0.005	1.45359e-116	adult garland nephrocytes
FBgn0051787	CG31787	2.26875e-113	0.549246	0.22	0.003	3.98506e-109	adult garland nephrocytes
FBgn0038704	CG5316	6.59158e-11	0.549122	0.293	0.055	1.15781e-06	adult garland nephrocytes
FBgn0051855	CG31855	2.02633e-21	0.54902	0.22	0.018	3.55926e-17	adult garland nephrocytes
FBgn0265455	CG44355	2.39326e-240	0.54896	0.171	0.001	4.20376e-236	adult garland nephrocytes
FBgn0035204	CG2277	6.69902e-18	0.548412	0.195	0.017	1.17668e-13	adult garland nephrocytes
FBgn0052026	CG32026	2.09011e-13	0.548247	0.39	0.076	3.67127e-09	adult garland nephrocytes
FBgn0264310	lncRNA:CR43785	2.32102e-85	0.548222	0.171	0.003	4.07687e-81	adult garland nephrocytes
FBgn0051528	CG31528	2.3003e-59	0.548156	0.122	0.002	4.04048e-55	adult garland nephrocytes
FBgn0003943	Ubi-p63E	9.28823e-07	0.547707	0.78	0.36	0.0163148	adult garland nephrocytes
FBgn0032741	Sidpn	6.71244e-79	0.547506	0.195	0.004	1.17904e-74	adult garland nephrocytes
FBgn0264510	lncRNA:CR43909	1.30313e-32	0.547414	0.146	0.005	2.28895e-28	adult garland nephrocytes
FBgn0262954	Rpb12	9.50719e-21	0.547412	0.293	0.032	1.66994e-16	adult garland nephrocytes
FBgn0001941	ifc	3.07562e-08	0.547311	0.268	0.059	0.000540232	adult garland nephrocytes
FBgn0039065	Rad60	2.80949e-23	0.54714	0.195	0.013	4.93487e-19	adult garland nephrocytes
FBgn0266708	Cep89	2.23548e-240	0.547113	0.171	0.001	3.92662e-236	adult garland nephrocytes
FBgn0029868	ND-B16.6	8.40932e-10	0.546812	0.61	0.197	1.4771e-05	adult garland nephrocytes
FBgn0031251	CG4213	3.31427e-67	0.546766	0.195	0.004	5.82151e-63	adult garland nephrocytes
FBgn0029951	CG11369	7.44414e-144	0.546085	0.171	0.001	1.30756e-139	adult garland nephrocytes
FBgn0036666	TSG101	4.73564e-16	0.545737	0.366	0.059	8.31816e-12	adult garland nephrocytes
FBgn0263774	CG43691	1.39908e-173	0.544829	0.244	0.002	2.45748e-169	adult garland nephrocytes
FBgn0031292	CG15824	3.24425e-185	0.544368	0.22	0.002	5.69852e-181	adult garland nephrocytes
FBgn0003009	ord	4.59305e-180	0.544155	0.171	0.001	8.06769e-176	adult garland nephrocytes
FBgn0034774	CG13526	1.71594e-75	0.543977	0.146	0.002	3.01404e-71	adult garland nephrocytes
FBgn0031488	Ccdc85	0.150476	0.543955	0.122	0.065	1	adult garland nephrocytes
FBgn0051050	CG31050	1.41945e-72	0.543724	0.195	0.004	2.49327e-68	adult garland nephrocytes
FBgn0030853	ND-24	5.09601e-11	0.543499	0.317	0.062	8.95114e-07	adult garland nephrocytes
FBgn0034651	CG15676	1.41061e-63	0.543319	0.122	0.002	2.47773e-59	adult garland nephrocytes
FBgn0265935	coro	1.48825e-08	0.543265	0.512	0.161	0.000261411	adult garland nephrocytes
FBgn0039731	Sas-6	3.38673e-43	0.542876	0.171	0.005	5.94878e-39	adult garland nephrocytes
FBgn0037726	CG9492	4.70188e-212	0.542628	0.171	0.001	8.25886e-208	adult garland nephrocytes
FBgn0032649	CG15145	2.87056e-240	0.542396	0.171	0.001	5.04214e-236	adult garland nephrocytes
FBgn0034877	levy	7.33021e-09	0.542264	0.634	0.213	0.000128755	adult garland nephrocytes
FBgn0261291	CheA86a	2.40779e-225	0.541914	0.171	0.001	4.22929e-221	adult garland nephrocytes
FBgn0032664	Slc25A46b	5.60828e-97	0.541907	0.122	0.001	9.85095e-93	adult garland nephrocytes
FBgn0000287	salr	2.24783e-15	0.540911	0.122	0.008	3.9483e-11	adult garland nephrocytes
FBgn0031265	CG2794	1.01138e-15	0.5402	0.122	0.008	1.77648e-11	adult garland nephrocytes
FBgn0038796	eIF3g2	3.92401e-200	0.539601	0.171	0.001	6.89253e-196	adult garland nephrocytes
FBgn0038934	Gld2	1.92963e-12	0.539147	0.317	0.057	3.38939e-08	adult garland nephrocytes
FBgn0037231	Vps24	7.04684e-12	0.538865	0.366	0.074	1.23778e-07	adult garland nephrocytes
FBgn0259978	vlc	3.49565e-13	0.538597	0.439	0.094	6.14011e-09	adult garland nephrocytes
FBgn0032646	mEFTs	4.91625e-21	0.538402	0.293	0.031	8.63539e-17	adult garland nephrocytes
FBgn0283473	S6KL	5.95313e-07	0.538228	0.39	0.122	0.0104567	adult garland nephrocytes
FBgn0028746	CG18508	1.22958e-15	0.537949	0.341	0.053	2.15976e-11	adult garland nephrocytes
FBgn0035479	CG14983	2.52909e-189	0.537883	0.146	0.001	4.44234e-185	adult garland nephrocytes
FBgn0031626	CG15631	1.35749e-120	0.537397	0.22	0.003	2.38442e-116	adult garland nephrocytes
FBgn0262682	asRNA:CR43152	6.59759e-235	0.537202	0.195	0.001	1.15887e-230	adult garland nephrocytes
FBgn0263231	bel	0.000359897	0.537182	0.805	0.495	1	adult garland nephrocytes
FBgn0033570	ND-B14	3.43636e-09	0.537097	0.439	0.119	6.03596e-05	adult garland nephrocytes
FBgn0261992	CG42810	3.29049e-79	0.537032	0.195	0.004	5.77975e-75	adult garland nephrocytes
FBgn0259870	Su(Ste):CR42439	4.6689e-283	0.536166	0.22	0.001	8.20092e-279	adult garland nephrocytes
FBgn0040805	CG12355	2.93617e-21	0.536054	0.244	0.022	5.15738e-17	adult garland nephrocytes
FBgn0031592	Art2	2.39726e-171	0.536003	0.171	0.001	4.21078e-167	adult garland nephrocytes
FBgn0032815	CG10462	0.00233501	0.535824	0.244	0.098	1	adult garland nephrocytes
FBgn0037121	Rpb8	1.92155e-19	0.535037	0.171	0.012	3.3752e-15	adult garland nephrocytes
FBgn0034476	Toll-7	1.4966e-05	0.534544	0.122	0.022	0.262878	adult garland nephrocytes
FBgn0032961	CG1416	2.95266e-11	0.53444	0.415	0.096	5.18636e-07	adult garland nephrocytes
FBgn0013756	Mtor	3.53377e-08	0.533873	0.39	0.11	0.000620708	adult garland nephrocytes
FBgn0010612	ATPsynG	5.37416e-05	0.533702	0.537	0.236	0.943972	adult garland nephrocytes
FBgn0051912	asRNA:CR31912	8.84678e-23	0.533423	0.244	0.021	1.55394e-18	adult garland nephrocytes
FBgn0050334	CG30334	1.06863e-27	0.533114	0.171	0.009	1.87705e-23	adult garland nephrocytes
FBgn0033265	coil	1.79369e-17	0.533093	0.22	0.022	3.15061e-13	adult garland nephrocytes
FBgn0051678	CG31678	1.65336e-16	0.533032	0.415	0.072	2.90413e-12	adult garland nephrocytes
FBgn0040075	rept	4.05105e-31	0.533005	0.195	0.01	7.11568e-27	adult garland nephrocytes
FBgn0038662	Mpc1	7.61883e-13	0.532479	0.39	0.079	1.33825e-08	adult garland nephrocytes
FBgn0037059	CG10510	1.30603e-228	0.532246	0.244	0.002	2.29404e-224	adult garland nephrocytes
FBgn0034923	Upf3	4.44743e-30	0.532137	0.22	0.013	7.8119e-26	adult garland nephrocytes
FBgn0267378	sau	4.67957e-08	0.531764	0.537	0.183	0.000821966	adult garland nephrocytes
FBgn0250843	Prosalpha6	6.73897e-12	0.531613	0.366	0.075	1.1837e-07	adult garland nephrocytes
FBgn0030247	CG15208	7.44308e-106	0.531564	0.146	0.001	1.30738e-101	adult garland nephrocytes
FBgn0083986	CG34150	9.64276e-13	0.531214	0.244	0.035	1.69375e-08	adult garland nephrocytes
FBgn0026147	TTLL4A	1.05936e-11	0.53072	0.341	0.068	1.86076e-07	adult garland nephrocytes
FBgn0011742	Arp2	6.23166e-09	0.530699	0.439	0.125	0.000109459	adult garland nephrocytes
FBgn0029657	CG12535	1.04688e-08	0.530682	0.439	0.126	0.000183885	adult garland nephrocytes
FBgn0261573	CoRest	9.76425e-07	0.530627	0.268	0.069	0.0171509	adult garland nephrocytes
FBgn0036964	FRG1	5.23142e-07	0.530551	0.171	0.032	0.00918899	adult garland nephrocytes
FBgn0263987	spoon	7.58633e-06	0.530518	0.756	0.36	0.133254	adult garland nephrocytes
FBgn0000447	Dhod	2.17196e-11	0.53024	0.293	0.052	3.81505e-07	adult garland nephrocytes
FBgn0038960	CG13855	6.0168e-124	0.529283	0.171	0.002	1.05685e-119	adult garland nephrocytes
FBgn0264914	lncRNA:CR44105	5.68863e-123	0.529059	0.122	0.001	9.99208e-119	adult garland nephrocytes
FBgn0052238	TTLL1B	5.39073e-66	0.529057	0.146	0.002	9.46882e-62	adult garland nephrocytes
FBgn0033474	CG1407	1.07561e-12	0.528994	0.293	0.049	1.88932e-08	adult garland nephrocytes
FBgn0037892	mRpL40	1.66077e-17	0.528612	0.268	0.031	2.91714e-13	adult garland nephrocytes
FBgn0040778	CG17977	8.89906e-26	0.528606	0.122	0.005	1.56312e-21	adult garland nephrocytes
FBgn0261373	CG33228	8.47407e-11	0.528335	0.146	0.016	1.48847e-06	adult garland nephrocytes
FBgn0026441	ear	1.36985e-15	0.528046	0.317	0.047	2.40614e-11	adult garland nephrocytes
FBgn0260439	Pp2A-29B	7.8235e-09	0.527748	0.415	0.113	0.00013742	adult garland nephrocytes
FBgn0032744	Ttc19	2.35092e-13	0.527593	0.195	0.023	4.12939e-09	adult garland nephrocytes
FBgn0037156	CG11523	7.7835e-06	0.527545	0.146	0.028	0.136717	adult garland nephrocytes
FBgn0035007	CG3492	5.78796e-47	0.527458	0.146	0.004	1.01665e-42	adult garland nephrocytes
FBgn0037027	HIPP1	3.09724e-09	0.527205	0.488	0.144	5.4403e-05	adult garland nephrocytes
FBgn0032003	CG8349	1.67531e-74	0.526949	0.171	0.003	2.94268e-70	adult garland nephrocytes
FBgn0051010	CG31010	2.58658e-93	0.526849	0.22	0.004	4.54332e-89	adult garland nephrocytes
FBgn0025549	unc-119	1.93235e-14	0.526379	0.439	0.086	3.39417e-10	adult garland nephrocytes
FBgn0011016	SsRbeta	1.69175e-07	0.52626	0.317	0.083	0.00297157	adult garland nephrocytes
FBgn0037995	CG3809	6.58171e-47	0.526029	0.146	0.004	1.15608e-42	adult garland nephrocytes
FBgn0004227	nonA	1.17045e-05	0.525557	0.61	0.26	0.205589	adult garland nephrocytes
FBgn0262473	Tl	0.629633	0.52507	0.537	0.45	1	adult garland nephrocytes
FBgn0032424	CG17010	4.16078e-13	0.524865	0.122	0.01	7.30841e-09	adult garland nephrocytes
FBgn0036085	CG6527	2.40333e-105	0.524654	0.293	0.006	4.22144e-101	adult garland nephrocytes
FBgn0024814	Clc	0.000106195	0.524323	0.317	0.116	1	adult garland nephrocytes
FBgn0033687	CG8407	3.30372e-108	0.523829	0.244	0.004	5.80298e-104	adult garland nephrocytes
FBgn0032135	GlcAT-S	4.93099e-13	0.523194	0.537	0.13	8.66128e-09	adult garland nephrocytes
FBgn0029113	Uba2	1.06755e-06	0.523013	0.268	0.069	0.0187516	adult garland nephrocytes
FBgn0036310	CG10969	8.4456e-66	0.522702	0.122	0.002	1.48347e-61	adult garland nephrocytes
FBgn0034031	CG12963	3.67144e-35	0.522016	0.293	0.019	6.44889e-31	adult garland nephrocytes
FBgn0262817	CG43188	1.81116e-189	0.521878	0.146	0.001	3.1813e-185	adult garland nephrocytes
FBgn0035371	AhcyL1	2.81752e-07	0.521876	0.293	0.075	0.00494898	adult garland nephrocytes
FBgn0034925	CG5339	0.000281957	0.521392	0.122	0.028	1	adult garland nephrocytes
FBgn0027889	ball	4.17065e-74	0.52104	0.268	0.008	7.32574e-70	adult garland nephrocytes
FBgn0004854	B-H2	1.80104e-62	0.520468	0.22	0.006	3.16353e-58	adult garland nephrocytes
FBgn0030085	CG6999	4.86249e-92	0.52042	0.171	0.002	8.54097e-88	adult garland nephrocytes
FBgn0025641	DAAM	7.03727e-16	0.520156	0.244	0.029	1.2361e-11	adult garland nephrocytes
FBgn0259745	wech	0.000224049	0.519522	0.39	0.163	1	adult garland nephrocytes
FBgn0050447	CG30447	1.84971e-171	0.519165	0.171	0.001	3.24902e-167	adult garland nephrocytes
FBgn0052207	hpRNA:CR32207	3.67616e-72	0.519039	0.22	0.005	6.45717e-68	adult garland nephrocytes
FBgn0036641	Smn	7.95325e-14	0.518108	0.293	0.045	1.39699e-09	adult garland nephrocytes
FBgn0022349	CG1910	6.18815e-06	0.517974	0.512	0.195	0.108695	adult garland nephrocytes
FBgn0034919	CG5569	3.28002e-16	0.517953	0.195	0.019	5.76136e-12	adult garland nephrocytes
FBgn0053054	CG33054	1.21509e-16	0.517415	0.268	0.033	2.1343e-12	adult garland nephrocytes
FBgn0034824	Klp59C	3.37386e-32	0.517166	0.122	0.004	5.92618e-28	adult garland nephrocytes
FBgn0031954	CG14537	5.88609e-92	0.517163	0.171	0.002	1.03389e-87	adult garland nephrocytes
FBgn0032636	CG5043	2.36993e-270	0.517113	0.22	0.001	4.16279e-266	adult garland nephrocytes
FBgn0002931	net	4.96058e-19	0.516978	0.195	0.016	8.71327e-15	adult garland nephrocytes
FBgn0264429	lncRNA:CR43847	5.98067e-212	0.516927	0.171	0.001	1.05051e-207	adult garland nephrocytes
FBgn0034650	NC2alpha	2.39979e-33	0.51666	0.317	0.024	4.21523e-29	adult garland nephrocytes
FBgn0031774	CG9147	1.32051e-26	0.516537	0.22	0.015	2.31948e-22	adult garland nephrocytes
FBgn0002542	lds	4.70063e-62	0.516143	0.244	0.008	8.25666e-58	adult garland nephrocytes
FBgn0263988	Dic61B	0	0.515964	0.244	0.001	0	adult garland nephrocytes
FBgn0037538	CG3223	2.08627e-16	0.515356	0.22	0.023	3.66453e-12	adult garland nephrocytes
FBgn0035238	CG12104	2.35137e-07	0.515127	0.146	0.023	0.00413019	adult garland nephrocytes
FBgn0031085	CG9570	8.64705e-69	0.515082	0.244	0.007	1.51885e-64	adult garland nephrocytes
FBgn0260996	CG42597	1.28868e-247	0.514991	0.22	0.001	2.26357e-243	adult garland nephrocytes
FBgn0030622	CG9101	1.82439e-180	0.514906	0.195	0.001	3.20455e-176	adult garland nephrocytes
FBgn0010288	Uch	9.86856e-16	0.514787	0.268	0.034	1.73341e-11	adult garland nephrocytes
FBgn0039904	Hcf	7.86498e-05	0.514371	0.463	0.196	1	adult garland nephrocytes
FBgn0035003	CG15873	5.45379e-130	0.514038	0.195	0.002	9.57959e-126	adult garland nephrocytes
FBgn0040931	CG9034	6.5698e-07	0.5136	0.244	0.058	0.0115399	adult garland nephrocytes
FBgn0266101	CG44838	2.02896e-09	0.513315	0.341	0.079	3.56387e-05	adult garland nephrocytes
FBgn0042133	CG18810	1.42275e-51	0.512613	0.146	0.003	2.49906e-47	adult garland nephrocytes
FBgn0033961	ND-B15	5.82028e-06	0.512052	0.244	0.065	0.102233	adult garland nephrocytes
FBgn0037262	MED31	6.46169e-08	0.512003	0.39	0.11	0.001135	adult garland nephrocytes
FBgn0263855	BubR1	9.13708e-117	0.511822	0.268	0.005	1.60493e-112	adult garland nephrocytes
FBgn0037531	CG10445	1.78375e-28	0.511546	0.22	0.014	3.13316e-24	adult garland nephrocytes
FBgn0050410	Rpi	2.72059e-08	0.511503	0.439	0.128	0.000477872	adult garland nephrocytes
FBgn0031675	CG9121	2.28201e-42	0.511381	0.195	0.007	4.00834e-38	adult garland nephrocytes
FBgn0038109	CG11656	4.59006e-160	0.511305	0.22	0.002	8.06245e-156	adult garland nephrocytes
FBgn0050156	CG30156	2.84108e-77	0.511199	0.268	0.007	4.99036e-73	adult garland nephrocytes
FBgn0029833	MCTS1	4.19749e-09	0.51087	0.195	0.032	7.3729e-05	adult garland nephrocytes
FBgn0030178	Naxe	1.12997e-13	0.510634	0.171	0.017	1.98479e-09	adult garland nephrocytes
FBgn0031217	CG11377	2.26392e-12	0.509624	0.22	0.03	3.97657e-08	adult garland nephrocytes
FBgn0266005	lncRNA:CR44779	9.56684e-09	0.509437	0.317	0.076	0.000168041	adult garland nephrocytes
FBgn0039600	CG1646	2.90134e-05	0.509141	0.561	0.251	0.50962	adult garland nephrocytes
FBgn0030625	CG5877	3.90083e-29	0.508391	0.22	0.013	6.8518e-25	adult garland nephrocytes
FBgn0284220	Top2	7.54256e-17	0.508342	0.293	0.038	1.32485e-12	adult garland nephrocytes
FBgn0266521	stai	7.79283e-05	0.508135	0.634	0.305	1	adult garland nephrocytes
FBgn0034315	CG5721	8.75603e-08	0.50805	0.171	0.029	0.001538	adult garland nephrocytes
FBgn0053673	CG33673	1.19356e-163	0.507378	0.171	0.001	2.09649e-159	adult garland nephrocytes
FBgn0263768	lncRNA:CR43685	4.28257e-14	0.507375	0.122	0.009	7.52234e-10	adult garland nephrocytes
FBgn0029713	CG11436	2.35707e-11	0.507106	0.122	0.011	4.14019e-07	adult garland nephrocytes
FBgn0046873	Pif2	3.96294e-40	0.506951	0.171	0.006	6.9609e-36	adult garland nephrocytes
FBgn0037261	CG9775	2.24297e-08	0.506853	0.585	0.204	0.000393978	adult garland nephrocytes
FBgn0037829	CG14691	8.89714e-132	0.506651	0.122	0.001	1.56278e-127	adult garland nephrocytes
FBgn0265065	asRNA:CR44176	3.11079e-43	0.506203	0.244	0.011	5.4641e-39	adult garland nephrocytes
FBgn0039120	Nup98-96	3.65013e-06	0.505486	0.22	0.053	0.0641145	adult garland nephrocytes
FBgn0030365	Tango4	2.0714e-07	0.504974	0.122	0.017	0.00363841	adult garland nephrocytes
FBgn0052574	Twdlalpha	6.68928e-36	0.504049	0.146	0.005	1.17497e-31	adult garland nephrocytes
FBgn0263587	lncRNA:CR43612	1.20999e-53	0.503919	0.195	0.006	2.12535e-49	adult garland nephrocytes
FBgn0034564	CG9344	9.24204e-28	0.503793	0.22	0.014	1.62336e-23	adult garland nephrocytes
FBgn0027603	Ulp1	3.524e-09	0.503521	0.268	0.055	6.1899e-05	adult garland nephrocytes
FBgn0261625	GLS	6.13343e-14	0.503441	0.171	0.017	1.07734e-09	adult garland nephrocytes
FBgn0085298	CG34269	3.4032e-92	0.503404	0.122	0.001	5.97772e-88	adult garland nephrocytes
FBgn0051633	CG31633	3.34881e-28	0.503362	0.171	0.008	5.88218e-24	adult garland nephrocytes
FBgn0052450	CG32450	1.43474e-81	0.503213	0.195	0.004	2.52012e-77	adult garland nephrocytes
FBgn0050472	CG30472	7.76308e-88	0.502647	0.122	0.001	1.36359e-83	adult garland nephrocytes
FBgn0264712	CG1172	7.4958e-22	0.502586	0.317	0.035	1.31664e-17	adult garland nephrocytes
FBgn0036895	ms(3)76Cc	1.37567e-79	0.502158	0.171	0.003	2.41636e-75	adult garland nephrocytes
FBgn0040529	COX7A	5.2422e-07	0.502143	0.537	0.198	0.00920793	adult garland nephrocytes
FBgn0036714	CG7692	1.35962e-19	0.501902	0.195	0.016	2.38818e-15	adult garland nephrocytes
FBgn0261985	Ptpmeg	1.14335e-08	0.501662	0.659	0.232	0.00020083	adult garland nephrocytes
FBgn0030440	CG15719	0	0.501482	0.268	0.001	0	adult garland nephrocytes
FBgn0051245	CG31245	2.01134e-63	0.501329	0.195	0.005	3.53291e-59	adult garland nephrocytes
FBgn0028579	phtf	0.00168921	0.501248	0.122	0.033	1	adult garland nephrocytes
FBgn0011604	Iswi	3.55667e-14	0.500634	0.195	0.021	6.2473e-10	adult garland nephrocytes
FBgn0051798	CG31798	1.47077e-167	0.499972	0.195	0.001	2.58341e-163	adult garland nephrocytes
FBgn0033112	Spn42Db	5.24577e-123	0.499845	0.122	0.001	9.21419e-119	adult garland nephrocytes
FBgn0266724	Trs20	5.86437e-23	0.499771	0.22	0.017	1.03008e-18	adult garland nephrocytes
FBgn0029589	CG14810	5.40724e-142	0.499464	0.122	0.001	9.49781e-138	adult garland nephrocytes
FBgn0029849	Efr	4.94926e-10	0.499326	0.195	0.029	8.69337e-06	adult garland nephrocytes
FBgn0039797	eIF4H2	4.12598e-76	0.499072	0.171	0.003	7.24728e-72	adult garland nephrocytes
FBgn0031861	CG17375	9.53062e-116	0.49907	0.171	0.002	1.67405e-111	adult garland nephrocytes
FBgn0033169	CG11123	3.46739e-10	0.499031	0.122	0.012	6.09047e-06	adult garland nephrocytes
FBgn0004956	upd1	2.95366e-134	0.499005	0.22	0.003	5.1881e-130	adult garland nephrocytes
FBgn0029740	CG12680	3.32162e-92	0.498677	0.122	0.001	5.83443e-88	adult garland nephrocytes
FBgn0264751	Vti1b	2.2334e-21	0.498626	0.268	0.026	3.92296e-17	adult garland nephrocytes
FBgn0034800	CG3788	3.67896e-29	0.498512	0.171	0.008	6.46209e-25	adult garland nephrocytes
FBgn0038582	CG7988	2.57983e-13	0.498478	0.146	0.013	4.53147e-09	adult garland nephrocytes
FBgn0015283	Rpn10	2.40592e-07	0.498386	0.39	0.117	0.004226	adult garland nephrocytes
FBgn0035138	CG13884	6.47612e-123	0.497994	0.122	0.001	1.13753e-118	adult garland nephrocytes
FBgn0034727	mRpS29	9.3155e-21	0.497991	0.195	0.015	1.63627e-16	adult garland nephrocytes
FBgn0265148	lncRNA:CR44217	4.12749e-97	0.497592	0.122	0.001	7.24994e-93	adult garland nephrocytes
FBgn0031670	SelT	8.61723e-13	0.497283	0.317	0.055	1.51362e-08	adult garland nephrocytes
FBgn0051128	CG31128	1.89163e-45	0.497218	0.195	0.007	3.32265e-41	adult garland nephrocytes
FBgn0038492	Mur89F	1.23566e-101	0.497175	0.146	0.001	2.17044e-97	adult garland nephrocytes
FBgn0030418	CG4004	0.00377309	0.496341	0.146	0.049	1	adult garland nephrocytes
FBgn0001977	CIAPIN1	2.00571e-14	0.496284	0.341	0.057	3.52304e-10	adult garland nephrocytes
FBgn0053217	CG33217	3.55895e-06	0.496276	0.39	0.132	0.062513	adult garland nephrocytes
FBgn0051852	Tap42	6.17277e-19	0.496172	0.195	0.016	1.08425e-14	adult garland nephrocytes
FBgn0031785	CG13991	1.6435e-102	0.496121	0.171	0.002	2.8868e-98	adult garland nephrocytes
FBgn0267475	lncRNA:CR45825	2.65984e-36	0.49601	0.171	0.007	4.67201e-32	adult garland nephrocytes
FBgn0036286	CG10616	9.50639e-17	0.4954	0.39	0.063	1.6698e-12	adult garland nephrocytes
FBgn0035827	Srp9	1.11931e-07	0.495396	0.22	0.045	0.00196607	adult garland nephrocytes
FBgn0005655	PCNA	2.38504e-35	0.495238	0.122	0.003	4.18932e-31	adult garland nephrocytes
FBgn0040967	CG18666	1.30963e-163	0.495236	0.171	0.001	2.30036e-159	adult garland nephrocytes
FBgn0053554	Nipped-A	0.00226387	0.495144	0.732	0.452	1	adult garland nephrocytes
FBgn0038039	CG5196	0.000921684	0.494922	0.22	0.077	1	adult garland nephrocytes
FBgn0039562	Gp93	6.19375e-10	0.494466	0.537	0.156	1.08793e-05	adult garland nephrocytes
FBgn0038948	PSR	1.01233e-10	0.494388	0.195	0.027	1.77815e-06	adult garland nephrocytes
FBgn0031804	CG9500	0	0.494097	0.22	0	0	adult garland nephrocytes
FBgn0030376	CG2750	1.0727e-176	0.493161	0.146	0.001	1.8842e-172	adult garland nephrocytes
FBgn0286786	hoip	3.49167e-07	0.493114	0.171	0.031	0.00613312	adult garland nephrocytes
FBgn0032397	Tom70	9.27623e-28	0.493043	0.244	0.017	1.62937e-23	adult garland nephrocytes
FBgn0034671	CG13494	3.57528e-111	0.492884	0.22	0.003	6.27998e-107	adult garland nephrocytes
FBgn0264707	RhoGEF3	9.77763e-15	0.492825	0.439	0.086	1.71744e-10	adult garland nephrocytes
FBgn0024841	Pcd	6.81427e-06	0.492445	0.268	0.077	0.119693	adult garland nephrocytes
FBgn0030753	rngo	6.40587e-12	0.492378	0.317	0.058	1.12519e-07	adult garland nephrocytes
FBgn0083953	CG34117	4.81105e-10	0.49221	0.22	0.036	8.45061e-06	adult garland nephrocytes
FBgn0037608	mRpL19	1.09884e-15	0.491945	0.195	0.019	1.93011e-11	adult garland nephrocytes
FBgn0264864	lncRNA:CR44055	9.45935e-109	0.491657	0.171	0.002	1.66153e-104	adult garland nephrocytes
FBgn0052281	CG32281	4.29993e-17	0.491296	0.122	0.007	7.55282e-13	adult garland nephrocytes
FBgn0037985	ssp5	1.56919e-71	0.491176	0.171	0.003	2.75629e-67	adult garland nephrocytes
FBgn0036661	CG9705	5.33861e-10	0.490541	0.39	0.094	9.37727e-06	adult garland nephrocytes
FBgn0037613	Cks85A	1.32088e-26	0.49041	0.268	0.021	2.32012e-22	adult garland nephrocytes
FBgn0264081	CG43750	1.78477e-74	0.490236	0.171	0.003	3.13494e-70	adult garland nephrocytes
FBgn0263755	Su(var)3-9	2.09702e-14	0.490073	0.122	0.009	3.68341e-10	adult garland nephrocytes
FBgn0039707	Prtl99C	1.67255e-62	0.489324	0.22	0.006	2.93783e-58	adult garland nephrocytes
FBgn0028554	x16	3.97652e-07	0.489209	0.146	0.024	0.00698476	adult garland nephrocytes
FBgn0261609	eIF2alpha	1.34923e-08	0.489126	0.366	0.095	0.000236992	adult garland nephrocytes
FBgn0002778	mnd	0.00389937	0.489017	0.463	0.25	1	adult garland nephrocytes
FBgn0034282	Mapmodulin	1.94533e-05	0.488946	0.537	0.234	0.341697	adult garland nephrocytes
FBgn0261792	snRNP-U1-C	2.37849e-18	0.488936	0.22	0.021	4.17783e-14	adult garland nephrocytes
FBgn0032732	CG15168	4.08395e-10	0.488906	0.244	0.043	7.17347e-06	adult garland nephrocytes
FBgn0046222	Wdr33	1.36566e-10	0.488289	0.341	0.072	2.39879e-06	adult garland nephrocytes
FBgn0265272	CG30060	1.58187e-06	0.488118	0.122	0.019	0.0277856	adult garland nephrocytes
FBgn0264877	lncRNA:CR44068	9.21172e-132	0.488067	0.122	0.001	1.61804e-127	adult garland nephrocytes
FBgn0035852	CG7387	4.06965e-66	0.487822	0.171	0.003	7.14834e-62	adult garland nephrocytes
FBgn0033770	wuc	1.94399e-139	0.487644	0.146	0.001	3.41462e-135	adult garland nephrocytes
FBgn0016691	ATPsynO	1.3876e-10	0.487511	0.561	0.16	2.43731e-06	adult garland nephrocytes
FBgn0033925	CG8617	1.54645e-05	0.487327	0.122	0.022	0.271635	adult garland nephrocytes
FBgn0021906	RFeSP	5.89097e-07	0.486934	0.561	0.206	0.0103475	adult garland nephrocytes
FBgn0039659	CG14506	1.20114e-300	0.486662	0.171	0	2.1098e-296	adult garland nephrocytes
FBgn0028837	CSN6	2.66051e-11	0.486329	0.22	0.032	4.67318e-07	adult garland nephrocytes
FBgn0265778	PDZ-GEF	4.6139e-05	0.486095	0.341	0.121	0.810432	adult garland nephrocytes
FBgn0038950	CG5382	2.15754e-05	0.485001	0.195	0.049	0.378972	adult garland nephrocytes
FBgn0032654	CG15147	5.82219e-78	0.484558	0.22	0.005	1.02267e-73	adult garland nephrocytes
FBgn0262812	CG43183	2.28298e-180	0.484284	0.195	0.001	4.01006e-176	adult garland nephrocytes
FBgn0062928	hpRNA:CR33940	8.70877e-06	0.483782	0.122	0.021	0.152969	adult garland nephrocytes
FBgn0002906	Blm	2.4305e-16	0.4832	0.195	0.019	4.26917e-12	adult garland nephrocytes
FBgn0005322	nmd	5.21772e-05	0.482945	0.195	0.052	0.916492	adult garland nephrocytes
FBgn0261790	SmE	1.44838e-06	0.482112	0.171	0.034	0.0254409	adult garland nephrocytes
FBgn0032717	CG10600	4.19724e-08	0.480874	0.561	0.193	0.000737245	adult garland nephrocytes
FBgn0031309	Tfb4	2.66291e-53	0.480718	0.268	0.011	4.67739e-49	adult garland nephrocytes
FBgn0038377	CG9632	4.69754e-66	0.480356	0.171	0.003	8.25123e-62	adult garland nephrocytes
FBgn0024542	Neos	6.07079e-36	0.479645	0.22	0.011	1.06633e-31	adult garland nephrocytes
FBgn0034745	CG4329	7.77452e-174	0.479275	0.195	0.001	1.36559e-169	adult garland nephrocytes
FBgn0040575	CG15922	1.40852e-28	0.478868	0.244	0.017	2.47407e-24	adult garland nephrocytes
FBgn0260795	NaPi-III	7.02328e-27	0.47886	0.22	0.014	1.23364e-22	adult garland nephrocytes
FBgn0031378	CG15362	1.73333e-20	0.4788	0.22	0.019	3.04459e-16	adult garland nephrocytes
FBgn0051697	CG31697	8.13904e-50	0.478777	0.122	0.002	1.42962e-45	adult garland nephrocytes
FBgn0032200	CG5676	6.32199e-12	0.478567	0.341	0.066	1.11046e-07	adult garland nephrocytes
FBgn0030691	Efhc1.1	7.63193e-21	0.47835	0.146	0.009	1.34055e-16	adult garland nephrocytes
FBgn0039802	dj-1beta	0.0281928	0.478286	0.146	0.06	1	adult garland nephrocytes
FBgn0030743	CG9921	1.14483e-17	0.478092	0.317	0.042	2.0109e-13	adult garland nephrocytes
FBgn0039498	CG17991	1.01968e-119	0.477469	0.171	0.002	1.79106e-115	adult garland nephrocytes
FBgn0030263	CG2076	6.00258e-06	0.47735	0.171	0.036	0.105435	adult garland nephrocytes
FBgn0035983	CG4080	6.72804e-06	0.47691	0.61	0.259	0.118178	adult garland nephrocytes
FBgn0031745	rau	0.0120925	0.476713	0.22	0.099	1	adult garland nephrocytes
FBgn0033615	CG7741	4.42903e-15	0.476699	0.22	0.025	7.77959e-11	adult garland nephrocytes
FBgn0029722	CG7024	1.70341e-89	0.476515	0.171	0.002	2.99204e-85	adult garland nephrocytes
FBgn0085460	CG34431	1.03932e-73	0.475887	0.122	0.001	1.82557e-69	adult garland nephrocytes
FBgn0035477	CG14982	1.52401e-189	0.475617	0.171	0.001	2.67693e-185	adult garland nephrocytes
FBgn0035032	ATPsynF	8.2348e-05	0.475347	0.585	0.272	1	adult garland nephrocytes
FBgn0262882	CG43237	7.66079e-44	0.475336	0.122	0.003	1.34562e-39	adult garland nephrocytes
FBgn0029717	CG12684	2.31742e-81	0.475185	0.171	0.003	4.07055e-77	adult garland nephrocytes
FBgn0052442	Arv1	2.13182e-14	0.475002	0.22	0.026	3.74455e-10	adult garland nephrocytes
FBgn0266730	lncRNA:CR45203	8.81529e-74	0.474791	0.122	0.001	1.54841e-69	adult garland nephrocytes
FBgn0030283	CG15198	6.92178e-81	0.4747	0.244	0.006	1.21581e-76	adult garland nephrocytes
FBgn0037023	CG3698	2.24422e-307	0.474674	0.122	0	3.94197e-303	adult garland nephrocytes
FBgn0040816	CG12521	9.21697e-43	0.474197	0.122	0.003	1.61896e-38	adult garland nephrocytes
FBgn0034072	Dg	1.6948e-07	0.473614	0.415	0.127	0.00297692	adult garland nephrocytes
FBgn0266384	asRNA:CR45026	1.06687e-119	0.473593	0.171	0.002	1.87396e-115	adult garland nephrocytes
FBgn0040694	CG14974	2.16277e-27	0.47261	0.146	0.006	3.7989e-23	adult garland nephrocytes
FBgn0266111	ana3	1.01566e-49	0.472527	0.122	0.002	1.784e-45	adult garland nephrocytes
FBgn0032648	CG15144	2.91799e-138	0.472439	0.171	0.001	5.12544e-134	adult garland nephrocytes
FBgn0032516	Ing5	1.84348e-09	0.472233	0.366	0.088	3.23808e-05	adult garland nephrocytes
FBgn0033712	mIF3	4.03611e-09	0.472091	0.122	0.014	7.08943e-05	adult garland nephrocytes
FBgn0033751	CG8818	1.65522e-12	0.471636	0.268	0.042	2.90739e-08	adult garland nephrocytes
FBgn0053286	CG33286	1.15263e-223	0.471535	0.195	0.001	2.02459e-219	adult garland nephrocytes
FBgn0003267	ro	5.6482e-41	0.471475	0.146	0.004	9.92106e-37	adult garland nephrocytes
FBgn0023531	CG32809	6.01187e-10	0.471285	0.244	0.043	1.05599e-05	adult garland nephrocytes
FBgn0032378	CycY	5.60374e-14	0.471131	0.341	0.058	9.84298e-10	adult garland nephrocytes
FBgn0040345	CG3708	4.11874e-204	0.471008	0.195	0.001	7.23458e-200	adult garland nephrocytes
FBgn0264472	CG43880	2.4457e-132	0.470975	0.146	0.001	4.29587e-128	adult garland nephrocytes
FBgn0039140	Miro	5.35629e-10	0.470721	0.39	0.095	9.40832e-06	adult garland nephrocytes
FBgn0053100	eIF4EHP	0.0150754	0.470582	0.707	0.493	1	adult garland nephrocytes
FBgn0050354	UQCR-11L	2.90233e-05	0.469816	0.22	0.061	0.509795	adult garland nephrocytes
FBgn0036998	CG5969	1.53155e-16	0.469793	0.22	0.023	2.69017e-12	adult garland nephrocytes
FBgn0029952	CG12689	3.82162e-97	0.469574	0.195	0.003	6.71267e-93	adult garland nephrocytes
FBgn0002775	msl-3	1.27176e-22	0.469488	0.171	0.011	2.23384e-18	adult garland nephrocytes
FBgn0083949	side-III	9.87933e-11	0.469486	0.171	0.022	1.7353e-06	adult garland nephrocytes
FBgn0053060	CG33060	8.77978e-78	0.469025	0.171	0.003	1.54217e-73	adult garland nephrocytes
FBgn0038271	UQCR-C1	1.46978e-08	0.46864	0.561	0.182	0.000258168	adult garland nephrocytes
FBgn0032725	Nedd8	1.33405e-13	0.468418	0.39	0.074	2.34326e-09	adult garland nephrocytes
FBgn0039829	CG15561	7.66688e-07	0.468261	0.244	0.059	0.0134669	adult garland nephrocytes
FBgn0262485	CG43075	1.75025e-128	0.468189	0.171	0.002	3.07431e-124	adult garland nephrocytes
FBgn0052485	CG32485	4.58952e-14	0.468185	0.244	0.032	8.0615e-10	adult garland nephrocytes
FBgn0051139	CG31139	9.25281e-74	0.467805	0.122	0.001	1.62526e-69	adult garland nephrocytes
FBgn0032479	CG16974	3.05741e-05	0.467765	0.293	0.093	0.537033	adult garland nephrocytes
FBgn0020545	kraken	2.67963e-07	0.467603	0.439	0.14	0.00470678	adult garland nephrocytes
FBgn0037549	CG7878	0.000151814	0.466708	0.195	0.056	1	adult garland nephrocytes
FBgn0259184	CG42288	6.78645e-71	0.466522	0.122	0.002	1.19204e-66	adult garland nephrocytes
FBgn0020392	Nmt	7.10146e-12	0.466146	0.146	0.015	1.24737e-07	adult garland nephrocytes
FBgn0085196	CG34167	8.25291e-44	0.466053	0.122	0.003	1.44962e-39	adult garland nephrocytes
FBgn0037102	CRIF	3.79466e-07	0.465774	0.171	0.031	0.00666532	adult garland nephrocytes
FBgn0046793	CG32236	3.85473e-86	0.465643	0.195	0.003	6.77083e-82	adult garland nephrocytes
FBgn0032198	eEF1delta	1.55979e-11	0.465601	0.537	0.141	2.73977e-07	adult garland nephrocytes
FBgn0264305	CG43783	2.31495e-09	0.465501	0.22	0.038	4.06621e-05	adult garland nephrocytes
FBgn0036581	MED10	2.56747e-08	0.46537	0.195	0.034	0.000450977	adult garland nephrocytes
FBgn0022338	dnk	1.61568e-09	0.465367	0.122	0.013	2.83794e-05	adult garland nephrocytes
FBgn0262604	lncRNA:CR43130	3.65188e-147	0.465058	0.146	0.001	6.41452e-143	adult garland nephrocytes
FBgn0038345	CG5213	3.71774e-261	0.46461	0.195	0.001	6.53021e-257	adult garland nephrocytes
FBgn0260747	Chchd2	8.18851e-06	0.464547	0.634	0.274	0.143831	adult garland nephrocytes
FBgn0028343	Ankle2	4.58607e-07	0.463909	0.293	0.076	0.00805543	adult garland nephrocytes
FBgn0029661	CG16781	1.01939e-73	0.46278	0.122	0.001	1.79055e-69	adult garland nephrocytes
FBgn0267121	lncRNA:CR45561	3.36691e-265	0.462672	0.146	0	5.91398e-261	adult garland nephrocytes
FBgn0034463	CG15125	5.19937e-126	0.462338	0.146	0.001	9.1327e-122	adult garland nephrocytes
FBgn0035584	CG17030	6.27546e-114	0.461943	0.195	0.002	1.10228e-109	adult garland nephrocytes
FBgn0261268	Cul3	1.3202e-06	0.461816	0.439	0.151	0.0231893	adult garland nephrocytes
FBgn0031866	Nlg2	3.89855e-54	0.461773	0.195	0.006	6.8478e-50	adult garland nephrocytes
FBgn0013954	Fkbp12	0.00267924	0.461756	0.512	0.277	1	adult garland nephrocytes
FBgn0038656	CG14294	1.46189e-81	0.46167	0.244	0.006	2.5678e-77	adult garland nephrocytes
FBgn0261395	Prosalpha3T	8.68215e-154	0.461463	0.122	0.001	1.52502e-149	adult garland nephrocytes
FBgn0038202	CG12402	2.93013e-38	0.461415	0.22	0.01	5.14677e-34	adult garland nephrocytes
FBgn0033897	Rcd1	7.92408e-07	0.461133	0.341	0.101	0.0139187	adult garland nephrocytes
FBgn0015829	TfIIEbeta	2.50146e-13	0.460357	0.244	0.033	4.39381e-09	adult garland nephrocytes
FBgn0036075	CG8065	7.65726e-116	0.460014	0.171	0.002	1.345e-111	adult garland nephrocytes
FBgn0042198	CG16741	9.60162e-58	0.459729	0.195	0.005	1.68652e-53	adult garland nephrocytes
FBgn0004401	Pep	1.95017e-05	0.459575	0.902	0.483	0.342548	adult garland nephrocytes
FBgn0033475	CG12129	9.45781e-27	0.459472	0.366	0.038	1.66126e-22	adult garland nephrocytes
FBgn0040308	Jafrac2	5.12072e-30	0.459199	0.22	0.013	8.99455e-26	adult garland nephrocytes
FBgn0010590	Prosbeta1	1.65162e-09	0.459042	0.39	0.098	2.90107e-05	adult garland nephrocytes
FBgn0264449	CG43867	2.82407e-06	0.458946	0.366	0.118	0.0496049	adult garland nephrocytes
FBgn0036239	Pop2	1.61119e-10	0.458824	0.293	0.057	2.83006e-06	adult garland nephrocytes
FBgn0030018	slpr	9.58926e-06	0.458348	0.585	0.25	0.168435	adult garland nephrocytes
FBgn0053129	CG33129	6.20913e-06	0.457865	0.39	0.134	0.109063	adult garland nephrocytes
FBgn0051158	Efa6	1.2862e-05	0.457503	0.634	0.28	0.22592	adult garland nephrocytes
FBgn0004133	blow	6.74379e-24	0.45736	0.171	0.01	1.18455e-19	adult garland nephrocytes
FBgn0037344	CG2926	5.69236e-07	0.45731	0.683	0.272	0.00999864	adult garland nephrocytes
FBgn0036484	Pex3	0.000237663	0.45684	0.293	0.105	1	adult garland nephrocytes
FBgn0032967	CG1428	1.72392e-184	0.456707	0.122	0	3.02806e-180	adult garland nephrocytes
FBgn0037637	IscU	0.00020505	0.455736	0.683	0.345	1	adult garland nephrocytes
FBgn0243486	rdo	4.14045e-13	0.455731	0.171	0.018	7.27269e-09	adult garland nephrocytes
FBgn0031441	CG9962	4.8928e-205	0.45564	0.122	0	8.5942e-201	adult garland nephrocytes
FBgn0037222	CG14642	3.89311e-79	0.455294	0.22	0.005	6.83824e-75	adult garland nephrocytes
FBgn0031462	CG2964	1.44534e-28	0.455079	0.146	0.006	2.53875e-24	adult garland nephrocytes
FBgn0052259	CG32259	3.01181e-293	0.454609	0.244	0.001	5.29025e-289	adult garland nephrocytes
FBgn0034802	CNBP	7.78513e-06	0.454535	0.805	0.393	0.136746	adult garland nephrocytes
FBgn0032850	Kua	9.33029e-14	0.454162	0.22	0.027	1.63887e-09	adult garland nephrocytes
FBgn0034087	clu	3.42048e-14	0.454047	0.439	0.087	6.00806e-10	adult garland nephrocytes
FBgn0036224	Rpt4R	3.03761e-204	0.454008	0.195	0.001	5.33556e-200	adult garland nephrocytes
FBgn0053017	CG33017	4.16045e-46	0.453873	0.146	0.004	7.30783e-42	adult garland nephrocytes
FBgn0032513	CG6565	2.04542e-18	0.4538	0.171	0.013	3.59279e-14	adult garland nephrocytes
FBgn0032690	CG10333	5.49183e-10	0.453694	0.22	0.036	9.64639e-06	adult garland nephrocytes
FBgn0264741	CG43999	1.3932e-163	0.453323	0.171	0.001	2.44716e-159	adult garland nephrocytes
FBgn0038280	CG14861	4.53594e-151	0.45312	0.195	0.002	7.96737e-147	adult garland nephrocytes
FBgn0262532	CR43086	5.52644e-98	0.452719	0.146	0.002	9.7072e-94	adult garland nephrocytes
FBgn0053092	P5CDh2	4.36979e-53	0.452408	0.171	0.004	7.67553e-49	adult garland nephrocytes
FBgn0021814	Vps28	4.04775e-07	0.452212	0.195	0.039	0.00710987	adult garland nephrocytes
FBgn0262982	CG43290	8.19184e-109	0.452044	0.171	0.002	1.4389e-104	adult garland nephrocytes
FBgn0262647	Nup160	9.73704e-20	0.451967	0.171	0.012	1.71031e-15	adult garland nephrocytes
FBgn0262575	CG43115	2.3721e-115	0.451888	0.122	0.001	4.16659e-111	adult garland nephrocytes
FBgn0029890	Fum2	6.12909e-38	0.451852	0.146	0.005	1.07657e-33	adult garland nephrocytes
FBgn0010504	kermit	2.15756e-21	0.45106	0.293	0.031	3.78976e-17	adult garland nephrocytes
FBgn0266457	lncRNA:CR45082	3.51461e-08	0.450947	0.22	0.043	0.000617341	adult garland nephrocytes
FBgn0038327	Trax	8.10552e-11	0.450851	0.146	0.016	1.42373e-06	adult garland nephrocytes
FBgn0038788	Sirt2	0.000201222	0.4506	0.146	0.036	1	adult garland nephrocytes
FBgn0010602	lwr	9.1309e-11	0.4505	0.22	0.033	1.60384e-06	adult garland nephrocytes
FBgn0052409	CG32409	1.67366e-14	0.450341	0.268	0.037	2.93978e-10	adult garland nephrocytes
FBgn0032197	ova	0.00217073	0.449831	0.293	0.127	1	adult garland nephrocytes
FBgn0031388	CG12674	4.55732e-98	0.449768	0.268	0.006	8.00493e-94	adult garland nephrocytes
FBgn0283439	CG46281	5.67602e-12	0.449721	0.22	0.031	9.96993e-08	adult garland nephrocytes
FBgn0040389	mRpL14	2.94154e-19	0.449698	0.171	0.012	5.16681e-15	adult garland nephrocytes
FBgn0038097	CG14384	4.14154e-115	0.449355	0.146	0.001	7.27461e-111	adult garland nephrocytes
FBgn0051682	Tengl1	4.28148e-126	0.449106	0.146	0.001	7.52041e-122	adult garland nephrocytes
FBgn0039710	dgt1	3.95593e-27	0.448635	0.317	0.029	6.94859e-23	adult garland nephrocytes
FBgn0030719	eIF5	5.18088e-14	0.448273	0.317	0.051	9.10021e-10	adult garland nephrocytes
FBgn0259212	cno	1.16916e-05	0.448179	0.683	0.296	0.205362	adult garland nephrocytes
FBgn0022213	Cse1	3.94324e-06	0.44786	0.146	0.027	0.0692631	adult garland nephrocytes
FBgn0035857	CG8006	2.6283e-138	0.447076	0.171	0.001	4.61661e-134	adult garland nephrocytes
FBgn0032131	CG3841	0	0.447075	0.195	0	0	adult garland nephrocytes
FBgn0037885	CG17721	2.89435e-19	0.447043	0.195	0.016	5.08393e-15	adult garland nephrocytes
FBgn0037307	Tim17a2	2.29553e-20	0.446891	0.146	0.009	4.0321e-16	adult garland nephrocytes
FBgn0284444	ddbt	6.34669e-180	0.44666	0.171	0.001	1.1148e-175	adult garland nephrocytes
FBgn0044511	mRpS21	9.86291e-22	0.446635	0.22	0.018	1.73242e-17	adult garland nephrocytes
FBgn0032455	Pih1D1	5.43255e-07	0.445832	0.463	0.163	0.00954228	adult garland nephrocytes
FBgn0083068	CG33947	1.37363e-95	0.445778	0.317	0.008	2.41278e-91	adult garland nephrocytes
FBgn0031722	CG14011	3.98437e-91	0.445635	0.146	0.002	6.99855e-87	adult garland nephrocytes
FBgn0011836	Taf2	9.96743e-09	0.445278	0.195	0.033	0.000175078	adult garland nephrocytes
FBgn0032421	crok	0.00136969	0.444351	0.122	0.032	1	adult garland nephrocytes
FBgn0034791	EMC8-9	5.44901e-11	0.444223	0.244	0.04	9.57119e-07	adult garland nephrocytes
FBgn0037827	CG4073	7.26479e-97	0.444111	0.171	0.002	1.27606e-92	adult garland nephrocytes
FBgn0031426	CG18641	1.1618e-15	0.443691	0.171	0.015	2.04071e-11	adult garland nephrocytes
FBgn0085484	Pdxk	7.22304e-08	0.443143	0.244	0.052	0.00126873	adult garland nephrocytes
FBgn0052479	Usp10	2.88459e-08	0.443115	0.585	0.198	0.000506678	adult garland nephrocytes
FBgn0013749	Arf102F	6.30116e-06	0.442799	0.341	0.112	0.11068	adult garland nephrocytes
FBgn0029726	CG15471	1.16847e-101	0.442531	0.146	0.001	2.05242e-97	adult garland nephrocytes
FBgn0034422	CG7137	2.48625e-59	0.442174	0.22	0.006	4.3671e-55	adult garland nephrocytes
FBgn0033349	CG8243	4.44106e-16	0.441799	0.22	0.024	7.80072e-12	adult garland nephrocytes
FBgn0028913	CG3473	2.20528e-146	0.441782	0.195	0.002	3.87357e-142	adult garland nephrocytes
FBgn0035209	msd1	2.73123e-44	0.441483	0.171	0.005	4.7974e-40	adult garland nephrocytes
FBgn0030872	Ucp4A	0.00168729	0.440918	0.22	0.081	1	adult garland nephrocytes
FBgn0267653	lncRNA:CR45991	5.78158e-123	0.440619	0.122	0.001	1.01554e-118	adult garland nephrocytes
FBgn0035571	CG12493	9.42229e-10	0.440581	0.22	0.037	1.65502e-05	adult garland nephrocytes
FBgn0051032	CR31032	5.5676e-28	0.440541	0.171	0.009	9.77949e-24	adult garland nephrocytes
FBgn0036740	Vps60	2.23859e-11	0.440438	0.268	0.045	3.93209e-07	adult garland nephrocytes
FBgn0028836	CSN7	8.84888e-06	0.440047	0.317	0.1	0.155431	adult garland nephrocytes
FBgn0034920	CG5597	2.40891e-09	0.439928	0.22	0.038	4.23125e-05	adult garland nephrocytes
FBgn0031631	CG3225	9.20728e-66	0.439704	0.122	0.002	1.61726e-61	adult garland nephrocytes
FBgn0001269	inv	8.52457e-31	0.439643	0.268	0.018	1.49734e-26	adult garland nephrocytes
FBgn0025608	Faf2	9.65929e-10	0.439472	0.293	0.06	1.69665e-05	adult garland nephrocytes
FBgn0031106	Syx16	1.34808e-05	0.439342	0.171	0.039	0.23679	adult garland nephrocytes
FBgn0015282	Rpt2	1.16851e-09	0.43934	0.293	0.06	2.05249e-05	adult garland nephrocytes
FBgn0025612	CG3062	9.36265e-109	0.439053	0.171	0.002	1.64455e-104	adult garland nephrocytes
FBgn0053189	CG33189	3.00259e-09	0.43901	0.122	0.014	5.27404e-05	adult garland nephrocytes
FBgn0031505	ND-B14.5B	1.20839e-12	0.438919	0.463	0.104	2.12254e-08	adult garland nephrocytes
FBgn0003132	Pp1-13C	1.92415e-48	0.438538	0.122	0.002	3.37977e-44	adult garland nephrocytes
FBgn0286818	Pdi	4.87437e-05	0.437979	0.488	0.197	0.856183	adult garland nephrocytes
FBgn0041164	armi	4.2572e-17	0.437486	0.146	0.01	7.47778e-13	adult garland nephrocytes
FBgn0038074	Gnmt	4.41443e-10	0.437303	0.366	0.083	7.75395e-06	adult garland nephrocytes
FBgn0025777	homer	2.10172e-16	0.436406	0.415	0.071	3.69168e-12	adult garland nephrocytes
FBgn0266255	lncRNA:CR44950	9.59937e-168	0.436242	0.122	0	1.68613e-163	adult garland nephrocytes
FBgn0037751	topi	1.22997e-56	0.435903	0.171	0.004	2.16044e-52	adult garland nephrocytes
FBgn0037920	CG14710	1.797e-10	0.435707	0.146	0.017	3.15643e-06	adult garland nephrocytes
FBgn0031092	CG9577	0.000177228	0.435563	0.317	0.118	1	adult garland nephrocytes
FBgn0035727	CG10063	2.36796e-96	0.435366	0.22	0.004	4.15933e-92	adult garland nephrocytes
FBgn0035273	CG12020	2.12049e-94	0.434917	0.146	0.002	3.72464e-90	adult garland nephrocytes
FBgn0053318	CR33318	3.03761e-204	0.43487	0.195	0.001	5.33556e-200	adult garland nephrocytes
FBgn0083963	Nlg3	4.5451e-28	0.434868	0.171	0.008	7.98346e-24	adult garland nephrocytes
FBgn0011785	BRWD3	2.43131e-09	0.434771	0.366	0.09	4.2706e-05	adult garland nephrocytes
FBgn0027499	wde	1.01505e-06	0.434026	0.488	0.171	0.0178294	adult garland nephrocytes
FBgn0038925	Cchl	5.42617e-05	0.434009	0.244	0.075	0.953107	adult garland nephrocytes
FBgn0040509	ACXB	0	0.433546	0.171	0	0	adult garland nephrocytes
FBgn0031784	CG9222	2.55167e-64	0.433106	0.146	0.003	4.48202e-60	adult garland nephrocytes
FBgn0026411	Lim1	0.000145839	0.433039	0.146	0.035	1	adult garland nephrocytes
FBgn0263144	bin3	0.00230757	0.43249	0.634	0.35	1	adult garland nephrocytes
FBgn0085191	CG34162	2.99512e-265	0.432416	0.146	0	5.26093e-261	adult garland nephrocytes
FBgn0267363	JYalpha	5.58629e-98	0.432123	0.146	0.002	9.81232e-94	adult garland nephrocytes
FBgn0262867	Ptr	7.73644e-08	0.431859	0.22	0.044	0.00135891	adult garland nephrocytes
FBgn0031420	Atxn7	1.13453e-13	0.431738	0.317	0.052	1.99281e-09	adult garland nephrocytes
FBgn0012058	Cdc27	1.18225e-08	0.431732	0.317	0.074	0.000207663	adult garland nephrocytes
FBgn0039732	CG15525	1.65192e-12	0.431575	0.171	0.019	2.90159e-08	adult garland nephrocytes
FBgn0267588	asRNA:CR45926	3.38494e-133	0.431299	0.171	0.001	5.94565e-129	adult garland nephrocytes
FBgn0035971	CG4477	1.5118e-132	0.431174	0.146	0.001	2.65547e-128	adult garland nephrocytes
FBgn0034184	CG9646	8.49533e-06	0.430987	0.317	0.1	0.149221	adult garland nephrocytes
FBgn0035517	CG1265	3.7561e-09	0.430923	0.293	0.063	6.59759e-05	adult garland nephrocytes
FBgn0031484	CG3165	3.09789e-17	0.430679	0.171	0.014	5.44144e-13	adult garland nephrocytes
FBgn0036893	PIG-F	1.67178e-18	0.430617	0.171	0.013	2.93649e-14	adult garland nephrocytes
FBgn0021995	Rs1	5.22473e-11	0.429523	0.39	0.086	9.17724e-07	adult garland nephrocytes
FBgn0033885	DJ-1alpha	9.96492e-25	0.429208	0.122	0.005	1.75034e-20	adult garland nephrocytes
FBgn0043900	pygo	3.82464e-12	0.429043	0.268	0.043	6.71797e-08	adult garland nephrocytes
FBgn0015834	eIF3i	0.0020443	0.428738	0.268	0.111	1	adult garland nephrocytes
FBgn0086613	Ino80	2.65681e-10	0.428543	0.366	0.082	4.66669e-06	adult garland nephrocytes
FBgn0003459	stwl	2.29333e-22	0.428524	0.244	0.021	4.02823e-18	adult garland nephrocytes
FBgn0028540	CG9008	5.83269e-05	0.428444	0.366	0.137	1	adult garland nephrocytes
FBgn0031690	CG7742	1.35941e-35	0.428352	0.171	0.007	2.38781e-31	adult garland nephrocytes
FBgn0261931	CG42797	1.30461e-09	0.4279	0.268	0.052	2.29155e-05	adult garland nephrocytes
FBgn0035955	CG5194	4.72466e-282	0.427845	0.244	0.001	8.29886e-278	adult garland nephrocytes
FBgn0259917	CG42446	2.14302e-48	0.42758	0.122	0.002	3.76421e-44	adult garland nephrocytes
FBgn0031127	CG1835	1.13588e-12	0.427151	0.293	0.048	1.99518e-08	adult garland nephrocytes
FBgn0037442	gzl	2.07771e-05	0.427099	0.512	0.21	0.36495	adult garland nephrocytes
FBgn0052718	CG32718	9.05816e-224	0.426736	0.195	0.001	1.59107e-219	adult garland nephrocytes
FBgn0042712	HBS1	2.50659e-23	0.426581	0.22	0.017	4.40282e-19	adult garland nephrocytes
FBgn0265041	CG44158	2.98625e-93	0.426215	0.195	0.003	5.24535e-89	adult garland nephrocytes
FBgn0035558	CG11357	2.01408e-08	0.426026	0.439	0.128	0.000353773	adult garland nephrocytes
FBgn0033421	CG1888	0.00247583	0.425812	0.171	0.059	1	adult garland nephrocytes
FBgn0024889	Kap-alpha1	3.27843e-14	0.42542	0.244	0.032	5.75856e-10	adult garland nephrocytes
FBgn0085425	CG34396	9.85145e-10	0.425405	0.171	0.023	1.73041e-05	adult garland nephrocytes
FBgn0260634	eIF4G2	1.38931e-07	0.425152	0.683	0.26	0.00244032	adult garland nephrocytes
FBgn0028475	Hrd3	2.17282e-05	0.425121	0.195	0.05	0.381656	adult garland nephrocytes
FBgn0030058	CG11294	2.67437e-156	0.424939	0.195	0.002	4.69752e-152	adult garland nephrocytes
FBgn0050378	CG30378	8.56206e-77	0.42491	0.122	0.001	1.50393e-72	adult garland nephrocytes
FBgn0011225	jar	0.00023181	0.424539	0.585	0.288	1	adult garland nephrocytes
FBgn0032439	Ref2	1.03899e-93	0.424536	0.293	0.007	1.82498e-89	adult garland nephrocytes
FBgn0037862	mAcon2	2.91926e-297	0.424347	0.22	0.001	5.12768e-293	adult garland nephrocytes
FBgn0027945	ppl	8.40095e-07	0.424262	0.317	0.088	0.0147563	adult garland nephrocytes
FBgn0032374	CG14931	2.48824e-128	0.424082	0.171	0.002	4.37059e-124	adult garland nephrocytes
FBgn0261673	nemy	5.28189e-42	0.423922	0.244	0.011	9.27764e-38	adult garland nephrocytes
FBgn0039766	CG15536	1.24981e-18	0.423867	0.195	0.016	2.19529e-14	adult garland nephrocytes
FBgn0052832	CG32832	1.91831e-82	0.423803	0.22	0.004	3.36951e-78	adult garland nephrocytes
FBgn0027359	Tim8	1.58397e-17	0.423245	0.366	0.054	2.78224e-13	adult garland nephrocytes
FBgn0030301	HP5	0.000630898	0.423114	0.268	0.102	1	adult garland nephrocytes
FBgn0260968	CG42591	7.94451e-88	0.422985	0.122	0.001	1.39545e-83	adult garland nephrocytes
FBgn0035121	Tudor-SN	0.035283	0.422799	0.293	0.16	1	adult garland nephrocytes
FBgn0037737	Pnn	2.75975e-12	0.422738	0.268	0.043	4.8475e-08	adult garland nephrocytes
FBgn0267471	lncRNA:CR45821	5.77736e-294	0.422405	0.195	0.001	1.01479e-289	adult garland nephrocytes
FBgn0004587	B52	5.9049e-05	0.421709	0.829	0.433	1	adult garland nephrocytes
FBgn0085204	CG34175	4.17256e-39	0.42147	0.122	0.003	7.3291e-35	adult garland nephrocytes
FBgn0004244	Rdl	6.43133e-28	0.421452	0.293	0.024	1.12966e-23	adult garland nephrocytes
FBgn0011606	Klp3A	4.32843e-22	0.420615	0.146	0.008	7.60289e-18	adult garland nephrocytes
FBgn0266350	lncRNA:CR44999	0.0844887	0.42059	0.488	0.313	1	adult garland nephrocytes
FBgn0033486	dmpd	2.33151e-07	0.420497	0.244	0.055	0.0040953	adult garland nephrocytes
FBgn0261806	CG42752	2.09905e-139	0.420256	0.146	0.001	3.68698e-135	adult garland nephrocytes
FBgn0030293	CG1737	0.000429905	0.419939	0.244	0.085	1	adult garland nephrocytes
FBgn0011476	l(3)neo43	6.64716e-10	0.41987	0.146	0.018	1.16757e-05	adult garland nephrocytes
FBgn0051609	CG31609	2.17515e-171	0.419772	0.171	0.001	3.82066e-167	adult garland nephrocytes
FBgn0263585	lncRNA:CR43610	3.16571e-115	0.419761	0.122	0.001	5.56058e-111	adult garland nephrocytes
FBgn0003140	PpY-55A	1.74722e-108	0.419427	0.122	0.001	3.06899e-104	adult garland nephrocytes
FBgn0011802	Gem3	1.27487e-24	0.419165	0.244	0.019	2.23931e-20	adult garland nephrocytes
FBgn0028387	chm	4.63361e-13	0.419015	0.366	0.069	8.13893e-09	adult garland nephrocytes
FBgn0039544	CG12877	8.35963e-10	0.418654	0.317	0.069	1.46837e-05	adult garland nephrocytes
FBgn0267707	lncRNA:CR46040	7.71671e-142	0.417579	0.122	0.001	1.35544e-137	adult garland nephrocytes
FBgn0026206	mei-P26	0.0501075	0.41732	0.78	0.534	1	adult garland nephrocytes
FBgn0034300	CG5098	2.32662e-09	0.417203	0.22	0.038	4.08671e-05	adult garland nephrocytes
FBgn0085385	bma	5.0381e-21	0.417141	0.195	0.015	8.84943e-17	adult garland nephrocytes
FBgn0035861	CG7213	5.41588e-117	0.417079	0.244	0.004	9.51299e-113	adult garland nephrocytes
FBgn0031760	Tsp26A	0.000895013	0.417062	0.171	0.052	1	adult garland nephrocytes
FBgn0264495	gpp	0.129092	0.416548	0.829	0.61	1	adult garland nephrocytes
FBgn0262681	lncRNA:CR43151	8.39941e-84	0.416373	0.122	0.001	1.47536e-79	adult garland nephrocytes
FBgn0030289	GCS1	2.91461e-07	0.41634	0.122	0.017	0.00511952	adult garland nephrocytes
FBgn0030946	CG6659	0.000390298	0.416307	0.146	0.038	1	adult garland nephrocytes
FBgn0000611	exd	0.000110121	0.415945	0.293	0.098	1	adult garland nephrocytes
FBgn0050466	CG30466	8.62774e-32	0.415519	0.146	0.005	1.51546e-27	adult garland nephrocytes
FBgn0050192	CG30192	2.24607e-63	0.415483	0.195	0.005	3.94523e-59	adult garland nephrocytes
FBgn0037149	CG14561	5.95049e-160	0.415036	0.22	0.002	1.0452e-155	adult garland nephrocytes
FBgn0026189	prominin-like	6.15581e-06	0.414889	0.366	0.122	0.108127	adult garland nephrocytes
FBgn0027932	Akap200	1.23954e-06	0.414673	0.683	0.285	0.0217724	adult garland nephrocytes
FBgn0052650	CG32650	3.76707e-80	0.414047	0.122	0.001	6.61686e-76	adult garland nephrocytes
FBgn0003607	Su(var)205	1.69257e-09	0.413818	0.317	0.069	2.973e-05	adult garland nephrocytes
FBgn0035151	CG17129	4.14224e-32	0.41375	0.171	0.007	7.27584e-28	adult garland nephrocytes
FBgn0043456	Ndf	6.07464e-05	0.413381	0.488	0.207	1	adult garland nephrocytes
FBgn0052240	CG32240	3.27648e-24	0.412385	0.146	0.007	5.75514e-20	adult garland nephrocytes
FBgn0260799	p120ctn	0.000109636	0.412198	0.561	0.251	1	adult garland nephrocytes
FBgn0085430	CG34401	6.51742e-06	0.412174	0.537	0.213	0.114479	adult garland nephrocytes
FBgn0260474	CG30002	6.1877e-07	0.412066	0.244	0.058	0.0108687	adult garland nephrocytes
FBgn0017429	CG5989	0.000104457	0.411963	0.122	0.025	1	adult garland nephrocytes
FBgn0285938	CG46335	5.74565e-212	0.411893	0.171	0.001	1.00922e-207	adult garland nephrocytes
FBgn0036029	CG16719	2.00062e-71	0.411646	0.171	0.003	3.51408e-67	adult garland nephrocytes
FBgn0031053	CG14223	2.53309e-26	0.411412	0.195	0.012	4.44938e-22	adult garland nephrocytes
FBgn0263647	CG43638	5.7538e-53	0.41139	0.195	0.006	1.01066e-48	adult garland nephrocytes
FBgn0263343	lncRNA:CR43424	6.25367e-60	0.411163	0.146	0.003	1.09846e-55	adult garland nephrocytes
FBgn0032688	CG15160	7.78494e-09	0.410827	0.22	0.039	0.000136743	adult garland nephrocytes
FBgn0035429	CG12017	5.7954e-40	0.41065	0.122	0.003	1.01796e-35	adult garland nephrocytes
FBgn0036063	CG6674	1.89357e-16	0.410503	0.268	0.033	3.32605e-12	adult garland nephrocytes
FBgn0026666	MagR	3.60938e-22	0.410435	0.293	0.03	6.33988e-18	adult garland nephrocytes
FBgn0025366	Ip259	0.000455491	0.410243	0.439	0.195	1	adult garland nephrocytes
FBgn0037710	CG9393	4.78692e-23	0.410025	0.195	0.013	8.40822e-19	adult garland nephrocytes
FBgn0086200	CR42490	3.28157e-92	0.408736	0.122	0.001	5.76408e-88	adult garland nephrocytes
FBgn0032525	Hsp60D	1.04713e-77	0.408727	0.171	0.003	1.83929e-73	adult garland nephrocytes
FBgn0038686	CG5555	7.26295e-05	0.408531	0.122	0.025	1	adult garland nephrocytes
FBgn0036771	Wdr92	5.27791e-38	0.408477	0.146	0.005	9.27066e-34	adult garland nephrocytes
FBgn0262876	CG43231	2.2468e-171	0.408264	0.171	0.001	3.94651e-167	adult garland nephrocytes
FBgn0036557	mRpS31	2.46651e-09	0.408194	0.122	0.013	4.33243e-05	adult garland nephrocytes
FBgn0030030	CG1636	0.000170464	0.407931	0.122	0.026	1	adult garland nephrocytes
FBgn0038363	Acyp2	4.72817e-16	0.407756	0.244	0.028	8.30503e-12	adult garland nephrocytes
FBgn0030744	CG9992	6.26419e-11	0.407717	0.244	0.04	1.10031e-06	adult garland nephrocytes
FBgn0035449	CG14971	0.00017307	0.407341	0.195	0.056	1	adult garland nephrocytes
FBgn0026592	Fie	1.83951e-27	0.407225	0.171	0.009	3.23109e-23	adult garland nephrocytes
FBgn0030195	CG2898	0.0015052	0.406872	0.122	0.033	1	adult garland nephrocytes
FBgn0052371	CG32371	7.09726e-15	0.406848	0.146	0.012	1.24663e-10	adult garland nephrocytes
FBgn0035878	CG7182	2.6334e-17	0.406686	0.22	0.022	4.62557e-13	adult garland nephrocytes
FBgn0038438	Der-2	5.50809e-09	0.406645	0.268	0.054	9.67497e-05	adult garland nephrocytes
FBgn0030520	Pdcd4	0.0015363	0.406628	0.512	0.254	1	adult garland nephrocytes
FBgn0040362	CG11379	6.35696e-98	0.40637	0.146	0.002	1.1166e-93	adult garland nephrocytes
FBgn0002031	l(2)37Cc	7.24645e-13	0.405786	0.293	0.047	1.27284e-08	adult garland nephrocytes
FBgn0025571	SF1	1.40482e-07	0.405641	0.488	0.163	0.00246757	adult garland nephrocytes
FBgn0267365	l(2)SH0834	9.74826e-09	0.405591	0.195	0.033	0.000171228	adult garland nephrocytes
FBgn0039932	fuss	1.27075e-08	0.405535	0.171	0.027	0.000223207	adult garland nephrocytes
FBgn0035823	eIF4E5	9.64339e-51	0.405235	0.171	0.005	1.69386e-46	adult garland nephrocytes
FBgn0033368	CG13743	3.99267e-138	0.405119	0.171	0.001	7.01313e-134	adult garland nephrocytes
FBgn0030421	Agpat1	6.75301e-47	0.404955	0.146	0.004	1.18617e-42	adult garland nephrocytes
FBgn0053147	Hs3st-A	1.68462e-08	0.40493	0.122	0.015	0.000295904	adult garland nephrocytes
FBgn0052364	tut	1.96429e-13	0.404752	0.146	0.013	3.45028e-09	adult garland nephrocytes
FBgn0085329	CG34300	3.83379e-147	0.404745	0.146	0.001	6.73406e-143	adult garland nephrocytes
FBgn0035896	CG6983	8.07346e-09	0.404585	0.22	0.04	0.00014181	adult garland nephrocytes
FBgn0039654	Brd8	8.45782e-13	0.403918	0.122	0.01	1.48562e-08	adult garland nephrocytes
FBgn0037218	aux	3.96548e-06	0.403216	0.293	0.084	0.0696536	adult garland nephrocytes
FBgn0259742	CG42360	2.12891e-13	0.403201	0.366	0.068	3.73944e-09	adult garland nephrocytes
FBgn0037478	CG2656	6.75687e-09	0.40267	0.22	0.039	0.000118684	adult garland nephrocytes
FBgn0038332	CG6136	4.4971e-14	0.40263	0.122	0.009	7.89916e-10	adult garland nephrocytes
FBgn0030630	CG12608	0.0809651	0.402626	0.122	0.059	1	adult garland nephrocytes
FBgn0032111	CG13110	1.88465e-56	0.402509	0.171	0.004	3.31039e-52	adult garland nephrocytes
FBgn0035283	CG12024	9.24644e-07	0.402452	0.244	0.059	0.0162414	adult garland nephrocytes
FBgn0028410	Pk34A	6.86059e-106	0.401961	0.146	0.001	1.20506e-101	adult garland nephrocytes
FBgn0051712	CG31712	0.000418804	0.401849	0.634	0.348	1	adult garland nephrocytes
FBgn0013347	TfIIA-S	3.60814e-08	0.401606	0.293	0.068	0.00063377	adult garland nephrocytes
FBgn0038127	CG8476	9.87093e-28	0.401518	0.122	0.004	1.73383e-23	adult garland nephrocytes
FBgn0261523	CG42658	2.50458e-240	0.401323	0.171	0.001	4.3993e-236	adult garland nephrocytes
FBgn0031786	CG13989	3.2069e-61	0.40116	0.146	0.003	5.63292e-57	adult garland nephrocytes
FBgn0262035	CG42846	7.73872e-17	0.401095	0.171	0.014	1.35931e-12	adult garland nephrocytes
FBgn0265269	CG15425	2.99748e-49	0.400867	0.171	0.005	5.26507e-45	adult garland nephrocytes
FBgn0029659	CG16782	8.8139e-43	0.400715	0.122	0.003	1.54816e-38	adult garland nephrocytes
FBgn0034181	CG8963	0.000145485	0.400405	0.463	0.206	1	adult garland nephrocytes
FBgn0053490	CG33490	5.14156e-221	0.400171	0.146	0	9.03115e-217	adult garland nephrocytes
FBgn0016119	ATPsynCF6	4.97221e-06	0.39978	0.634	0.266	0.0873369	adult garland nephrocytes
FBgn0027567	CG8108	3.58969e-05	0.3997	0.78	0.396	0.630529	adult garland nephrocytes
FBgn0037535	PIG-H	0.000261385	0.399544	0.122	0.028	1	adult garland nephrocytes
FBgn0050404	Tango11	0.00017316	0.398533	0.195	0.057	1	adult garland nephrocytes
FBgn0033652	ths	0.000816176	0.398462	0.195	0.063	1	adult garland nephrocytes
FBgn0037295	dpr16	1.03658e-23	0.398262	0.122	0.005	1.82075e-19	adult garland nephrocytes
FBgn0250838	roh	4.49235e-06	0.398074	0.61	0.248	0.0789081	adult garland nephrocytes
FBgn0028360	Cdc7	5.30163e-14	0.39806	0.39	0.073	9.31231e-10	adult garland nephrocytes
FBgn0052459	CG32459	3.47154e-85	0.39744	0.171	0.003	6.09776e-81	adult garland nephrocytes
FBgn0086370	sra	1.04232e-05	0.396728	0.293	0.088	0.183084	adult garland nephrocytes
FBgn0027950	MBD-like	1.1856e-07	0.396632	0.317	0.08	0.00208251	adult garland nephrocytes
FBgn0050103	CG30103	1.55269e-263	0.396492	0.122	0	2.72729e-259	adult garland nephrocytes
FBgn0039066	EloA	1.55664e-07	0.396374	0.268	0.062	0.00273424	adult garland nephrocytes
FBgn0036082	CG12362	1.87211e-82	0.39623	0.22	0.004	3.28836e-78	adult garland nephrocytes
FBgn0086378	Alg-2	0.000213987	0.396041	0.317	0.119	1	adult garland nephrocytes
FBgn0037416	Osi9	0	0.395978	0.146	0	0	adult garland nephrocytes
FBgn0005624	Psc	0.00465448	0.395975	0.317	0.146	1	adult garland nephrocytes
FBgn0034099	CG15708	2.60361e-61	0.395764	0.146	0.003	4.57325e-57	adult garland nephrocytes
FBgn0037792	TAF1B	4.6668e-10	0.395745	0.171	0.023	8.19723e-06	adult garland nephrocytes
FBgn0027949	msb1l	6.72357e-71	0.395684	0.122	0.002	1.18099e-66	adult garland nephrocytes
FBgn0015569	alpha-Est10	1.27184e-05	0.395504	0.293	0.088	0.223399	adult garland nephrocytes
FBgn0260794	ctrip	0.00011605	0.394594	0.707	0.357	1	adult garland nephrocytes
FBgn0022238	lolal	0.00010121	0.394593	0.659	0.313	1	adult garland nephrocytes
FBgn0028708	Mst85C	2.26709e-06	0.394559	0.122	0.019	0.0398215	adult garland nephrocytes
FBgn0003656	sws	3.57244e-06	0.394115	0.61	0.242	0.0627499	adult garland nephrocytes
FBgn0034392	MFS15	0.00394967	0.393877	0.122	0.037	1	adult garland nephrocytes
FBgn0030803	CG4880	9.6132e-52	0.393641	0.195	0.006	1.68856e-47	adult garland nephrocytes
FBgn0031059	CG14229	6.15629e-06	0.39312	0.122	0.021	0.108135	adult garland nephrocytes
FBgn0036332	Cul6	5.84278e-22	0.393101	0.195	0.014	1.02628e-17	adult garland nephrocytes
FBgn0032482	Pect	0.000483717	0.392944	0.732	0.382	1	adult garland nephrocytes
FBgn0003545	sub	8.38353e-148	0.392722	0.22	0.002	1.47257e-143	adult garland nephrocytes
FBgn0266381	lncRNA:CR45023	9.41611e-154	0.392631	0.122	0.001	1.65394e-149	adult garland nephrocytes
FBgn0030356	lncRNA:CR32661	2.53631e-45	0.392581	0.171	0.005	4.45503e-41	adult garland nephrocytes
FBgn0000256	capu	3.95714e-07	0.392104	0.585	0.222	0.00695071	adult garland nephrocytes
FBgn0051897	CG31897	9.60505e-50	0.391926	0.22	0.008	1.68713e-45	adult garland nephrocytes
FBgn0050489	Cyp12d1-p	4.06384e-13	0.391813	0.122	0.01	7.13814e-09	adult garland nephrocytes
FBgn0010741	Pfdn2	1.49509e-06	0.391724	0.244	0.06	0.0262612	adult garland nephrocytes
FBgn0026257	cav	7.13405e-49	0.391299	0.195	0.006	1.2531e-44	adult garland nephrocytes
FBgn0038206	twf	2.67196e-05	0.391293	0.146	0.031	0.46933	adult garland nephrocytes
FBgn0004228	mex1	7.97417e-60	0.391184	0.146	0.003	1.40066e-55	adult garland nephrocytes
FBgn0031463	G6P	1.00058e-133	0.391039	0.195	0.002	1.75753e-129	adult garland nephrocytes
FBgn0025455	CycT	0.00070852	0.39103	0.634	0.344	1	adult garland nephrocytes
FBgn0283724	Girdin	4.17346e-15	0.390875	0.415	0.076	7.33069e-11	adult garland nephrocytes
FBgn0051221	CG31221	2.92594e-15	0.390814	0.22	0.025	5.13942e-11	adult garland nephrocytes
FBgn0005411	U2af50	1.90587e-05	0.390555	0.22	0.059	0.334766	adult garland nephrocytes
FBgn0038854	CG7044	0.000755221	0.390123	0.122	0.03	1	adult garland nephrocytes
FBgn0025674	CycK	2.28332e-08	0.38986	0.341	0.085	0.000401065	adult garland nephrocytes
FBgn0250834	CG33308	1.5912e-140	0.38982	0.22	0.002	2.79495e-136	adult garland nephrocytes
FBgn0038965	mats	0.000197097	0.389658	0.244	0.081	1	adult garland nephrocytes
FBgn0030990	CG7556	8.17837e-05	0.389385	0.293	0.099	1	adult garland nephrocytes
FBgn0033280	CG12126	2.37952e-34	0.389215	0.146	0.005	4.17963e-30	adult garland nephrocytes
FBgn0014022	Rlb1	2.49492e-09	0.388917	0.244	0.046	4.38233e-05	adult garland nephrocytes
FBgn0039235	CAH4	2.05336e-102	0.38882	0.171	0.002	3.60673e-98	adult garland nephrocytes
FBgn0040506	ACXE	0	0.388801	0.171	0	0	adult garland nephrocytes
FBgn0037011	CG4858	5.091e-07	0.388404	0.195	0.04	0.00894234	adult garland nephrocytes
FBgn0052396	CG32396	2.9271e-11	0.388217	0.195	0.026	5.14145e-07	adult garland nephrocytes
FBgn0040512	zetaCOP	0.000780487	0.388175	0.244	0.09	1	adult garland nephrocytes
FBgn0037241	CG14646	0.000894086	0.388112	0.146	0.041	1	adult garland nephrocytes
FBgn0033749	achi	2.53758e-12	0.387926	0.22	0.03	4.45726e-08	adult garland nephrocytes
FBgn0015360	oxt	4.50841e-07	0.387862	0.122	0.018	0.00791903	adult garland nephrocytes
FBgn0038123	CG8508	8.51885e-66	0.38772	0.122	0.002	1.49634e-61	adult garland nephrocytes
FBgn0250848	26-29-p	0.00187045	0.387605	0.22	0.082	1	adult garland nephrocytes
FBgn0015544	spag	8.17914e-17	0.38753	0.146	0.011	1.43667e-12	adult garland nephrocytes
FBgn0039152	Root	7.59393e-12	0.387465	0.415	0.089	1.33387e-07	adult garland nephrocytes
FBgn0033924	CG8613	3.99305e-08	0.386885	0.195	0.035	0.000701379	adult garland nephrocytes
FBgn0025642	CG32812	7.61477e-41	0.386196	0.122	0.003	1.33753e-36	adult garland nephrocytes
FBgn0034253	CG10936	2.69661e-34	0.386152	0.195	0.009	4.73659e-30	adult garland nephrocytes
FBgn0034986	mRpS17	2.64382e-12	0.386151	0.22	0.03	4.64388e-08	adult garland nephrocytes
FBgn0004580	Cbp53E	1.85293e-16	0.386051	0.22	0.023	3.25466e-12	adult garland nephrocytes
FBgn0038568	CG14315	1.0034e-167	0.385909	0.122	0	1.76247e-163	adult garland nephrocytes
FBgn0264362	CG43814	0	0.385691	0.195	0	0	adult garland nephrocytes
FBgn0036155	CG6163	5.61029e-10	0.385677	0.22	0.036	9.85447e-06	adult garland nephrocytes
FBgn0038088	CG10126	0.0606494	0.385668	0.122	0.054	1	adult garland nephrocytes
FBgn0038219	CG14839	1.65002e-132	0.38545	0.146	0.001	2.89826e-128	adult garland nephrocytes
FBgn0039881	CG1971	3.15207e-19	0.385411	0.195	0.016	5.53661e-15	adult garland nephrocytes
FBgn0040666	CG12848	5.36388e-13	0.385192	0.293	0.047	9.42165e-09	adult garland nephrocytes
FBgn0033377	Pgm2a	1.23638e-16	0.385058	0.244	0.027	2.17171e-12	adult garland nephrocytes
FBgn0034655	CG10307	4.25245e-15	0.384906	0.171	0.016	7.46943e-11	adult garland nephrocytes
FBgn0267038	lncRNA:CR45482	3.51409e-241	0.38472	0.146	0	6.1725e-237	adult garland nephrocytes
FBgn0029667	Gas8	9.65468e-14	0.384545	0.171	0.017	1.69585e-09	adult garland nephrocytes
FBgn0031188	CG14613	5.49244e-12	0.38446	0.171	0.019	9.64747e-08	adult garland nephrocytes
FBgn0023174	Prosbeta2	0.00164946	0.384451	0.22	0.081	1	adult garland nephrocytes
FBgn0050293	Cht12	1.12099e-53	0.384305	0.146	0.003	1.96901e-49	adult garland nephrocytes
FBgn0003124	polo	5.25491e-70	0.38425	0.171	0.003	9.23025e-66	adult garland nephrocytes
FBgn0052707	APC4	2.65587e-13	0.384201	0.122	0.009	4.66504e-09	adult garland nephrocytes
FBgn0036703	CG7707	1.15547e-101	0.384159	0.146	0.001	2.02959e-97	adult garland nephrocytes
FBgn0034721	CG11298	2.08032e-31	0.384119	0.146	0.006	3.65408e-27	adult garland nephrocytes
FBgn0262845	CG43209	5.01544e-46	0.384065	0.122	0.003	8.80962e-42	adult garland nephrocytes
FBgn0050499	Rpe	0.000163709	0.383848	0.317	0.117	1	adult garland nephrocytes
FBgn0003302	rux	4.14518e-14	0.383769	0.122	0.009	7.281e-10	adult garland nephrocytes
FBgn0038217	CG14840	3.18074e-228	0.383576	0.22	0.001	5.58698e-224	adult garland nephrocytes
FBgn0284421	Psn	3.46189e-05	0.383384	0.171	0.041	0.60808	adult garland nephrocytes
FBgn0035639	kri	0.0189933	0.382969	0.146	0.059	1	adult garland nephrocytes
FBgn0267182	lncRNA:CR45622	4.37188e-225	0.3829	0.171	0.001	7.67921e-221	adult garland nephrocytes
FBgn0022027	Vps25	8.31104e-14	0.382623	0.293	0.044	1.45983e-09	adult garland nephrocytes
FBgn0031696	Bub1	1.58202e-19	0.382194	0.268	0.028	2.77882e-15	adult garland nephrocytes
FBgn0051352	Unc-115a	6.38874e-07	0.382043	0.463	0.158	0.0112218	adult garland nephrocytes
FBgn0264291	Det	4.97535e-33	0.381907	0.146	0.005	8.7392e-29	adult garland nephrocytes
FBgn0069242	eca	4.65864e-06	0.381725	0.317	0.095	0.0818291	adult garland nephrocytes
FBgn0051742	Prosbeta5R2	1.29304e-119	0.381695	0.171	0.002	2.27123e-115	adult garland nephrocytes
FBgn0031896	CG4502	5.94997e-05	0.381516	0.537	0.231	1	adult garland nephrocytes
FBgn0262566	CG43106	6.64367e-142	0.381372	0.122	0.001	1.16696e-137	adult garland nephrocytes
FBgn0030661	Alp11	9.17337e-84	0.380753	0.122	0.001	1.6113e-79	adult garland nephrocytes
FBgn0033955	CG12866	0	0.380678	0.171	0	0	adult garland nephrocytes
FBgn0037530	EMC1	2.98021e-05	0.380644	0.293	0.094	0.523474	adult garland nephrocytes
FBgn0052262	CG32262	6.98569e-12	0.380155	0.122	0.011	1.22704e-07	adult garland nephrocytes
FBgn0036774	mRpS26	1.52432e-05	0.380131	0.171	0.039	0.267746	adult garland nephrocytes
FBgn0039727	Vps13B	4.17222e-11	0.380031	0.244	0.04	7.3285e-07	adult garland nephrocytes
FBgn0012344	Dh44	7.53023e-106	0.379942	0.146	0.001	1.32269e-101	adult garland nephrocytes
FBgn0022069	Nnp-1	2.73603e-28	0.379731	0.293	0.024	4.80584e-24	adult garland nephrocytes
FBgn0000057	adp	5.75568e-26	0.379501	0.195	0.012	1.01098e-21	adult garland nephrocytes
FBgn0263608	l(3)72Dr	3.54194e-43	0.379249	0.171	0.005	6.22141e-39	adult garland nephrocytes
FBgn0034313	CG5726	3.33296e-08	0.379013	0.244	0.05	0.000585435	adult garland nephrocytes
FBgn0031535	CG12795	9.86429e-19	0.378725	0.341	0.045	1.73266e-14	adult garland nephrocytes
FBgn0265510	asRNA:CR44372	0	0.378291	0.22	0	0	adult garland nephrocytes
FBgn0042179	Ugt305A1	9.17767e-106	0.377847	0.146	0.001	1.61206e-101	adult garland nephrocytes
FBgn0264717	lncRNA:CR43985	0	0.377836	0.171	0	0	adult garland nephrocytes
FBgn0262717	Skeletor	2.92441e-15	0.37772	0.146	0.012	5.13673e-11	adult garland nephrocytes
FBgn0265184	CG44249	3.85073e-08	0.377581	0.22	0.043	0.000676381	adult garland nephrocytes
FBgn0035036	CG4707	2.72134e-16	0.377561	0.122	0.008	4.78004e-12	adult garland nephrocytes
FBgn0027513	ana2	2.6706e-57	0.377157	0.146	0.003	4.69091e-53	adult garland nephrocytes
FBgn0032076	Argl	2.22784e-18	0.376878	0.268	0.03	3.91321e-14	adult garland nephrocytes
FBgn0032956	Cul2	5.26889e-07	0.376572	0.366	0.108	0.00925481	adult garland nephrocytes
FBgn0031145	Ntf-2	1.47242e-07	0.376101	0.512	0.168	0.00258631	adult garland nephrocytes
FBgn0005672	spi	2.40541e-05	0.375987	0.463	0.184	0.42251	adult garland nephrocytes
FBgn0037282	CG14657	1.09179e-05	0.375962	0.268	0.077	0.191773	adult garland nephrocytes
FBgn0015799	Rbf	1.87997e-06	0.375845	0.171	0.034	0.0330217	adult garland nephrocytes
FBgn0050355	CG30355	1.59629e-50	0.375808	0.195	0.006	2.80389e-46	adult garland nephrocytes
FBgn0015622	Cnx99A	3.09828e-06	0.375658	0.61	0.252	0.0544213	adult garland nephrocytes
FBgn0003071	Pfk	2.95559e-07	0.375568	0.634	0.243	0.00519149	adult garland nephrocytes
FBgn0035944	CG5021	0.00877455	0.375251	0.171	0.066	1	adult garland nephrocytes
FBgn0031947	CG7154	3.22791e-13	0.375213	0.415	0.084	5.66982e-09	adult garland nephrocytes
FBgn0040475	SH3PX1	4.70823e-12	0.375162	0.293	0.05	8.27e-08	adult garland nephrocytes
FBgn0003275	RpII18	7.01179e-07	0.374681	0.268	0.068	0.0123162	adult garland nephrocytes
FBgn0039141	spas	1.46477e-06	0.374374	0.171	0.033	0.0257287	adult garland nephrocytes
FBgn0026250	eIF1A	1.20986e-05	0.374305	0.61	0.257	0.212511	adult garland nephrocytes
FBgn0031155	CG15446	1.92383e-189	0.374032	0.171	0.001	3.37921e-185	adult garland nephrocytes
FBgn0011570	cpb	1.23952e-14	0.374019	0.293	0.043	2.17722e-10	adult garland nephrocytes
FBgn0265721	lncRNA:CR44528	8.22461e-88	0.373983	0.122	0.001	1.44465e-83	adult garland nephrocytes
FBgn0011239	ms(2)35Ci	9.34287e-74	0.373884	0.122	0.001	1.64108e-69	adult garland nephrocytes
FBgn0036305	CG10984	2.63193e-17	0.373852	0.268	0.032	4.62298e-13	adult garland nephrocytes
FBgn0051950	Sbat	3.2406e-25	0.373729	0.195	0.012	5.69212e-21	adult garland nephrocytes
FBgn0012036	Aldh	5.76722e-05	0.373572	0.537	0.235	1	adult garland nephrocytes
FBgn0015828	TfIIEalpha	0.00131274	0.373369	0.122	0.032	1	adult garland nephrocytes
FBgn0033369	CG8197	3.61599e-92	0.37317	0.122	0.001	6.35149e-88	adult garland nephrocytes
FBgn0031332	CG5556	4.03765e-51	0.373147	0.122	0.002	7.09213e-47	adult garland nephrocytes
FBgn0011715	Snr1	4.65398e-15	0.37302	0.22	0.025	8.17471e-11	adult garland nephrocytes
FBgn0004875	enc	1.19159e-05	0.3729	0.463	0.18	0.209303	adult garland nephrocytes
FBgn0039071	bb8	6.52026e-38	0.372663	0.171	0.006	1.14528e-33	adult garland nephrocytes
FBgn0036887	CG9231	3.32837e-07	0.372602	0.195	0.039	0.00584628	adult garland nephrocytes
FBgn0037894	Ranbp9	2.79225e-15	0.372403	0.22	0.025	4.90459e-11	adult garland nephrocytes
FBgn0031451	CG9961	5.95921e-98	0.372153	0.146	0.002	1.04674e-93	adult garland nephrocytes
FBgn0038421	CG17931	1.07421e-10	0.372093	0.244	0.04	1.88686e-06	adult garland nephrocytes
FBgn0033212	LRR	0.00194723	0.371839	0.463	0.227	1	adult garland nephrocytes
FBgn0052057	dpr10	5.05462e-10	0.37159	0.146	0.017	8.87844e-06	adult garland nephrocytes
FBgn0052582	lncRNA:CR32582	1.57499e-50	0.371536	0.146	0.003	2.76647e-46	adult garland nephrocytes
FBgn0261588	pdm3	4.19215e-22	0.371383	0.341	0.039	7.36352e-18	adult garland nephrocytes
FBgn0032210	CYLD	9.99662e-07	0.370985	0.293	0.079	0.0175591	adult garland nephrocytes
FBgn0026402	NiPp1	8.79751e-14	0.370873	0.146	0.013	1.54528e-09	adult garland nephrocytes
FBgn0031114	cactin	5.62942e-11	0.370866	0.146	0.016	9.88807e-07	adult garland nephrocytes
FBgn0051805	CG31805	4.43929e-180	0.370402	0.171	0.001	7.79762e-176	adult garland nephrocytes
FBgn0036928	Tom20	2.91663e-09	0.370303	0.317	0.07	5.12307e-05	adult garland nephrocytes
FBgn0031403	CG15387	7.05661e-14	0.369729	0.146	0.013	1.23949e-09	adult garland nephrocytes
FBgn0004049	yrt	0.0101497	0.369339	0.439	0.24	1	adult garland nephrocytes
FBgn0015391	glu	9.87271e-11	0.369116	0.171	0.022	1.73414e-06	adult garland nephrocytes
FBgn0264993	asRNA:CR44144	3.68697e-225	0.369024	0.171	0.001	6.47616e-221	adult garland nephrocytes
FBgn0021967	ND-PDSW	0.000486826	0.368606	0.366	0.156	1	adult garland nephrocytes
FBgn0011710	2021-09-01	3.24189e-10	0.368303	0.268	0.05	5.69438e-06	adult garland nephrocytes
FBgn0036710	CG6479	2.96789e-36	0.368196	0.171	0.007	5.21309e-32	adult garland nephrocytes
FBgn0083167	Neb-cGP	0.000997775	0.367968	0.366	0.161	1	adult garland nephrocytes
FBgn0030883	CG7772	8.79091e-09	0.367721	0.195	0.033	0.000154412	adult garland nephrocytes
FBgn0002522	lab	8.18635e-60	0.367285	0.146	0.003	1.43793e-55	adult garland nephrocytes
FBgn0033224	Nop17l	0.000130612	0.367235	0.415	0.169	1	adult garland nephrocytes
FBgn0085693	CG41562	4.70781e-241	0.366954	0.146	0	8.26927e-237	adult garland nephrocytes
FBgn0029976	snz	2.39489e-07	0.366817	0.22	0.046	0.00420663	adult garland nephrocytes
FBgn0084049	CR41440	2.52372e-73	0.366439	0.146	0.002	4.43292e-69	adult garland nephrocytes
FBgn0037182	ArfGAP3	0.0238335	0.366423	0.171	0.075	1	adult garland nephrocytes
FBgn0030311	CG11699	0.000141098	0.366381	0.22	0.067	1	adult garland nephrocytes
FBgn0010316	dap	4.94625e-09	0.366369	0.293	0.064	8.68809e-05	adult garland nephrocytes
FBgn0032467	CG9934	1.73237e-05	0.366347	0.244	0.069	0.30429	adult garland nephrocytes
FBgn0024973	CG2701	0.000150182	0.366324	0.244	0.079	1	adult garland nephrocytes
FBgn0261647	Axud1	7.74403e-05	0.366283	0.366	0.134	1	adult garland nephrocytes
FBgn0015949	hrg	2.05549e-06	0.366241	0.463	0.159	0.0361047	adult garland nephrocytes
FBgn0036775	RpIIIC53	6.99219e-15	0.366125	0.171	0.016	1.22818e-10	adult garland nephrocytes
FBgn0001216	Hsc70-1	1.42459e-32	0.365749	0.146	0.005	2.50229e-28	adult garland nephrocytes
FBgn0034046	tun	1.68667e-06	0.365317	0.463	0.164	0.0296264	adult garland nephrocytes
FBgn0033292	Cyp4ad1	8.56539e-97	0.364883	0.171	0.002	1.50451e-92	adult garland nephrocytes
FBgn0035541	CG15019	1.13194e-05	0.364479	0.268	0.078	0.198825	adult garland nephrocytes
FBgn0050185	AIMP3	9.28597e-16	0.364338	0.171	0.015	1.63108e-11	adult garland nephrocytes
FBgn0266570	NO66	2.23098e-17	0.36421	0.146	0.01	3.91872e-13	adult garland nephrocytes
FBgn0040283	SMC1	1.87993e-09	0.364078	0.317	0.07	3.30209e-05	adult garland nephrocytes
FBgn0032822	CG10466	4.09649e-11	0.363809	0.171	0.021	7.19548e-07	adult garland nephrocytes
FBgn0016081	fry	0.000805224	0.363701	0.537	0.269	1	adult garland nephrocytes
FBgn0051510	CG31510	5.41587e-09	0.363398	0.22	0.039	9.51298e-05	adult garland nephrocytes
FBgn0039508	CG3368	2.94335e-06	0.363326	0.146	0.027	0.0517	adult garland nephrocytes
FBgn0040011	Slmap	2.12288e-10	0.363275	0.439	0.11	3.72883e-06	adult garland nephrocytes
FBgn0021760	chb	1.16837e-07	0.363081	0.561	0.191	0.00205225	adult garland nephrocytes
FBgn0035034	CG3565	1.7814e-63	0.362961	0.122	0.002	3.12904e-59	adult garland nephrocytes
FBgn0050476	ave	1.26137e-08	0.362955	0.122	0.014	0.00022156	adult garland nephrocytes
FBgn0051694	CG31694	1.95137e-07	0.362585	0.512	0.173	0.00342758	adult garland nephrocytes
FBgn0051206	CG31206	1.15406e-52	0.362551	0.146	0.003	2.0271e-48	adult garland nephrocytes
FBgn0030054	Caf1-180	0.000134782	0.362244	0.171	0.045	1	adult garland nephrocytes
FBgn0038830	CG17272	0.00720906	0.362038	0.171	0.067	1	adult garland nephrocytes
FBgn0014007	Ptp69D	1.70278e-08	0.36172	0.195	0.033	0.000299094	adult garland nephrocytes
FBgn0035323	CG13807	3.86241e-07	0.361647	0.146	0.024	0.00678432	adult garland nephrocytes
FBgn0033527	CG11777	5.0586e-13	0.361327	0.122	0.01	8.88543e-09	adult garland nephrocytes
FBgn0036482	CG13457	1.52212e-52	0.361266	0.122	0.002	2.67361e-48	adult garland nephrocytes
FBgn0032219	CG4995	2.6749e-10	0.361158	0.171	0.022	4.69846e-06	adult garland nephrocytes
FBgn0051910	CG31910	3.35024e-28	0.361153	0.122	0.004	5.88469e-24	adult garland nephrocytes
FBgn0086129	snama	1.98505e-08	0.36086	0.39	0.106	0.000348675	adult garland nephrocytes
FBgn0052373	CG32373	0.0112257	0.360541	0.122	0.042	1	adult garland nephrocytes
FBgn0033208	mRpL52	1.05134e-08	0.360464	0.146	0.02	0.000184668	adult garland nephrocytes
FBgn0035534	mRpS6	1.77469e-14	0.360449	0.244	0.031	3.11725e-10	adult garland nephrocytes
FBgn0033473	CG12128	3.79066e-13	0.360253	0.22	0.028	6.65829e-09	adult garland nephrocytes
FBgn0002905	DNApol-theta	8.26125e-10	0.360119	0.171	0.023	1.45109e-05	adult garland nephrocytes
FBgn0037249	eIF3a	1.55617e-05	0.359661	0.39	0.139	0.273341	adult garland nephrocytes
FBgn0028407	Drep3	1.00391e-143	0.359639	0.171	0.001	1.76337e-139	adult garland nephrocytes
FBgn0264694	mgr	0.000108717	0.359498	0.195	0.055	1	adult garland nephrocytes
FBgn0037240	Cont	0.00120109	0.359482	0.244	0.092	1	adult garland nephrocytes
FBgn0019957	ND-42	7.38397e-07	0.359356	0.341	0.098	0.01297	adult garland nephrocytes
FBgn0037572	CG11698	1.0212e-153	0.358943	0.122	0.001	1.79374e-149	adult garland nephrocytes
FBgn0035149	MED30	3.90455e-12	0.358826	0.146	0.014	6.85833e-08	adult garland nephrocytes
FBgn0029859	CG15892	1.01724e-33	0.358643	0.171	0.007	1.78678e-29	adult garland nephrocytes
FBgn0037555	Ada2b	3.64368e-13	0.35861	0.341	0.061	6.40012e-09	adult garland nephrocytes
FBgn0053180	Ranbp16	3.2093e-06	0.35845	0.293	0.082	0.0563713	adult garland nephrocytes
FBgn0085422	CG34393	2.19728e-102	0.357988	0.171	0.002	3.85952e-98	adult garland nephrocytes
FBgn0019949	Cdk9	4.59392e-13	0.357783	0.22	0.028	8.06922e-09	adult garland nephrocytes
FBgn0267139	lncRNA:CR45579	7.68694e-154	0.3576	0.122	0.001	1.35021e-149	adult garland nephrocytes
FBgn0035943	CG5653	1.94723e-184	0.357575	0.122	0	3.42031e-180	adult garland nephrocytes
FBgn0002774	mle	5.04372e-05	0.357536	0.463	0.187	0.885929	adult garland nephrocytes
FBgn0266582	ND-30	5.73876e-11	0.35746	0.415	0.096	1.00801e-06	adult garland nephrocytes
FBgn0262801	twr	0.0118803	0.357455	0.22	0.099	1	adult garland nephrocytes
FBgn0038428	CG14894	0.00657166	0.356737	0.146	0.051	1	adult garland nephrocytes
FBgn0033498	CG12209	1.61162e-44	0.356697	0.146	0.004	2.83081e-40	adult garland nephrocytes
FBgn0083120	Uhg8	1.09956e-07	0.356469	0.171	0.029	0.00193138	adult garland nephrocytes
FBgn0250837	dUTPase	5.51887e-08	0.356437	0.122	0.016	0.000969389	adult garland nephrocytes
FBgn0052230	ND-MLRQ	1.66011e-05	0.356384	0.512	0.21	0.291598	adult garland nephrocytes
FBgn0085263	CG34234	1.00029e-05	0.356345	0.146	0.029	0.175701	adult garland nephrocytes
FBgn0014037	Su(Tpl)	0.00720519	0.356267	0.805	0.513	1	adult garland nephrocytes
FBgn0040365	CG14628	4.60543e-156	0.356196	0.195	0.002	8.08944e-152	adult garland nephrocytes
FBgn0033623	CG13202	4.17146e-80	0.355901	0.146	0.002	7.32717e-76	adult garland nephrocytes
FBgn0034156	CG5348	5.80257e-70	0.355287	0.171	0.003	1.01922e-65	adult garland nephrocytes
FBgn0020908	Scp1	3.48974e-21	0.354503	0.146	0.008	6.12972e-17	adult garland nephrocytes
FBgn0015509	Cul1	2.29003e-06	0.354463	0.39	0.127	0.0402244	adult garland nephrocytes
FBgn0030864	CG8173	7.86967e-116	0.354381	0.171	0.002	1.38231e-111	adult garland nephrocytes
FBgn0266757	mfr	1.00905e-189	0.354253	0.171	0.001	1.7724e-185	adult garland nephrocytes
FBgn0022893	Df31	0.000726789	0.353584	0.463	0.212	1	adult garland nephrocytes
FBgn0039250	Mink	2.45044e-19	0.353544	0.122	0.006	4.30421e-15	adult garland nephrocytes
FBgn0051961	TBCC	1.20451e-07	0.353481	0.244	0.053	0.00211573	adult garland nephrocytes
FBgn0264389	opm	0.00571639	0.353299	0.341	0.16	1	adult garland nephrocytes
FBgn0038357	CG5623	8.59274e-66	0.353239	0.122	0.002	1.50931e-61	adult garland nephrocytes
FBgn0264567	lncRNA:CR43939	1.93663e-257	0.352778	0.171	0.001	3.4017e-253	adult garland nephrocytes
FBgn0264492	CkIIalpha	9.33031e-05	0.352675	0.463	0.196	1	adult garland nephrocytes
FBgn0033323	CG12376	1.55364e-165	0.352617	0.146	0.001	2.72896e-161	adult garland nephrocytes
FBgn0039431	plum	0.000232808	0.352604	0.463	0.202	1	adult garland nephrocytes
FBgn0004363	porin	3.26785e-05	0.352574	0.585	0.259	0.573997	adult garland nephrocytes
FBgn0002183	dre4	1.79241e-09	0.352487	0.293	0.061	3.14837e-05	adult garland nephrocytes
FBgn0034689	CG2921	6.88804e-15	0.352474	0.195	0.02	1.20988e-10	adult garland nephrocytes
FBgn0002284	Prosbeta6	2.45191e-10	0.352372	0.366	0.082	4.30678e-06	adult garland nephrocytes
FBgn0039348	Npl4	3.06617e-09	0.352124	0.366	0.089	5.38573e-05	adult garland nephrocytes
FBgn0069969	CG40498	2.53222e-18	0.352051	0.171	0.013	4.44785e-14	adult garland nephrocytes
FBgn0031052	Elys	2.45484e-07	0.351975	0.122	0.017	0.00431193	adult garland nephrocytes
FBgn0031390	tho2	9.11217e-05	0.351941	0.39	0.154	1	adult garland nephrocytes
FBgn0262898	lncRNA:CR43253	3.64059e-19	0.351673	0.146	0.009	6.3947e-15	adult garland nephrocytes
FBgn0037388	CG14676	2.45983e-57	0.35158	0.171	0.004	4.32069e-53	adult garland nephrocytes
FBgn0030313	Reepl1	1.61188e-63	0.350852	0.122	0.002	2.83127e-59	adult garland nephrocytes
FBgn0019830	colt	0.00616372	0.350742	0.244	0.103	1	adult garland nephrocytes
FBgn0039159	mRpS24	3.62169e-19	0.350603	0.171	0.012	6.3615e-15	adult garland nephrocytes
FBgn0019624	COX5A	6.72349e-07	0.35023	0.634	0.242	0.0118098	adult garland nephrocytes
FBgn0022343	CG3760	2.41659e-06	0.350033	0.244	0.062	0.0424474	adult garland nephrocytes
FBgn0031711	CG6907	3.82191e-08	0.349951	0.146	0.021	0.000671319	adult garland nephrocytes
FBgn0032428	CG6405	2.21856e-23	0.349727	0.122	0.005	3.8969e-19	adult garland nephrocytes
FBgn0000633	CG17716	1.13579e-12	0.349713	0.39	0.079	1.99502e-08	adult garland nephrocytes
FBgn0004903	Rb97D	5.74232e-08	0.349206	0.439	0.131	0.00100864	adult garland nephrocytes
FBgn0265434	zip	0.00715221	0.349046	0.683	0.451	1	adult garland nephrocytes
FBgn0015721	ktub	2.10891e-19	0.348917	0.171	0.012	3.7043e-15	adult garland nephrocytes
FBgn0050456	CG30456	2.73432e-07	0.348733	0.512	0.177	0.00480283	adult garland nephrocytes
FBgn0010350	Cds	1.94478e-05	0.348505	0.317	0.104	0.341601	adult garland nephrocytes
FBgn0010786	l(3)02640	0.0224865	0.347661	0.22	0.107	1	adult garland nephrocytes
FBgn0050020	CG30020	3.56981e-07	0.347397	0.195	0.039	0.00627038	adult garland nephrocytes
FBgn0041702	CG15107	1.18945e-27	0.347257	0.171	0.009	2.08926e-23	adult garland nephrocytes
FBgn0259729	CG42383	2.96546e-45	0.347187	0.146	0.004	5.20882e-41	adult garland nephrocytes
FBgn0010258	Rbp4	8.71661e-56	0.346813	0.122	0.002	1.53107e-51	adult garland nephrocytes
FBgn0031972	Wwox	7.30983e-05	0.34638	0.146	0.033	1	adult garland nephrocytes
FBgn0265974	ttv	0.00216939	0.345928	0.659	0.367	1	adult garland nephrocytes
FBgn0034729	CG10344	3.92503e-21	0.345856	0.146	0.008	6.89432e-17	adult garland nephrocytes
FBgn0030685	Graf	0.000138728	0.345788	0.561	0.26	1	adult garland nephrocytes
FBgn0037734	trbd	4.44938e-07	0.345315	0.171	0.032	0.00781534	adult garland nephrocytes
FBgn0025391	Scgdelta	6.42535e-12	0.345282	0.146	0.015	1.12861e-07	adult garland nephrocytes
FBgn0264570	lncRNA:CR43942	4.60766e-123	0.345243	0.122	0.001	8.09336e-119	adult garland nephrocytes
FBgn0040297	Nhe2	4.90449e-10	0.344893	0.439	0.111	8.61474e-06	adult garland nephrocytes
FBgn0086681	Mst36Fa	4.31878e-27	0.344889	0.146	0.007	7.58593e-23	adult garland nephrocytes
FBgn0038709	CG15025	9.3272e-42	0.344794	0.122	0.003	1.63832e-37	adult garland nephrocytes
FBgn0266097	lncRNA:CR44834	7.13948e-77	0.344792	0.122	0.001	1.25405e-72	adult garland nephrocytes
FBgn0051710	CG31710	2.94075e-05	0.344778	0.195	0.049	0.516542	adult garland nephrocytes
FBgn0001311	kkv	9.16986e-41	0.34459	0.22	0.009	1.61069e-36	adult garland nephrocytes
FBgn0263338	lncRNA:CR43419	1.56383e-184	0.344429	0.122	0	2.74687e-180	adult garland nephrocytes
FBgn0038608	WRNexo	3.16659e-68	0.344349	0.122	0.002	5.56212e-64	adult garland nephrocytes
FBgn0037671	ATP6AP2	4.96188e-06	0.344331	0.366	0.121	0.0871554	adult garland nephrocytes
FBgn0026089	CG14817	2.57362e-07	0.344226	0.244	0.055	0.00452056	adult garland nephrocytes
FBgn0038585	Non3	1.10916e-07	0.344114	0.122	0.016	0.00194824	adult garland nephrocytes
FBgn0260499	qvr	5.02533e-17	0.344088	0.244	0.027	8.827e-13	adult garland nephrocytes
FBgn0010660	Nup214	2.67818e-07	0.343936	0.195	0.039	0.00470422	adult garland nephrocytes
FBgn0028952	Kebab	3.6818e-91	0.343693	0.244	0.005	6.46709e-87	adult garland nephrocytes
FBgn0036133	CG7638	2.24888e-21	0.343256	0.171	0.011	3.95016e-17	adult garland nephrocytes
FBgn0031090	Rab35	8.06622e-06	0.343201	0.634	0.27	0.141683	adult garland nephrocytes
FBgn0039205	CG13623	3.98274e-14	0.343158	0.146	0.013	6.99567e-10	adult garland nephrocytes
FBgn0011672	Mvl	0.197215	0.342437	0.171	0.107	1	adult garland nephrocytes
FBgn0031130	CG15452	2.6434e-237	0.342419	0.22	0.001	4.64313e-233	adult garland nephrocytes
FBgn0262033	lncRNA:CR42844	3.02473e-115	0.342331	0.122	0.001	5.31293e-111	adult garland nephrocytes
FBgn0038575	CG7208	1.08109e-108	0.342323	0.171	0.002	1.89893e-104	adult garland nephrocytes
FBgn0038576	Arp5	2.11032e-09	0.342278	0.195	0.031	3.70678e-05	adult garland nephrocytes
FBgn0017456	Ubc84D	4.17341e-15	0.342238	0.195	0.02	7.3306e-11	adult garland nephrocytes
FBgn0085486	CG34457	8.31741e-74	0.341765	0.122	0.001	1.46095e-69	adult garland nephrocytes
FBgn0085390	Dgk	3.04131e-07	0.341679	0.415	0.129	0.00534205	adult garland nephrocytes
FBgn0032250	holn1	5.70009e-11	0.340694	0.146	0.016	1.00122e-06	adult garland nephrocytes
FBgn0035488	CG11593	1.86895e-24	0.340566	0.293	0.027	3.28281e-20	adult garland nephrocytes
FBgn0031817	HemK1	4.20574e-21	0.340061	0.146	0.008	7.38738e-17	adult garland nephrocytes
FBgn0035078	Tpc2	7.15622e-98	0.33997	0.146	0.002	1.25699e-93	adult garland nephrocytes
FBgn0025839	ND-B14.5A	1.88331e-06	0.33987	0.415	0.137	0.0330804	adult garland nephrocytes
FBgn0033236	CG14764	0.000982234	0.339688	0.195	0.065	1	adult garland nephrocytes
FBgn0264308	CG43778	9.63766e-42	0.339604	0.122	0.003	1.69286e-37	adult garland nephrocytes
FBgn0263353	CG11000	2.01587e-14	0.339426	0.146	0.012	3.54088e-10	adult garland nephrocytes
FBgn0027066	Eb1	2.92712e-07	0.339357	0.561	0.196	0.00514149	adult garland nephrocytes
FBgn0038474	mRpS11	0.00579287	0.339209	0.122	0.038	1	adult garland nephrocytes
FBgn0031146	CG15449	1.83124e-07	0.33889	0.22	0.046	0.00321658	adult garland nephrocytes
FBgn0003388	shd	0.00233741	0.338719	0.122	0.035	1	adult garland nephrocytes
FBgn0030938	CG15047	1.0723e-167	0.338614	0.122	0	1.8835e-163	adult garland nephrocytes
FBgn0028717	Lnk	0.00011598	0.338466	0.317	0.113	1	adult garland nephrocytes
FBgn0031201	CG12446	3.61161e-80	0.338403	0.122	0.001	6.34379e-76	adult garland nephrocytes
FBgn0024728	Slip1	0.00202077	0.337959	0.439	0.211	1	adult garland nephrocytes
FBgn0031469	CG18558	0	0.337942	0.195	0	0	adult garland nephrocytes
FBgn0085259	CG34230	1.27644e-153	0.33787	0.122	0.001	2.24207e-149	adult garland nephrocytes
FBgn0037384	dgrn	4.50478e-15	0.33763	0.171	0.016	7.91264e-11	adult garland nephrocytes
FBgn0264260	CG43760	2.85697e-71	0.337594	0.146	0.002	5.01826e-67	adult garland nephrocytes
FBgn0038446	CG14903	0.000443868	0.337561	0.122	0.029	1	adult garland nephrocytes
FBgn0035024	CG11414	0.00143371	0.337242	0.195	0.066	1	adult garland nephrocytes
FBgn0051703	tplus3b	9.38916e-168	0.337232	0.122	0	1.64921e-163	adult garland nephrocytes
FBgn0034849	CG3500	8.12936e-09	0.337165	0.195	0.032	0.000142792	adult garland nephrocytes
FBgn0039350	jigr1	0.0026835	0.337076	0.195	0.072	1	adult garland nephrocytes
FBgn0261397	didum	5.74924e-06	0.337055	0.341	0.107	0.100985	adult garland nephrocytes
FBgn0032464	Vha68-3	4.6907e-128	0.336667	0.22	0.003	8.23922e-124	adult garland nephrocytes
FBgn0261793	Trf2	0.130135	0.336492	0.732	0.532	1	adult garland nephrocytes
FBgn0032293	Dpy-30L1	7.64441e-15	0.336401	0.195	0.02	1.34274e-10	adult garland nephrocytes
FBgn0265271	CG14717	3.26334e-38	0.336179	0.122	0.003	5.73206e-34	adult garland nephrocytes
FBgn0037010	CG4825	1.03543e-08	0.335991	0.415	0.113	0.000181874	adult garland nephrocytes
FBgn0029895	CG14441	0.00211781	0.335968	0.39	0.187	1	adult garland nephrocytes
FBgn0034066	CG8397	1.62745e-05	0.335894	0.341	0.113	0.285861	adult garland nephrocytes
FBgn0052121	CG32121	2.99186e-57	0.335881	0.22	0.007	5.25521e-53	adult garland nephrocytes
FBgn0035825	CG8111	2.33012e-08	0.335454	0.122	0.015	0.000409286	adult garland nephrocytes
FBgn0024983	CG4293	4.92317e-05	0.335252	0.146	0.033	0.864755	adult garland nephrocytes
FBgn0038400	CG5903	1.07987e-09	0.335104	0.39	0.095	1.89679e-05	adult garland nephrocytes
FBgn0266706	lncRNA:CR45196	1.0323e-53	0.334503	0.146	0.003	1.81323e-49	adult garland nephrocytes
FBgn0015359	CG2034	1.19471e-08	0.334309	0.146	0.02	0.00020985	adult garland nephrocytes
FBgn0034743	RpS16	0.012178	0.334112	0.854	0.51	1	adult garland nephrocytes
FBgn0039041	CG13838	6.34768e-19	0.334086	0.122	0.007	1.11497e-14	adult garland nephrocytes
FBgn0051702	tplus3a	8.86526e-295	0.333809	0.146	0	1.55718e-290	adult garland nephrocytes
FBgn0020412	JIL-1	0.000899012	0.333672	0.61	0.313	1	adult garland nephrocytes
FBgn0030982	CG7423	6.68944e-123	0.333586	0.122	0.001	1.175e-118	adult garland nephrocytes
FBgn0017567	ND-23	2.21872e-11	0.333553	0.293	0.052	3.89719e-07	adult garland nephrocytes
FBgn0031603	CG15432	1.04082e-05	0.333484	0.146	0.029	0.182821	adult garland nephrocytes
FBgn0028531	CG15286	3.39802e-47	0.333058	0.122	0.002	5.96862e-43	adult garland nephrocytes
FBgn0051803	Rsph9	7.0289e-180	0.33302	0.171	0.001	1.23463e-175	adult garland nephrocytes
FBgn0030669	CG9240	2.99088e-12	0.332962	0.244	0.036	5.25348e-08	adult garland nephrocytes
FBgn0003041	pbl	4.44334e-11	0.332954	0.268	0.046	7.80473e-07	adult garland nephrocytes
FBgn0000181	bic	0.000388027	0.332867	0.488	0.224	1	adult garland nephrocytes
FBgn0032511	ND-B22	4.23263e-06	0.332602	0.341	0.105	0.0743461	adult garland nephrocytes
FBgn0038862	Usp8	7.76732e-10	0.332558	0.244	0.043	1.36433e-05	adult garland nephrocytes
FBgn0034700	CG11269	7.02082e-212	0.332535	0.171	0.001	1.23321e-207	adult garland nephrocytes
FBgn0250868	CG42239	7.47291e-06	0.332286	0.146	0.028	0.131262	adult garland nephrocytes
FBgn0032216	Usp14	1.5237e-07	0.33218	0.268	0.062	0.00267638	adult garland nephrocytes
FBgn0045843	RacGAP84C	1.47097e-230	0.331362	0.122	0	2.58376e-226	adult garland nephrocytes
FBgn0033482	CG1371	0.00126318	0.331233	0.146	0.043	1	adult garland nephrocytes
FBgn0062412	Ctr1B	0.00063883	0.33119	0.122	0.03	1	adult garland nephrocytes
FBgn0052806	CG32806	4.03452e-88	0.33089	0.146	0.002	7.08663e-84	adult garland nephrocytes
FBgn0264468	asRNA:CR43876	3.64986e-80	0.330823	0.122	0.001	6.41098e-76	adult garland nephrocytes
FBgn0261631	CG42714	0.000595783	0.330704	0.122	0.029	1	adult garland nephrocytes
FBgn0011726	tsr	2.67431e-06	0.330669	0.561	0.216	0.0469742	adult garland nephrocytes
FBgn0031830	COX5B	3.15901e-05	0.330518	0.488	0.196	0.55488	adult garland nephrocytes
FBgn0030366	Usp7	6.39795e-05	0.329999	0.39	0.151	1	adult garland nephrocytes
FBgn0012037	Ance	1.00731e-05	0.329948	0.366	0.125	0.176933	adult garland nephrocytes
FBgn0039767	CG2218	5.92871e-09	0.329737	0.244	0.047	0.000104138	adult garland nephrocytes
FBgn0051481	pb	1.59091e-32	0.329655	0.146	0.005	2.79444e-28	adult garland nephrocytes
FBgn0287204	Cog8	3.58076e-19	0.329363	0.244	0.024	6.28961e-15	adult garland nephrocytes
FBgn0036000	CG3434	2.62582e-16	0.329139	0.122	0.008	4.61225e-12	adult garland nephrocytes
FBgn0261858	Mzt1	2.86062e-61	0.329052	0.146	0.003	5.02467e-57	adult garland nephrocytes
FBgn0266797	lncRNA:CR45259	0	0.328959	0.195	0	0	adult garland nephrocytes
FBgn0033984	Lap1	3.42879e-09	0.327944	0.146	0.019	6.02267e-05	adult garland nephrocytes
FBgn0032846	Pyroxd1	2.52322e-21	0.327316	0.171	0.011	4.43204e-17	adult garland nephrocytes
FBgn0032827	CG10481	8.3984e-74	0.327101	0.122	0.001	1.47518e-69	adult garland nephrocytes
FBgn0001233	Hsp83	0.00252269	0.327087	0.756	0.467	1	adult garland nephrocytes
FBgn0020930	Dgkepsilon	1.31494e-07	0.327014	0.22	0.045	0.00230969	adult garland nephrocytes
FBgn0265002	CG44153	4.50021e-20	0.326953	0.195	0.015	7.90462e-16	adult garland nephrocytes
FBgn0082598	akirin	6.98684e-06	0.326724	0.634	0.261	0.122724	adult garland nephrocytes
FBgn0039291	CG13663	1.98601e-06	0.326686	0.122	0.019	0.0348842	adult garland nephrocytes
FBgn0038853	RhoGAP93B	0.000338944	0.326622	0.366	0.151	1	adult garland nephrocytes
FBgn0040355	CG3526	3.40722e-42	0.326583	0.146	0.004	5.98479e-38	adult garland nephrocytes
FBgn0262891	CG43246	2.22033e-189	0.326566	0.171	0.001	3.90001e-185	adult garland nephrocytes
FBgn0031343	CG18131	1.67575e-58	0.326524	0.146	0.003	2.94346e-54	adult garland nephrocytes
FBgn0030792	CG4789	0.0250861	0.326465	0.122	0.047	1	adult garland nephrocytes
FBgn0034940	CG16787	2.36345e-24	0.326295	0.122	0.005	4.15139e-20	adult garland nephrocytes
FBgn0260484	HIP	6.66435e-10	0.325841	0.268	0.05	1.17059e-05	adult garland nephrocytes
FBgn0052206	CG32206	8.05253e-31	0.325186	0.195	0.01	1.41443e-26	adult garland nephrocytes
FBgn0034722	Rtf1	9.94617e-12	0.325172	0.317	0.059	1.74704e-07	adult garland nephrocytes
FBgn0250786	Chd1	4.68168e-07	0.324891	0.585	0.213	0.00822338	adult garland nephrocytes
FBgn0032703	CG10343	5.55889e-05	0.324639	0.122	0.024	0.976419	adult garland nephrocytes
FBgn0259861	Su(Ste):CR42430	4.77916e-221	0.324621	0.146	0	8.3946e-217	adult garland nephrocytes
FBgn0035334	CG8993	1.83738e-05	0.324607	0.268	0.079	0.322736	adult garland nephrocytes
FBgn0053233	CG33233	3.97082e-80	0.324541	0.122	0.001	6.97474e-76	adult garland nephrocytes
FBgn0038049	Srlp	7.19015e-07	0.324142	0.22	0.048	0.0126295	adult garland nephrocytes
FBgn0000618	e(y)2	1.93975e-06	0.324131	0.122	0.019	0.0340718	adult garland nephrocytes
FBgn0026409	Mpcp2	0.00417294	0.323528	0.463	0.232	1	adult garland nephrocytes
FBgn0036568	ATPsynbetaL	1.27918e-57	0.323325	0.122	0.002	2.24687e-53	adult garland nephrocytes
FBgn0030659	CG9215	4.04079e-12	0.32322	0.146	0.014	7.09765e-08	adult garland nephrocytes
FBgn0032878	CG9316	2.50699e-61	0.323076	0.122	0.002	4.40353e-57	adult garland nephrocytes
FBgn0038376	Hmt-1	1.98914e-09	0.323075	0.244	0.045	3.49393e-05	adult garland nephrocytes
FBgn0037933	Ho	4.18805e-06	0.322641	0.22	0.054	0.0735631	adult garland nephrocytes
FBgn0043458	CG12084	5.96633e-10	0.322509	0.244	0.043	1.04799e-05	adult garland nephrocytes
FBgn0030787	CG9609	1.85065e-13	0.322476	0.244	0.033	3.25067e-09	adult garland nephrocytes
FBgn0051327	CG31327	3.4032e-92	0.322341	0.122	0.001	5.97772e-88	adult garland nephrocytes
FBgn0032363	Dlg5	0.000549036	0.322321	0.317	0.124	1	adult garland nephrocytes
FBgn0260008	UQCR-11	0.0005042	0.321944	0.463	0.207	1	adult garland nephrocytes
FBgn0032847	Taf13	2.38094e-12	0.321746	0.171	0.019	4.18212e-08	adult garland nephrocytes
FBgn0062442	Cisd2	0.000951072	0.321743	0.39	0.173	1	adult garland nephrocytes
FBgn0023515	CG14814	8.72801e-37	0.321702	0.146	0.005	1.53308e-32	adult garland nephrocytes
FBgn0032176	CG13127	1.09853e-165	0.321623	0.146	0.001	1.92957e-161	adult garland nephrocytes
FBgn0027836	Dgp-1	5.09549e-06	0.321522	0.171	0.036	0.0895023	adult garland nephrocytes
FBgn0001291	Jra	0.0160166	0.321518	0.146	0.057	1	adult garland nephrocytes
FBgn0052183	Ccn	2.32584e-16	0.321184	0.244	0.028	4.08534e-12	adult garland nephrocytes
FBgn0033884	CG13344	6.2626e-25	0.321092	0.171	0.01	1.10003e-20	adult garland nephrocytes
FBgn0267730	lncRNA:CR46061	1.17116e-16	0.320931	0.146	0.011	2.05715e-12	adult garland nephrocytes
FBgn0265812	lncRNA:CR44601	3.96007e-147	0.320855	0.146	0.001	6.95586e-143	adult garland nephrocytes
FBgn0032645	CG15142	5.59717e-123	0.320503	0.122	0.001	9.83143e-119	adult garland nephrocytes
FBgn0034532	CG13436	1.29986e-34	0.319939	0.122	0.003	2.28321e-30	adult garland nephrocytes
FBgn0032105	borr	2.20904e-33	0.319933	0.146	0.005	3.88019e-29	adult garland nephrocytes
FBgn0038598	CG7131	4.74811e-12	0.31985	0.171	0.019	8.34006e-08	adult garland nephrocytes
FBgn0000535	eag	4.21292e-14	0.318728	0.146	0.012	7.4e-10	adult garland nephrocytes
FBgn0037320	CG14668	2.61194e-120	0.318547	0.146	0.001	4.58788e-116	adult garland nephrocytes
FBgn0264427	CG43845	1.07692e-62	0.318357	0.146	0.003	1.89161e-58	adult garland nephrocytes
FBgn0032465	Yip1d1	0.00292053	0.318306	0.171	0.059	1	adult garland nephrocytes
FBgn0031047	Rcd-1	0.00195275	0.318258	0.268	0.109	1	adult garland nephrocytes
FBgn0037382	Hpr1	4.8272e-13	0.318168	0.122	0.01	8.47898e-09	adult garland nephrocytes
FBgn0031597	CG17612	5.24738e-27	0.317941	0.171	0.009	9.21703e-23	adult garland nephrocytes
FBgn0033233	Kdm4A	7.41055e-08	0.317776	0.171	0.029	0.00130166	adult garland nephrocytes
FBgn0028662	VhaPPA1-1	0.084003	0.317575	0.195	0.106	1	adult garland nephrocytes
FBgn0032492	Prosalpha6T	9.33225e-50	0.317372	0.122	0.002	1.63921e-45	adult garland nephrocytes
FBgn0032919	CG9253	0.00816788	0.317218	0.22	0.093	1	adult garland nephrocytes
FBgn0083960	CG34124	5.75609e-205	0.317199	0.122	0	1.01106e-200	adult garland nephrocytes
FBgn0011763	Dp	1.89366e-05	0.317138	0.317	0.103	0.332621	adult garland nephrocytes
FBgn0034585	Rbpn-5	0.000262988	0.316685	0.146	0.037	1	adult garland nephrocytes
FBgn0031710	Vps52	5.96981e-05	0.316684	0.146	0.033	1	adult garland nephrocytes
FBgn0028471	Nab2	1.11735e-09	0.316594	0.268	0.052	1.96262e-05	adult garland nephrocytes
FBgn0002441	l(3)mbt	1.01427e-09	0.316557	0.341	0.076	1.78156e-05	adult garland nephrocytes
FBgn0035337	CG15877	9.02816e-18	0.315758	0.195	0.017	1.5858e-13	adult garland nephrocytes
FBgn0037918	CG6791	7.49613e-09	0.315498	0.171	0.026	0.00013167	adult garland nephrocytes
FBgn0285954	caz	0.000191962	0.315225	0.585	0.266	1	adult garland nephrocytes
FBgn0039668	Trc8	2.15299e-06	0.315043	0.341	0.102	0.0378172	adult garland nephrocytes
FBgn0028858	CG10839	6.15488e-98	0.314661	0.146	0.002	1.0811e-93	adult garland nephrocytes
FBgn0037891	CG5214	3.76066e-05	0.314393	0.293	0.096	0.660559	adult garland nephrocytes
FBgn0038158	CG14370	1.64193e-184	0.314251	0.122	0	2.88405e-180	adult garland nephrocytes
FBgn0011666	msi	0.0206049	0.313815	0.61	0.364	1	adult garland nephrocytes
FBgn0032799	CG10166	2.25156e-09	0.313297	0.195	0.031	3.95487e-05	adult garland nephrocytes
FBgn0028491	CG2930	8.33527e-16	0.313064	0.341	0.052	1.46409e-11	adult garland nephrocytes
FBgn0028926	NC2beta	1.23399e-10	0.312245	0.195	0.028	2.16751e-06	adult garland nephrocytes
FBgn0031602	CG15431	0.00111835	0.312036	0.244	0.088	1	adult garland nephrocytes
FBgn0036892	Lon	1.52363e-08	0.311774	0.22	0.041	0.000267625	adult garland nephrocytes
FBgn0033248	Dic3	2.0986e-94	0.311737	0.146	0.002	3.68618e-90	adult garland nephrocytes
FBgn0052803	CG32803	0.00874269	0.311641	0.146	0.053	1	adult garland nephrocytes
FBgn0265418	lncRNA:CR44330	5.6482e-41	0.311524	0.146	0.004	9.92106e-37	adult garland nephrocytes
FBgn0031134	CG1314	3.92921e-80	0.311204	0.122	0.001	6.90166e-76	adult garland nephrocytes
FBgn0030120	CG17440	7.13726e-156	0.311127	0.146	0.001	1.25366e-151	adult garland nephrocytes
FBgn0035020	CG13585	4.23804e-08	0.311119	0.463	0.14	0.000744412	adult garland nephrocytes
FBgn0032001	CG8360	6.08704e-07	0.310682	0.268	0.067	0.0106919	adult garland nephrocytes
FBgn0039343	CG5111	3.92921e-80	0.310594	0.122	0.001	6.90166e-76	adult garland nephrocytes
FBgn0033963	CG12857	2.72901e-171	0.310557	0.171	0.001	4.79351e-167	adult garland nephrocytes
FBgn0051858	t-cup	2.04847e-20	0.310485	0.146	0.009	3.59814e-16	adult garland nephrocytes
FBgn0035872	Cpsf6	3.11472e-07	0.310364	0.439	0.139	0.00547101	adult garland nephrocytes
FBgn0052319	Naa30B	2.63826e-115	0.310079	0.122	0.001	4.63411e-111	adult garland nephrocytes
FBgn0037195	CG11226	1.98815e-14	0.309895	0.122	0.009	3.49219e-10	adult garland nephrocytes
FBgn0037926	Elp1	0.190013	0.309795	0.122	0.07	1	adult garland nephrocytes
FBgn0035218	CG9173	2.34438e-58	0.30933	0.171	0.004	4.1179e-54	adult garland nephrocytes
FBgn0027054	CSN4	3.14062e-10	0.309123	0.244	0.042	5.5165e-06	adult garland nephrocytes
FBgn0016120	ATPsynD	4.82662e-06	0.308855	0.561	0.225	0.0847796	adult garland nephrocytes
FBgn0267794	lncRNA:CR43174	4.23134e-51	0.30829	0.122	0.002	7.43235e-47	adult garland nephrocytes
FBgn0001220	Hsc70-5	1.68568e-11	0.30799	0.39	0.084	2.9609e-07	adult garland nephrocytes
FBgn0034863	SkpF	3.35127e-49	0.307821	0.171	0.005	5.88651e-45	adult garland nephrocytes
FBgn0032524	Hacd2	3.95479e-06	0.307646	0.122	0.02	0.0694658	adult garland nephrocytes
FBgn0030403	CG1824	0.00281725	0.307308	0.122	0.035	1	adult garland nephrocytes
FBgn0266817	lncRNA:CR45279	1.931e-108	0.307254	0.122	0.001	3.3918e-104	adult garland nephrocytes
FBgn0038691	CG5250	1.22462e-167	0.307161	0.122	0	2.15104e-163	adult garland nephrocytes
FBgn0036809	CG12477	9.52564e-74	0.307055	0.122	0.001	1.67318e-69	adult garland nephrocytes
FBgn0002466	sti	7.73425e-37	0.306859	0.146	0.005	1.35852e-32	adult garland nephrocytes
FBgn0031571	bark	0.00809138	0.306516	0.195	0.079	1	adult garland nephrocytes
FBgn0086357	Sec61alpha	0.00183017	0.306505	0.268	0.109	1	adult garland nephrocytes
FBgn0010551	Phb2	1.83363e-06	0.306432	0.317	0.091	0.0322078	adult garland nephrocytes
FBgn0017430	Nelf-E	6.66327e-13	0.306198	0.122	0.01	1.1704e-08	adult garland nephrocytes
FBgn0035402	Usp5	2.13437e-16	0.306145	0.22	0.023	3.74902e-12	adult garland nephrocytes
FBgn0038673	CG14286	1.01665e-20	0.306123	0.122	0.006	1.78574e-16	adult garland nephrocytes
FBgn0263108	BtbVII	0.000148798	0.305955	0.537	0.245	1	adult garland nephrocytes
FBgn0001989	ND-B17	1.03576e-06	0.305706	0.317	0.09	0.0181932	adult garland nephrocytes
FBgn0265958	lncRNA:CR44745	5.97206e-123	0.305652	0.122	0.001	1.04899e-118	adult garland nephrocytes
FBgn0033960	CG10151	4.58301e-115	0.305466	0.146	0.001	8.05005e-111	adult garland nephrocytes
FBgn0034505	CG16739	5.34796e-33	0.305409	0.146	0.005	9.3937e-29	adult garland nephrocytes
FBgn0087011	CG41520	0.0734312	0.305329	0.61	0.396	1	adult garland nephrocytes
FBgn0265161	lncRNA:CR44230	4.89614e-46	0.30516	0.122	0.003	8.60007e-42	adult garland nephrocytes
FBgn0036340	Srrm1	1.01976e-05	0.304323	0.195	0.047	0.17912	adult garland nephrocytes
FBgn0030237	CG15209	7.29601e-05	0.304174	0.122	0.025	1	adult garland nephrocytes
FBgn0024509	Sec13	8.90229e-10	0.303966	0.317	0.067	1.56369e-05	adult garland nephrocytes
FBgn0265535	CG44385	8.30725e-11	0.303532	0.146	0.016	1.45917e-06	adult garland nephrocytes
FBgn0033031	CG8245	8.47609e-77	0.303426	0.122	0.001	1.48883e-72	adult garland nephrocytes
FBgn0283649	elgi	0.042179	0.303222	0.122	0.05	1	adult garland nephrocytes
FBgn0024558	Dph5	9.53235e-17	0.303048	0.244	0.027	1.67436e-12	adult garland nephrocytes
FBgn0028965	A16	1.74132e-05	0.302665	0.195	0.048	0.305863	adult garland nephrocytes
FBgn0031296	CG4415	4.78411e-126	0.302616	0.146	0.001	8.40329e-122	adult garland nephrocytes
FBgn0040623	Spase12	7.93592e-11	0.302446	0.317	0.062	1.39394e-06	adult garland nephrocytes
FBgn0035236	CG12004	3.4953e-06	0.302413	0.439	0.155	0.061395	adult garland nephrocytes
FBgn0030320	CG2247	0.00079019	0.302268	0.293	0.115	1	adult garland nephrocytes
FBgn0010213	Sod2	2.34969e-05	0.301674	0.22	0.059	0.412723	adult garland nephrocytes
FBgn0039212	Syx18	4.95316e-09	0.301636	0.244	0.047	8.70023e-05	adult garland nephrocytes
FBgn0024909	Taf7	4.04653e-13	0.30163	0.22	0.028	7.10772e-09	adult garland nephrocytes
FBgn0015024	CkIalpha	0.000159903	0.301591	0.585	0.268	1	adult garland nephrocytes
FBgn0026761	Trap1	6.82882e-07	0.301459	0.146	0.025	0.0119948	adult garland nephrocytes
FBgn0263603	Zn72D	0.000126265	0.301439	0.317	0.116	1	adult garland nephrocytes
FBgn0038272	CG7265	5.35008e-05	0.30124	0.146	0.033	0.939741	adult garland nephrocytes
FBgn0036991	CtIP	8.71922e-14	0.30115	0.195	0.022	1.53153e-09	adult garland nephrocytes
FBgn0037467	Ufl1	8.59979e-05	0.30069	0.195	0.053	1	adult garland nephrocytes
FBgn0031260	Spp	0.0633528	0.300354	0.171	0.086	1	adult garland nephrocytes
FBgn0036652	CG13032	2.13284e-69	0.299762	0.146	0.002	3.74634e-65	adult garland nephrocytes
FBgn0041205	key	3.05732e-05	0.299598	0.171	0.04	0.537019	adult garland nephrocytes
FBgn0062449	CG13197	2.51252e-08	0.299569	0.268	0.058	0.000441325	adult garland nephrocytes
FBgn0051924	CG31924	9.61342e-66	0.299229	0.122	0.002	1.6886e-61	adult garland nephrocytes
FBgn0085479	CG34450	1.90763e-26	0.299152	0.146	0.007	3.35075e-22	adult garland nephrocytes
FBgn0039249	CG11168	3.78594e-11	0.299066	0.244	0.039	6.65001e-07	adult garland nephrocytes
FBgn0266180	lncRNA:CR44886	0.0360349	0.29871	0.244	0.13	1	adult garland nephrocytes
FBgn0003885	alphaTub84D	7.17433e-08	0.298367	0.268	0.061	0.00126017	adult garland nephrocytes
FBgn0041585	olf186-F	9.34764e-07	0.297941	0.537	0.197	0.0164191	adult garland nephrocytes
FBgn0039404	CG14543	1.03471e-08	0.297644	0.171	0.026	0.000181747	adult garland nephrocytes
FBgn0261360	CG42637	7.85643e-27	0.29749	0.146	0.007	1.37998e-22	adult garland nephrocytes
FBgn0023529	CG2918	1.29398e-06	0.297328	0.439	0.145	0.0227288	adult garland nephrocytes
FBgn0039233	CG7006	2.39255e-11	0.297212	0.171	0.02	4.20252e-07	adult garland nephrocytes
FBgn0027507	CG1344	0.00475864	0.297209	0.195	0.075	1	adult garland nephrocytes
FBgn0036520	CG13449	1.18892e-10	0.29717	0.171	0.022	2.08834e-06	adult garland nephrocytes
FBgn0033279	CG2291	5.76523e-40	0.297128	0.122	0.003	1.01266e-35	adult garland nephrocytes
FBgn0030208	PPP4R2r	3.2259e-05	0.297071	0.317	0.106	0.566629	adult garland nephrocytes
FBgn0037924	CG14712	7.46007e-28	0.297055	0.22	0.014	1.31036e-23	adult garland nephrocytes
FBgn0034626	CG10795	5.13276e-06	0.296807	0.122	0.02	0.0901568	adult garland nephrocytes
FBgn0038519	Prx3	9.17187e-07	0.296617	0.317	0.089	0.0161104	adult garland nephrocytes
FBgn0027873	Cpsf100	6.60858e-15	0.296471	0.146	0.012	1.1608e-10	adult garland nephrocytes
FBgn0265512	mlt	1.70824e-05	0.296321	0.463	0.176	0.300053	adult garland nephrocytes
FBgn0037046	CG10581	2.91057e-11	0.296233	0.122	0.011	5.11242e-07	adult garland nephrocytes
FBgn0037632	CCT7	2.10659e-16	0.294989	0.293	0.038	3.70022e-12	adult garland nephrocytes
FBgn0030952	CG12609	8.82524e-77	0.29491	0.122	0.001	1.55015e-72	adult garland nephrocytes
FBgn0002036	CG10561	4.18851e-08	0.294338	0.171	0.028	0.000735712	adult garland nephrocytes
FBgn0023522	CG11596	1.5657e-11	0.294308	0.244	0.038	2.75015e-07	adult garland nephrocytes
FBgn0264473	lncRNA:CR43881	1.59456e-62	0.2943	0.171	0.004	2.80085e-58	adult garland nephrocytes
FBgn0038100	Paip2	2.5189e-06	0.294054	0.634	0.255	0.0442445	adult garland nephrocytes
FBgn0024320	Npc1a	1.26558e-07	0.293985	0.39	0.112	0.00222299	adult garland nephrocytes
FBgn0264959	Src42A	0.0308074	0.293519	0.561	0.361	1	adult garland nephrocytes
FBgn0011361	ND-ACP	4.34219e-06	0.29348	0.512	0.19	0.0762706	adult garland nephrocytes
FBgn0013995	Calx	7.68324e-07	0.293426	0.39	0.122	0.0134956	adult garland nephrocytes
FBgn0028476	Usp1	7.13329e-05	0.293085	0.268	0.086	1	adult garland nephrocytes
FBgn0040239	bc10	0.000123413	0.2929	0.22	0.066	1	adult garland nephrocytes
FBgn0040670	e(y)2b	4.08541e-91	0.292892	0.146	0.002	7.17603e-87	adult garland nephrocytes
FBgn0033737	Nup54	2.43108e-08	0.292779	0.146	0.021	0.000427019	adult garland nephrocytes
FBgn0086694	Bre1	1.6696e-08	0.292679	0.22	0.041	0.000293266	adult garland nephrocytes
FBgn0037638	CG8379	2.63069e-05	0.292294	0.122	0.023	0.462082	adult garland nephrocytes
FBgn0278599	asRNA:CR46269	1.56341e-230	0.291995	0.122	0	2.74614e-226	adult garland nephrocytes
FBgn0034075	Asph	8.58636e-14	0.291989	0.366	0.065	1.50819e-09	adult garland nephrocytes
FBgn0033883	CG16935	7.27191e-05	0.291538	0.146	0.033	1	adult garland nephrocytes
FBgn0040281	Aplip1	6.5742e-46	0.291336	0.122	0.003	1.15476e-41	adult garland nephrocytes
FBgn0033680	CG13186	1.96793e-44	0.291117	0.146	0.004	3.45668e-40	adult garland nephrocytes
FBgn0031554	CG15418	2.7104e-16	0.29032	0.146	0.011	4.76081e-12	adult garland nephrocytes
FBgn0042131	CG18808	2.87942e-71	0.290298	0.146	0.002	5.0577e-67	adult garland nephrocytes
FBgn0031546	CG8851	2.10962e-38	0.290004	0.146	0.004	3.70555e-34	adult garland nephrocytes
FBgn0260936	scny	2.25126e-05	0.289945	0.512	0.203	0.395435	adult garland nephrocytes
FBgn0030786	mRpL22	4.15985e-05	0.289913	0.195	0.052	0.730678	adult garland nephrocytes
FBgn0260435	CR42530	2.76704e-18	0.289788	0.268	0.03	4.86031e-14	adult garland nephrocytes
FBgn0263132	Cht6	4.60152e-12	0.289652	0.122	0.01	8.08257e-08	adult garland nephrocytes
FBgn0027515	CG7115	1.84708e-05	0.289631	0.488	0.195	0.32444	adult garland nephrocytes
FBgn0267967	corolla	1.81661e-102	0.28929	0.122	0.001	3.19088e-98	adult garland nephrocytes
FBgn0263829	CG34334	7.74005e-77	0.289283	0.122	0.001	1.35954e-72	adult garland nephrocytes
FBgn0053516	dpr3	3.50503e-07	0.289091	0.366	0.105	0.00615658	adult garland nephrocytes
FBgn0039187	CG6454	0.0951214	0.288443	0.146	0.076	1	adult garland nephrocytes
FBgn0035159	CG13896	1.83159e-18	0.287991	0.146	0.01	3.21719e-14	adult garland nephrocytes
FBgn0027378	MRG15	3.43607e-10	0.28793	0.244	0.042	6.03546e-06	adult garland nephrocytes
FBgn0039635	Pdhb	1.74276e-06	0.287636	0.415	0.137	0.0306116	adult garland nephrocytes
FBgn0033902	eIF3m	0.000138232	0.287583	0.39	0.151	1	adult garland nephrocytes
FBgn0034948	PPP1R15	0.000112604	0.287316	0.22	0.065	1	adult garland nephrocytes
FBgn0039788	Rpt6R	2.94028e-81	0.287191	0.171	0.003	5.1646e-77	adult garland nephrocytes
FBgn0037239	Sfxn1-3	7.07115e-06	0.287143	0.39	0.132	0.124205	adult garland nephrocytes
FBgn0030979	CG14190	1.15364e-62	0.286924	0.146	0.003	2.02637e-58	adult garland nephrocytes
FBgn0260761	CG42559	9.43382e-74	0.286861	0.122	0.001	1.65705e-69	adult garland nephrocytes
FBgn0027587	CG7028	8.82412e-06	0.286776	0.39	0.131	0.154996	adult garland nephrocytes
FBgn0038389	CG5516	1.06742e-11	0.286723	0.195	0.025	1.87492e-07	adult garland nephrocytes
FBgn0011474	PR-Set7	2.62263e-06	0.286613	0.39	0.126	0.0460666	adult garland nephrocytes
FBgn0266003	lncRNA:CR44777	2.55413e-277	0.286607	0.171	0	4.48633e-273	adult garland nephrocytes
FBgn0265804	lncRNA:CR44593	5.15933e-14	0.286578	0.122	0.009	9.06236e-10	adult garland nephrocytes
FBgn0017551	Rca1	1.07391e-18	0.28653	0.146	0.009	1.88633e-14	adult garland nephrocytes
FBgn0265576	CG44403	8.18549e-92	0.286518	0.171	0.002	1.43778e-87	adult garland nephrocytes
FBgn0035830	CG8209	5.03401e-08	0.28636	0.268	0.06	0.000884224	adult garland nephrocytes
FBgn0086362	spn-F	0.0203557	0.286287	0.122	0.046	1	adult garland nephrocytes
FBgn0037942	CG14721	6.44032e-14	0.286245	0.22	0.027	1.13124e-09	adult garland nephrocytes
FBgn0039356	CG5039	1.42529e-08	0.285989	0.22	0.041	0.000250353	adult garland nephrocytes
FBgn0037220	CG14641	9.25765e-07	0.285887	0.22	0.049	0.0162611	adult garland nephrocytes
FBgn0002673	twe	5.65673e-46	0.285585	0.122	0.003	9.93604e-42	adult garland nephrocytes
FBgn0021764	sdk	0.288	0.285553	0.439	0.338	1	adult garland nephrocytes
FBgn0264360	asRNA:CR43812	3.64723e-85	0.285359	0.146	0.002	6.40635e-81	adult garland nephrocytes
FBgn0032445	CG6153	5.86439e-14	0.28502	0.122	0.009	1.03008e-09	adult garland nephrocytes
FBgn0037312	CG11999	3.27701e-13	0.284765	0.293	0.046	5.75607e-09	adult garland nephrocytes
FBgn0026175	SkpC	5.41863e-123	0.284701	0.122	0.001	9.51782e-119	adult garland nephrocytes
FBgn0027053	CSN5	1.40227e-10	0.284175	0.268	0.048	2.46309e-06	adult garland nephrocytes
FBgn0266321	lncRNA:CR44986	1.26162e-08	0.283905	0.171	0.026	0.000221603	adult garland nephrocytes
FBgn0005631	robo1	8.70278e-05	0.283838	0.317	0.11	1	adult garland nephrocytes
FBgn0039059	CG13829	4.07539e-200	0.283487	0.171	0.001	7.15842e-196	adult garland nephrocytes
FBgn0035009	CG16837	1.12895e-119	0.28316	0.171	0.002	1.983e-115	adult garland nephrocytes
FBgn0036990	mRpL15	5.19096e-15	0.283067	0.146	0.012	9.11793e-11	adult garland nephrocytes
FBgn0028987	Spn28F	1.64375e-08	0.282912	0.122	0.015	0.000288724	adult garland nephrocytes
FBgn0028647	CG11902	2.24358e-06	0.282902	0.171	0.034	0.0394084	adult garland nephrocytes
FBgn0039251	Trf4-2	5.53884e-180	0.282512	0.171	0.001	9.72897e-176	adult garland nephrocytes
FBgn0016070	smg	6.01881e-05	0.282393	0.415	0.16	1	adult garland nephrocytes
FBgn0267519	28SrRNA-Psi:CR45859	1.19748e-08	0.281945	0.146	0.02	0.000210338	adult garland nephrocytes
FBgn0038685	CG14282	3.68736e-68	0.281668	0.122	0.002	6.47685e-64	adult garland nephrocytes
FBgn0034002	CG8079	3.22306e-08	0.281591	0.488	0.147	0.00056613	adult garland nephrocytes
FBgn0034750	CG3732	3.17335e-11	0.281317	0.195	0.026	5.574e-07	adult garland nephrocytes
FBgn0035265	PIG-Wb	1.38399e-230	0.281251	0.122	0	2.43097e-226	adult garland nephrocytes
FBgn0030433	mRpL49	2.49723e-09	0.281108	0.171	0.024	4.38638e-05	adult garland nephrocytes
FBgn0052831	CG33695	3.64816e-13	0.280786	0.146	0.013	6.40799e-09	adult garland nephrocytes
FBgn0033168	CG11145	5.72006e-30	0.280193	0.122	0.004	1.00473e-25	adult garland nephrocytes
FBgn0053548	SmydA-8	0.000315673	0.280144	0.122	0.028	1	adult garland nephrocytes
FBgn0015031	cype	2.83665e-05	0.280023	0.585	0.248	0.498258	adult garland nephrocytes
FBgn0034708	Vps35	3.86467e-06	0.279942	0.195	0.043	0.067883	adult garland nephrocytes
FBgn0003353	sei	1.4099e-30	0.279929	0.195	0.01	2.47649e-26	adult garland nephrocytes
FBgn0265834	CG44623	2.35873e-171	0.279237	0.171	0.001	4.1431e-167	adult garland nephrocytes
FBgn0036386	CG8833	1.45369e-05	0.279046	0.195	0.047	0.25534	adult garland nephrocytes
FBgn0032988	Tif-IA	7.79771e-06	0.278704	0.268	0.076	0.136967	adult garland nephrocytes
FBgn0051229	CG31229	1.29115e-10	0.278685	0.122	0.012	2.26791e-06	adult garland nephrocytes
FBgn0036741	anchor	3.0617e-05	0.278569	0.171	0.04	0.537788	adult garland nephrocytes
FBgn0261396	Rpn3	3.49484e-09	0.278211	0.317	0.07	6.13868e-05	adult garland nephrocytes
FBgn0261797	Dhc64C	3.06601e-08	0.278161	0.463	0.14	0.000538544	adult garland nephrocytes
FBgn0010431	mtrm	4.74714e-27	0.278145	0.146	0.007	8.33836e-23	adult garland nephrocytes
FBgn0032600	BuGZ	0.000445277	0.278007	0.61	0.305	1	adult garland nephrocytes
FBgn0037101	CG7634	1.14935e-49	0.277784	0.122	0.002	2.01882e-45	adult garland nephrocytes
FBgn0037881	GCC88	2.80334e-10	0.277725	0.195	0.028	4.92406e-06	adult garland nephrocytes
FBgn0262598	mtsh	1.7748e-132	0.277587	0.146	0.001	3.11743e-128	adult garland nephrocytes
FBgn0025626	CG4281	0.00603569	0.277289	0.146	0.05	1	adult garland nephrocytes
FBgn0038313	CG4338	2.64105e-14	0.277261	0.171	0.016	4.639e-10	adult garland nephrocytes
FBgn0032471	CG5122	1.53991e-51	0.277173	0.146	0.003	2.70485e-47	adult garland nephrocytes
FBgn0039077	CG17380	4.15325e-200	0.276321	0.171	0.001	7.29518e-196	adult garland nephrocytes
FBgn0030189	CG2909	1.43896e-11	0.276258	0.171	0.02	2.52754e-07	adult garland nephrocytes
FBgn0036670	CG13029	5.28932e-80	0.276128	0.146	0.002	9.2907e-76	adult garland nephrocytes
FBgn0063670	CG40228	6.58434e-06	0.275904	0.366	0.122	0.115654	adult garland nephrocytes
FBgn0052061	CG32061	1.04225e-42	0.275713	0.122	0.003	1.83071e-38	adult garland nephrocytes
FBgn0033669	PI31	2.28514e-05	0.275623	0.244	0.07	0.401384	adult garland nephrocytes
FBgn0086679	p	6.63506e-09	0.275606	0.195	0.032	0.000116545	adult garland nephrocytes
FBgn0040674	CG9445	6.5742e-46	0.275276	0.122	0.003	1.15476e-41	adult garland nephrocytes
FBgn0034835	CG3092	2.66992e-27	0.275273	0.122	0.004	4.68972e-23	adult garland nephrocytes
FBgn0259704	Nsun5	4.64545e-05	0.275103	0.146	0.032	0.815974	adult garland nephrocytes
FBgn0263391	hts	0.00162557	0.274736	0.683	0.39	1	adult garland nephrocytes
FBgn0037365	CG2104	5.97206e-123	0.274676	0.122	0.001	1.04899e-118	adult garland nephrocytes
FBgn0026718	Agpat2	2.43771e-17	0.274555	0.268	0.031	4.28184e-13	adult garland nephrocytes
FBgn0267122	lncRNA:CR45562	2.72278e-36	0.274515	0.146	0.005	4.78256e-32	adult garland nephrocytes
FBgn0024555	flfl	0.000908007	0.274502	0.512	0.253	1	adult garland nephrocytes
FBgn0030088	Arfrp1	1.27242e-06	0.274447	0.146	0.026	0.02235	adult garland nephrocytes
FBgn0085200	CG34171	1.51307e-10	0.274254	0.122	0.012	2.6577e-06	adult garland nephrocytes
FBgn0027052	STUB1	0.00776557	0.274237	0.146	0.052	1	adult garland nephrocytes
FBgn0260399	gwl	9.1075e-56	0.273909	0.122	0.002	1.59973e-51	adult garland nephrocytes
FBgn0034842	Prosbeta5R1	3.65534e-57	0.27389	0.146	0.003	6.4206e-53	adult garland nephrocytes
FBgn0037326	CG14669	8.54072e-73	0.273825	0.171	0.003	1.50018e-68	adult garland nephrocytes
FBgn0052010	CR32010	2.06308e-48	0.273765	0.122	0.002	3.62379e-44	adult garland nephrocytes
FBgn0035853	UbcE2M	5.39951e-11	0.273749	0.341	0.07	9.48424e-07	adult garland nephrocytes
FBgn0011768	Fdh	1.96759e-07	0.273646	0.341	0.092	0.00345608	adult garland nephrocytes
FBgn0033463	CG1513	4.63986e-11	0.273472	0.512	0.133	8.14991e-07	adult garland nephrocytes
FBgn0036723	CG12229	2.24018e-48	0.273465	0.122	0.002	3.93488e-44	adult garland nephrocytes
FBgn0265444	lncRNA:CR44344	5.97206e-123	0.273279	0.122	0.001	1.04899e-118	adult garland nephrocytes
FBgn0034918	Pym	1.45636e-09	0.273272	0.122	0.013	2.55809e-05	adult garland nephrocytes
FBgn0025633	CG13366	0.0299641	0.273166	0.415	0.237	1	adult garland nephrocytes
FBgn0037930	CG14715	6.56909e-09	0.272985	0.195	0.032	0.000115386	adult garland nephrocytes
FBgn0263934	esn	3.26873e-08	0.272886	0.22	0.042	0.000574152	adult garland nephrocytes
FBgn0022023	eIF3h	0.000178074	0.272855	0.317	0.115	1	adult garland nephrocytes
FBgn0259791	bora	3.5724e-92	0.272748	0.122	0.001	6.27491e-88	adult garland nephrocytes
FBgn0033547	CG12935	2.77748e-58	0.272685	0.195	0.005	4.87864e-54	adult garland nephrocytes
FBgn0032509	CG6523	1.0673e-08	0.272352	0.244	0.048	0.000187471	adult garland nephrocytes
FBgn0035648	CG13288	2.67865e-115	0.271377	0.122	0.001	4.70504e-111	adult garland nephrocytes
FBgn0265613	asRNA:CR44431	3.17204e-11	0.271351	0.171	0.021	5.57168e-07	adult garland nephrocytes
FBgn0034368	zda	5.81509e-06	0.271	0.488	0.178	0.102142	adult garland nephrocytes
FBgn0028689	Rpn6	1.54243e-07	0.270725	0.463	0.146	0.00270928	adult garland nephrocytes
FBgn0267330	KdelR	4.25792e-07	0.270713	0.463	0.149	0.00747903	adult garland nephrocytes
FBgn0033528	trsn	1.3451e-09	0.270502	0.146	0.018	2.36266e-05	adult garland nephrocytes
FBgn0004581	bgcn	8.0368e-88	0.270288	0.122	0.001	1.41166e-83	adult garland nephrocytes
FBgn0029514	312	4.49833e-24	0.27028	0.22	0.016	7.90132e-20	adult garland nephrocytes
FBgn0034529	FAM21	2.31173e-09	0.269998	0.268	0.053	4.06055e-05	adult garland nephrocytes
FBgn0031399	mio	2.5083e-11	0.269825	0.22	0.032	4.40583e-07	adult garland nephrocytes
gal4	gal4	3.99676e-06	0.269684	0.317	0.095	0.0702031	adult garland nephrocytes
FBgn0038533	CG7523	8.23244e-09	0.269524	0.22	0.04	0.000144603	adult garland nephrocytes
FBgn0030420	CG12717	2.18804e-11	0.269519	0.195	0.026	3.8433e-07	adult garland nephrocytes
FBgn0033457	Ntmt	6.49035e-08	0.269279	0.122	0.016	0.00114003	adult garland nephrocytes
FBgn0050373	CG30373	3.36535e-07	0.269259	0.146	0.024	0.00591124	adult garland nephrocytes
FBgn0039557	CG12259	9.77019e-10	0.269157	0.171	0.023	1.71613e-05	adult garland nephrocytes
FBgn0035691	CG7386	2.28785e-33	0.2688	0.171	0.007	4.01861e-29	adult garland nephrocytes
FBgn0032104	aust	2.63826e-115	0.26831	0.122	0.001	4.63411e-111	adult garland nephrocytes
FBgn0265575	yin	3.28927e-05	0.267797	0.488	0.2	0.577761	adult garland nephrocytes
FBgn0037506	Mics1	1.00049e-11	0.267592	0.195	0.025	1.75736e-07	adult garland nephrocytes
FBgn0030093	Bap111	2.05147e-11	0.267263	0.146	0.015	3.6034e-07	adult garland nephrocytes
FBgn0033177	CG11141	2.20398e-16	0.267242	0.195	0.019	3.8713e-12	adult garland nephrocytes
FBgn0260859	Bet3	5.84422e-07	0.266987	0.244	0.057	0.0102654	adult garland nephrocytes
FBgn0266710	hog	1.02229e-49	0.266934	0.122	0.002	1.79566e-45	adult garland nephrocytes
FBgn0037489	CG1234	1.46753e-05	0.266896	0.244	0.069	0.257772	adult garland nephrocytes
FBgn0015791	Rab14	3.43651e-07	0.266837	0.488	0.161	0.00603622	adult garland nephrocytes
FBgn0045852	ham	5.04604e-21	0.266458	0.293	0.031	8.86336e-17	adult garland nephrocytes
FBgn0011592	fra	1.44125e-07	0.266297	0.512	0.172	0.00253155	adult garland nephrocytes
FBgn0039425	Ald2	8.1182e-41	0.266181	0.122	0.003	1.42596e-36	adult garland nephrocytes
FBgn0026616	alpha-Man-IIb	0.00034503	0.266025	0.268	0.094	1	adult garland nephrocytes
FBgn0002891	DNApol-zeta	5.64654e-07	0.265879	0.146	0.024	0.00991814	adult garland nephrocytes
FBgn0263667	Lpt	3.61564e-15	0.26558	0.268	0.035	6.35086e-11	adult garland nephrocytes
FBgn0266323	lncRNA:CR44988	3.86728e-07	0.265507	0.122	0.017	0.00679287	adult garland nephrocytes
FBgn0034499	Cpr56F	1.02237e-131	0.265495	0.122	0.001	1.79579e-127	adult garland nephrocytes
FBgn0263782	Hmgcr	0.000113824	0.264943	0.366	0.139	1	adult garland nephrocytes
FBgn0051342	CG31342	0.0224671	0.264634	0.122	0.045	1	adult garland nephrocytes
FBgn0038546	CG7379	4.61149e-09	0.264068	0.146	0.019	8.10009e-05	adult garland nephrocytes
FBgn0000355	Cp15	9.07286e-84	0.263708	0.122	0.001	1.59365e-79	adult garland nephrocytes
FBgn0031822	Phf5a	3.60156e-08	0.263409	0.171	0.028	0.000632614	adult garland nephrocytes
FBgn0050108	CG30108	9.17374e-15	0.263218	0.146	0.012	1.61137e-10	adult garland nephrocytes
FBgn0030495	CG11816	6.60914e-27	0.263198	0.122	0.005	1.16089e-22	adult garland nephrocytes
FBgn0001185	her	5.08922e-09	0.262979	0.22	0.039	8.93922e-05	adult garland nephrocytes
FBgn0040396	CG3939	1.22773e-05	0.262971	0.122	0.022	0.21565	adult garland nephrocytes
FBgn0040212	Dhap-at	1.29252e-09	0.262868	0.366	0.086	2.27031e-05	adult garland nephrocytes
FBgn0264368	asRNA:CR43820	2.84644e-115	0.262854	0.122	0.001	4.99978e-111	adult garland nephrocytes
FBgn0031458	aph-1	0.00313168	0.262827	0.122	0.036	1	adult garland nephrocytes
FBgn0037363	Atg17	0.170424	0.262747	0.488	0.337	1	adult garland nephrocytes
FBgn0261238	Alh	0.0125806	0.262115	0.366	0.192	1	adult garland nephrocytes
FBgn0031682	CG5828	2.3056e-31	0.26136	0.22	0.012	4.04978e-27	adult garland nephrocytes
FBgn0035906	GstO2	0.00861584	0.261142	0.195	0.081	1	adult garland nephrocytes
FBgn0038515	CG5823	6.27528e-06	0.260728	0.293	0.086	0.110225	adult garland nephrocytes
FBgn0039955	CG41099	0.00163048	0.260325	0.463	0.23	1	adult garland nephrocytes
FBgn0035254	CG7974	2.62341e-11	0.260164	0.146	0.015	4.60802e-07	adult garland nephrocytes
FBgn0000566	Eip55E	0.000595226	0.260029	0.122	0.03	1	adult garland nephrocytes
FBgn0262364	CG43062	3.52072e-115	0.259959	0.122	0.001	6.18415e-111	adult garland nephrocytes
FBgn0043010	Fsn	1.31339e-10	0.259784	0.171	0.022	2.30697e-06	adult garland nephrocytes
FBgn0033906	ReepB	0.000242025	0.259754	0.463	0.203	1	adult garland nephrocytes
FBgn0266667	Exo70	1.35429e-13	0.259461	0.195	0.022	2.37881e-09	adult garland nephrocytes
FBgn0039331	ND-49L	8.01628e-132	0.259263	0.122	0.001	1.40806e-127	adult garland nephrocytes
FBgn0010113	hdc	0.00341581	0.25917	0.61	0.336	1	adult garland nephrocytes
FBgn0037915	CG6790	8.48479e-71	0.259098	0.122	0.002	1.49035e-66	adult garland nephrocytes
FBgn0028429	I-2	2.13185e-05	0.258862	0.317	0.102	0.37446	adult garland nephrocytes
FBgn0039577	CG12516	9.77994e-88	0.258653	0.122	0.001	1.71785e-83	adult garland nephrocytes
FBgn0035693	CG8219	1.11421e-43	0.258597	0.146	0.004	1.95711e-39	adult garland nephrocytes
FBgn0030877	Arp8	1.17629e-11	0.258437	0.171	0.02	2.06615e-07	adult garland nephrocytes
FBgn0265894	lncRNA:CR44683	3.9405e-47	0.258377	0.122	0.002	6.9215e-43	adult garland nephrocytes
FBgn0036053	iPLA2-VIA	4.93625e-08	0.258313	0.293	0.068	0.000867053	adult garland nephrocytes
FBgn0030620	CG5662	8.59007e-56	0.258167	0.122	0.002	1.50885e-51	adult garland nephrocytes
FBgn0085357	CG34328	2.48481e-14	0.25796	0.122	0.009	4.36457e-10	adult garland nephrocytes
FBgn0034697	GM130	3.70284e-06	0.25783	0.268	0.073	0.0650403	adult garland nephrocytes
FBgn0035617	l(3)psg2	1.84031e-08	0.257816	0.512	0.157	0.000323251	adult garland nephrocytes
FBgn0036784	CG5103	1.23454e-77	0.257615	0.146	0.002	2.16847e-73	adult garland nephrocytes
FBgn0085318	CG34289	2.22397e-102	0.257203	0.122	0.001	3.9064e-98	adult garland nephrocytes
FBgn0085376	CG34347	0.0533142	0.25707	0.537	0.331	1	adult garland nephrocytes
FBgn0037389	CR10991	7.86247e-142	0.256891	0.122	0.001	1.38104e-137	adult garland nephrocytes
FBgn0045035	tefu	4.85654e-06	0.25686	0.146	0.028	0.0853051	adult garland nephrocytes
FBgn0034846	CG9863	2.91171e-171	0.256843	0.171	0.001	5.11442e-167	adult garland nephrocytes
FBgn0040235	c12.1	0.00010721	0.256542	0.122	0.025	1	adult garland nephrocytes
FBgn0015571	alpha-Est3	6.07406e-16	0.256435	0.317	0.045	1.06691e-11	adult garland nephrocytes
FBgn0032515	loqs	4.75968e-10	0.256228	0.195	0.029	8.36038e-06	adult garland nephrocytes
FBgn0036685	CG6664	1.00846e-07	0.256163	0.268	0.062	0.00177135	adult garland nephrocytes
FBgn0002283	l(3)73Ah	4.8026e-12	0.256128	0.22	0.03	8.43577e-08	adult garland nephrocytes
FBgn0053208	Mical	2.94005e-05	0.255798	0.585	0.248	0.51642	adult garland nephrocytes
FBgn0261550	CG42668	0.00429764	0.255716	0.683	0.396	1	adult garland nephrocytes
FBgn0032005	Snx6	0.000157863	0.255682	0.341	0.127	1	adult garland nephrocytes
FBgn0032449	CG17036	6.96356e-10	0.255651	0.122	0.013	1.22315e-05	adult garland nephrocytes
FBgn0031372	CG7295	1.4592e-67	0.255635	0.146	0.002	2.56309e-63	adult garland nephrocytes
FBgn0039258	beta4GalT7	6.44679e-10	0.255368	0.122	0.013	1.13238e-05	adult garland nephrocytes
FBgn0023212	EloB	3.24403e-06	0.255255	0.293	0.083	0.0569814	adult garland nephrocytes
FBgn0029761	SK	1.30108e-07	0.254967	0.39	0.114	0.00228535	adult garland nephrocytes
FBgn0038321	CG6218	1.39331e-25	0.254962	0.195	0.012	2.44736e-21	adult garland nephrocytes
FBgn0053225	CG33225	2.11701e-61	0.254833	0.122	0.002	3.71852e-57	adult garland nephrocytes
FBgn0030699	CG8578	4.97578e-06	0.254579	0.293	0.085	0.0873996	adult garland nephrocytes
FBgn0034127	CG7848	9.23137e-88	0.253817	0.122	0.001	1.62149e-83	adult garland nephrocytes
FBgn0034202	CG17287	2.04444e-184	0.253796	0.122	0	3.59106e-180	adult garland nephrocytes
FBgn0015903	apt	9.46058e-10	0.253488	0.293	0.059	1.66175e-05	adult garland nephrocytes
FBgn0029974	dpr14	6.50594e-13	0.253405	0.146	0.014	1.14277e-08	adult garland nephrocytes
FBgn0039293	Alg9	5.61791e-25	0.253287	0.22	0.015	9.86786e-21	adult garland nephrocytes
FBgn0038889	Fancm	0.00144317	0.253265	0.122	0.032	1	adult garland nephrocytes
FBgn0033556	CG12343	1.11561e-09	0.253242	0.22	0.037	1.95956e-05	adult garland nephrocytes
FBgn0284249	Adf1	1.18918e-05	0.253182	0.171	0.038	0.20888	adult garland nephrocytes
FBgn0261804	CG42750	7.34408e-11	0.253159	0.146	0.016	1.28999e-06	adult garland nephrocytes
FBgn0038551	Odj	4.7582e-06	0.253135	0.146	0.028	0.0835778	adult garland nephrocytes
FBgn0031850	Tsp	3.61522e-06	0.252981	0.195	0.044	0.0635013	adult garland nephrocytes
FBgn0034705	CG11170	1.54414e-11	0.252727	0.122	0.011	2.71228e-07	adult garland nephrocytes
FBgn0036483	CG12316	0.0518985	0.252612	0.122	0.054	1	adult garland nephrocytes
FBgn0034051	Mlf	6.71139e-07	0.252263	0.366	0.108	0.0117886	adult garland nephrocytes
FBgn0030174	CG15312	0.168685	0.25218	0.122	0.066	1	adult garland nephrocytes
FBgn0024277	trio	0.000311527	0.252111	0.585	0.276	1	adult garland nephrocytes
FBgn0033195	CG1360	1.51491e-05	0.252005	0.146	0.03	0.266095	adult garland nephrocytes
FBgn0261698	SLO2	3.57278e-06	0.251596	0.146	0.027	0.0627559	adult garland nephrocytes
FBgn0015269	Nf1	2.17909e-05	0.251079	0.341	0.114	0.382757	adult garland nephrocytes
FBgn0031607	Secp43	1.24769e-09	0.250961	0.122	0.013	2.19158e-05	adult garland nephrocytes
FBgn0015300	Ssl	3.90317e-151	0.250758	0.195	0.002	6.85592e-147	adult garland nephrocytes
FBgn0264706	CR43975	8.94492e-43	0.250715	0.195	0.007	1.57118e-38	adult garland nephrocytes
FBgn0037235	CG1103	1.05983e-08	0.2506	0.171	0.026	0.00018616	adult garland nephrocytes
FBgn0033864	CG18368	1.02851e-34	0.250542	0.171	0.007	1.80658e-30	adult garland nephrocytes
FBgn0011207	pelo	1.90106e-07	0.250395	0.268	0.064	0.00333921	adult garland nephrocytes
FBgn0027598	cindr	0.728794	0.250314	0.732	0.583	1	adult garland nephrocytes
FBgn0024189	sns	1.9104e-220	5.06306	0.699	0.04	3.35563e-216	adult pericardial nephrocytes
FBgn0259227	CG42327	1.95045e-103	5.0295	0.914	0.176	3.42597e-99	adult pericardial nephrocytes
FBgn0261563	wb	3.09532e-34	4.49453	0.774	0.365	5.43694e-30	adult pericardial nephrocytes
FBgn0085407	Pvf3	4.6534e-53	4.25605	0.527	0.09	8.17369e-49	adult pericardial nephrocytes
FBgn0086372	lap	8.22279e-54	4.09944	0.849	0.297	1.44433e-49	adult pericardial nephrocytes
FBgn0001319	kn	1.09197e-189	3.99847	0.419	0.015	1.91805e-185	adult pericardial nephrocytes
FBgn0033504	CAP	7.47978e-58	3.97177	0.978	0.524	1.31382e-53	adult pericardial nephrocytes
FBgn0037130	Syn1	1.92263e-152	3.82164	0.581	0.04	3.37711e-148	adult pericardial nephrocytes
FBgn0034985	CG3328	5.58282e-106	3.80026	0.796	0.118	9.80622e-102	adult pericardial nephrocytes
FBgn0051363	Jupiter	2.72574e-49	3.75377	0.677	0.167	4.78776e-45	adult pericardial nephrocytes
FBgn0259140	CG42255	2.16776e-234	3.74376	0.538	0.021	3.80768e-230	adult pericardial nephrocytes
FBgn0031832	CG9596	1.07481e-227	3.60428	0.656	0.034	1.88791e-223	adult pericardial nephrocytes
FBgn0003963	ush	1.52929e-20	3.45717	0.409	0.124	2.68619e-16	adult pericardial nephrocytes
FBgn0050089	CG30089	7.235e-12	3.28304	0.355	0.14	1.27083e-07	adult pericardial nephrocytes
FBgn0052702	Cubn	1.47078e-91	3.25048	0.516	0.052	2.58343e-87	adult pericardial nephrocytes
FBgn0026179	siz	4.46074e-06	3.12635	0.57	0.488	0.0783529	adult pericardial nephrocytes
FBgn0027356	Amph	7.79388e-19	3.12312	0.656	0.343	1.369e-14	adult pericardial nephrocytes
FBgn0261873	sdt	0.00277781	3.11193	0.484	0.44	1	adult pericardial nephrocytes
FBgn0004595	pros	6.73887e-110	3.09098	0.462	0.034	1.18368e-105	adult pericardial nephrocytes
FBgn0003984	vn	1.12463e-41	3.07506	0.452	0.082	1.97542e-37	adult pericardial nephrocytes
FBgn0264895	RapGAP1	4.36759e-07	3.02683	0.72	0.561	0.00767167	adult pericardial nephrocytes
FBgn0031374	Wdr62	5.3661e-11	3.02139	0.849	0.766	9.42555e-07	adult pericardial nephrocytes
FBgn0010877	l(3)05822	4.30286e-15	3.00505	0.505	0.244	7.55798e-11	adult pericardial nephrocytes
FBgn0000183	BicD	6.64471e-28	2.98645	0.667	0.29	1.16714e-23	adult pericardial nephrocytes
FBgn0016930	Dyrk2	2.21982e-05	2.93466	0.484	0.343	0.389912	adult pericardial nephrocytes
FBgn0011259	Sema1a	6.26403e-11	2.85428	0.376	0.156	1.10028e-06	adult pericardial nephrocytes
FBgn0053296	CG33296	1.64074e-259	2.84057	0.441	0.012	2.88196e-255	adult pericardial nephrocytes
FBgn0004606	zfh1	4.76763e-11	2.65473	0.409	0.181	8.37434e-07	adult pericardial nephrocytes
FBgn0026319	Traf4	5.26923e-36	2.64195	0.344	0.055	9.2554e-32	adult pericardial nephrocytes
FBgn0259212	cno	1.19953e-25	2.61338	0.667	0.295	2.10698e-21	adult pericardial nephrocytes
FBgn0262475	bru2	4.58587e-25	2.59323	0.86	0.539	8.05508e-21	adult pericardial nephrocytes
FBgn0031936	CG13794	3.07477e-81	2.58065	0.505	0.056	5.40083e-77	adult pericardial nephrocytes
FBgn0262146	MtnE	2.99138e-162	2.51281	0.376	0.015	5.25437e-158	adult pericardial nephrocytes
FBgn0028369	kirre	6.10883e-07	2.48234	0.656	0.486	0.0107302	adult pericardial nephrocytes
FBgn0052423	shep	2.22478e-44	2.45315	1	0.866	3.90782e-40	adult pericardial nephrocytes
FBgn0023095	caps	0.0995455	2.42686	0.613	0.685	1	adult pericardial nephrocytes
FBgn0004456	mew	1.68578e-10	2.42323	0.742	0.552	2.96107e-06	adult pericardial nephrocytes
FBgn0262614	pyd	3.77504e-38	2.40774	0.968	0.759	6.63086e-34	adult pericardial nephrocytes
FBgn0034543	galla-1	6.21154e-32	2.40453	0.538	0.151	1.09106e-27	adult pericardial nephrocytes
FBgn0264855	AP-2alpha	8.80739e-22	2.34534	0.462	0.151	1.54702e-17	adult pericardial nephrocytes
FBgn0038890	CG7956	2.84076e-38	2.32925	0.376	0.061	4.9898e-34	adult pericardial nephrocytes
FBgn0028424	JhI-26	7.44635e-35	2.20616	0.441	0.091	1.30795e-30	adult pericardial nephrocytes
FBgn0013718	nuf	0.000120643	2.20209	0.71	0.637	1	adult pericardial nephrocytes
FBgn0029092	ced-6	5.11279e-11	2.20193	0.43	0.204	8.98062e-07	adult pericardial nephrocytes
FBgn0000163	baz	4.29943e-05	2.15884	0.462	0.341	0.755195	adult pericardial nephrocytes
FBgn0040096	lectin-33A	3.51132e-117	2.15425	0.29	0.012	6.16763e-113	adult pericardial nephrocytes
FBgn0004387	Klp98A	1.04319e-11	2.13791	0.57	0.319	1.83236e-07	adult pericardial nephrocytes
FBgn0015371	chn	1.12108e-05	2.1182	0.247	0.116	0.196917	adult pericardial nephrocytes
FBgn0035142	Hipk	4.13968e-09	2.1138	0.624	0.466	7.27134e-05	adult pericardial nephrocytes
FBgn0260442	rhea	0.00167165	2.08274	0.398	0.302	1	adult pericardial nephrocytes
FBgn0020251	sfl	0.00387333	2.07995	0.441	0.368	1	adult pericardial nephrocytes
FBgn0261113	Xrp1	0.00500661	2.0365	0.688	0.686	1	adult pericardial nephrocytes
FBgn0020620	RN-tre	2.78898e-23	2.02142	0.452	0.133	4.89884e-19	adult pericardial nephrocytes
FBgn0003159	CG2841	0.00181498	1.96875	0.323	0.226	1	adult pericardial nephrocytes
FBgn0013770	Cp1	4.06965e-23	1.94837	0.796	0.468	7.14834e-19	adult pericardial nephrocytes
FBgn0015221	Fer2LCH	3.27967e-18	1.93916	0.667	0.348	5.76075e-14	adult pericardial nephrocytes
FBgn0029881	pigs	0.0013108	1.91682	0.591	0.529	1	adult pericardial nephrocytes
FBgn0033739	Dyb	9.77245e-05	1.91535	0.387	0.251	1	adult pericardial nephrocytes
FBgn0030985	Obp18a	1.46908e-26	1.90685	0.355	0.075	2.58044e-22	adult pericardial nephrocytes
FBgn0062978	CG31808	2.72452e-08	1.89708	0.312	0.131	0.000478562	adult pericardial nephrocytes
FBgn0039431	plum	0.0135677	1.89201	0.28	0.202	1	adult pericardial nephrocytes
FBgn0037218	aux	1.33385e-09	1.87034	0.247	0.084	2.34291e-05	adult pericardial nephrocytes
FBgn0052473	CG32473	4.03629e-26	1.85719	0.376	0.085	7.08975e-22	adult pericardial nephrocytes
FBgn0001226	Hsp27	0.0229522	1.85483	0.419	0.364	1	adult pericardial nephrocytes
FBgn0004858	elB	1.1544e-05	1.83913	0.301	0.158	0.20277	adult pericardial nephrocytes
FBgn0027343	fz3	0.000741833	1.83794	0.333	0.216	1	adult pericardial nephrocytes
FBgn0039562	Gp93	2.52812e-09	1.8269	0.355	0.156	4.44065e-05	adult pericardial nephrocytes
FBgn0037470	Tailor	1.198e-19	1.82648	0.376	0.106	2.10428e-15	adult pericardial nephrocytes
FBgn0036485	FucTA	2.81333e-81	1.77872	0.301	0.019	4.94162e-77	adult pericardial nephrocytes
FBgn0013759	CASK	0.0170352	1.77224	0.419	0.361	1	adult pericardial nephrocytes
FBgn0001404	egh	0.000108774	1.77052	0.441	0.321	1	adult pericardial nephrocytes
FBgn0263390	Nha2	2.86147e-19	1.76672	0.409	0.122	5.02617e-15	adult pericardial nephrocytes
FBgn0032209	Hand	5.02331e-52	1.75182	0.312	0.032	8.82344e-48	adult pericardial nephrocytes
FBgn0052758	Snx27	5.84226e-06	1.73229	0.376	0.22	0.102619	adult pericardial nephrocytes
FBgn0015222	Fer1HCH	3.38478e-10	1.72287	0.656	0.453	5.94536e-06	adult pericardial nephrocytes
FBgn0030748	Traf-like	9.28677e-29	1.72233	0.323	0.058	1.63122e-24	adult pericardial nephrocytes
FBgn0016984	sktl	2.72248e-06	1.71641	0.28	0.129	0.0478204	adult pericardial nephrocytes
FBgn0053100	eIF4EHP	0.00265163	1.71589	0.548	0.493	1	adult pericardial nephrocytes
FBgn0013343	Syx1A	0.00435215	1.70949	0.634	0.591	1	adult pericardial nephrocytes
FBgn0040493	grsm	1.89137e-13	1.69511	0.29	0.087	3.32218e-09	adult pericardial nephrocytes
FBgn0260794	ctrip	4.34182e-11	1.66349	0.581	0.356	7.6264e-07	adult pericardial nephrocytes
FBgn0003890	betaTub97EF	0.00613891	1.66232	0.387	0.3	1	adult pericardial nephrocytes
FBgn0267641	lncRNA:CR45979	4.91334e-05	1.65506	0.237	0.118	0.863029	adult pericardial nephrocytes
FBgn0037060	CG10508	3.19782e-44	1.65435	0.301	0.034	5.61696e-40	adult pericardial nephrocytes
FBgn0053192	MtnD	4.37388e-54	1.57179	0.14	0.006	7.68273e-50	adult pericardial nephrocytes
FBgn0259834	out	0.000471379	1.57156	0.237	0.13	1	adult pericardial nephrocytes
FBgn0259923	2021-09-04	4.56841e-10	1.56584	0.215	0.063	8.0244e-06	adult pericardial nephrocytes
FBgn0000463	Dl	0.0398433	1.56456	0.237	0.168	1	adult pericardial nephrocytes
FBgn0028523	CG5888	6.69608e-08	1.5583	0.237	0.088	0.00117617	adult pericardial nephrocytes
FBgn0265598	Bx	0.0986586	1.55812	0.269	0.218	1	adult pericardial nephrocytes
gal4	gal4	3.06723e-08	1.55339	0.258	0.095	0.000538759	adult pericardial nephrocytes
FBgn0011674	insc	7.29605e-18	1.54448	0.204	0.037	1.28155e-13	adult pericardial nephrocytes
FBgn0262733	Src64B	0.00472768	1.53371	0.366	0.276	1	adult pericardial nephrocytes
FBgn0039862	kek6	3.57072e-12	1.50734	0.183	0.041	6.27197e-08	adult pericardial nephrocytes
FBgn0023549	Mct1	2.13713e-08	1.50605	0.237	0.084	0.000375387	adult pericardial nephrocytes
FBgn0030993	Mec2	4.46141e-17	1.50374	0.183	0.031	7.83646e-13	adult pericardial nephrocytes
FBgn0034723	CG13506	4.12092e-08	1.49693	0.376	0.184	0.000723839	adult pericardial nephrocytes
FBgn0031937	CG13795	3.53301e-17	1.49206	0.247	0.054	6.20573e-13	adult pericardial nephrocytes
FBgn0011705	rost	3.21162e-15	1.48694	0.269	0.069	5.64122e-11	adult pericardial nephrocytes
FBgn0030976	CG7378	2.62897e-11	1.47888	0.441	0.196	4.61779e-07	adult pericardial nephrocytes
FBgn0037215	beta-Man	5.17204e-09	1.46813	0.398	0.201	9.08469e-05	adult pericardial nephrocytes
FBgn0264439	lncRNA:CR43857	0.167877	1.46613	0.204	0.166	1	adult pericardial nephrocytes
FBgn0020279	lig	2.92491e-06	1.45697	0.376	0.209	0.0513761	adult pericardial nephrocytes
FBgn0000633	CG17716	0.0174813	1.45581	0.14	0.079	1	adult pericardial nephrocytes
FBgn0032901	sky	0.000327576	1.45211	0.527	0.416	1	adult pericardial nephrocytes
FBgn0029830	Grip	1.55141e-09	1.45096	0.172	0.044	2.72505e-05	adult pericardial nephrocytes
FBgn0263198	Acn	8.42847e-10	1.45086	0.462	0.239	1.48046e-05	adult pericardial nephrocytes
FBgn0011672	Mvl	1.14868e-06	1.44812	0.247	0.106	0.0201766	adult pericardial nephrocytes
FBgn0028671	Vha100-1	5.58054e-09	1.44478	0.462	0.253	9.80222e-05	adult pericardial nephrocytes
FBgn0014135	bnl	0.00250159	1.4293	0.301	0.188	1	adult pericardial nephrocytes
FBgn0030091	CG7065	7.4159e-08	1.42619	0.333	0.153	0.0013026	adult pericardial nephrocytes
FBgn0037702	CG8176	1.04209e-15	1.42147	0.376	0.122	1.83043e-11	adult pericardial nephrocytes
FBgn0003716	tkv	0.625785	1.41935	0.452	0.489	1	adult pericardial nephrocytes
FBgn0031935	CG13793	1.06607e-24	1.41813	0.151	0.016	1.87254e-20	adult pericardial nephrocytes
FBgn0053556	form3	1.43641e-07	1.40888	0.237	0.089	0.00252306	adult pericardial nephrocytes
FBgn0050377	CG30377	1.32928e-19	1.40856	0.108	0.01	2.33489e-15	adult pericardial nephrocytes
FBgn0261854	aPKC	0.0143549	1.40684	0.247	0.177	1	adult pericardial nephrocytes
FBgn0015477	Rme-8	1.99208e-10	1.39077	0.237	0.071	3.49909e-06	adult pericardial nephrocytes
FBgn0023388	Dap160	1.69006e-10	1.38964	0.28	0.096	2.96859e-06	adult pericardial nephrocytes
FBgn0259735	mtgo	0.231965	1.38241	0.656	0.703	1	adult pericardial nephrocytes
FBgn0037074	CG7324	4.13846e-10	1.3769	0.398	0.18	7.2692e-06	adult pericardial nephrocytes
FBgn0037466	CG1965	5.58229e-06	1.3693	0.43	0.268	0.0980529	adult pericardial nephrocytes
FBgn0051815	CG31815	0.00019933	1.35549	0.237	0.124	1	adult pericardial nephrocytes
FBgn0039738	Mgat2	2.1033e-07	1.34479	0.247	0.096	0.00369445	adult pericardial nephrocytes
FBgn0052865	lncRNA:alphagamma-element:CR32865	4.88581e-09	1.30354	0.29	0.111	8.58193e-05	adult pericardial nephrocytes
FBgn0029887	CG3198	2.4289e-08	1.29655	0.505	0.297	0.000426636	adult pericardial nephrocytes
FBgn0031627	fipi	0.00225577	1.26572	0.108	0.045	1	adult pericardial nephrocytes
FBgn0036844	Mkp3	0.232318	1.2574	0.344	0.471	1	adult pericardial nephrocytes
FBgn0010415	Sdc	0.904978	1.24513	0.699	0.728	1	adult pericardial nephrocytes
FBgn0037917	wkd	8.40018e-15	1.24416	0.226	0.051	1.47549e-10	adult pericardial nephrocytes
FBgn0027095	Manf	7.6553e-05	1.23917	0.226	0.109	1	adult pericardial nephrocytes
FBgn0001994	crp	0.346224	1.23909	0.398	0.406	1	adult pericardial nephrocytes
FBgn0284435	tyn	0.00308944	1.23708	0.204	0.115	1	adult pericardial nephrocytes
FBgn0035498	Fit1	0.0132272	1.21011	0.204	0.132	1	adult pericardial nephrocytes
FBgn0261975	CG42806	0.000108707	1.20455	0.204	0.094	1	adult pericardial nephrocytes
FBgn0015790	Rab11	0.00234678	1.19904	0.355	0.257	1	adult pericardial nephrocytes
FBgn0040395	Unc-76	0.0156934	1.19464	0.204	0.13	1	adult pericardial nephrocytes
FBgn0261811	pico	0.304897	1.19095	0.323	0.313	1	adult pericardial nephrocytes
FBgn0027279	l(1)G0196	6.52223e-13	1.18879	0.753	0.504	1.14563e-08	adult pericardial nephrocytes
FBgn0040600	CG13631	0.0061333	1.18677	0.355	0.261	1	adult pericardial nephrocytes
FBgn0035049	Mmp1	0.000215671	1.18006	0.344	0.214	1	adult pericardial nephrocytes
FBgn0259685	crb	0.00193251	1.17624	0.527	0.445	1	adult pericardial nephrocytes
FBgn0038853	RhoGAP93B	0.000308072	1.17597	0.269	0.151	1	adult pericardial nephrocytes
FBgn0259111	Ndae1	2.249e-05	1.17019	0.548	0.404	0.395037	adult pericardial nephrocytes
FBgn0015793	Rab19	0.0115843	1.16931	0.172	0.104	1	adult pericardial nephrocytes
FBgn0038065	Snx3	8.93102e-10	1.16117	0.247	0.08	1.56873e-05	adult pericardial nephrocytes
FBgn0044323	Cka	0.00293536	1.15553	0.43	0.335	1	adult pericardial nephrocytes
FBgn0032590	CG4631	0.000247449	1.14979	0.183	0.084	1	adult pericardial nephrocytes
FBgn0027537	Nup93-1	5.88695e-24	1.14304	0.129	0.012	1.03404e-19	adult pericardial nephrocytes
FBgn0031016	kek5	0.462414	1.13894	0.591	0.752	1	adult pericardial nephrocytes
FBgn0003016	osp	0.050517	1.13659	0.43	0.387	1	adult pericardial nephrocytes
FBgn0000319	Chc	1.36868e-05	1.1357	0.387	0.23	0.240408	adult pericardial nephrocytes
FBgn0036004	Jarid2	0.0336807	1.12381	0.355	0.291	1	adult pericardial nephrocytes
FBgn0033137	Tsp42Ep	1.45008e-33	1.12311	0.108	0.006	2.54707e-29	adult pericardial nephrocytes
FBgn0039827	CG1544	8.57372e-05	1.11881	0.161	0.066	1	adult pericardial nephrocytes
FBgn0035287	CG13937	2.11244e-24	1.11738	0.226	0.034	3.7105e-20	adult pericardial nephrocytes
FBgn0034396	CG15097	1.5425e-24	1.11605	0.108	0.008	2.7094e-20	adult pericardial nephrocytes
FBgn0262737	mub	0.00994488	1.11532	0.516	0.489	1	adult pericardial nephrocytes
FBgn0021764	sdk	0.203438	1.10758	0.258	0.339	1	adult pericardial nephrocytes
FBgn0032499	Uvrag	2.85326e-08	1.09223	0.14	0.035	0.000501176	adult pericardial nephrocytes
FBgn0039927	CG11155	8.52084e-07	1.0917	0.344	0.17	0.0149669	adult pericardial nephrocytes
FBgn0040941	CG15308	1.59628e-97	1.08925	0.129	0.003	2.80387e-93	adult pericardial nephrocytes
FBgn0010113	hdc	0.00293827	1.08306	0.441	0.336	1	adult pericardial nephrocytes
FBgn0027561	CG18659	0.00107519	1.08288	0.258	0.153	1	adult pericardial nephrocytes
FBgn0285925	Fas1	9.68918e-06	1.07701	0.333	0.176	0.17019	adult pericardial nephrocytes
FBgn0026313	X11L	1.95295e-07	1.05793	0.204	0.07	0.00343036	adult pericardial nephrocytes
FBgn0036576	CG5151	0.0581131	1.04918	0.656	0.766	1	adult pericardial nephrocytes
FBgn0016754	sba	0.400683	1.04823	0.28	0.26	1	adult pericardial nephrocytes
FBgn0015600	toc	0.160996	1.04803	0.387	0.363	1	adult pericardial nephrocytes
FBgn0030412	Tomosyn	1.52898e-05	1.04676	0.538	0.389	0.268565	adult pericardial nephrocytes
FBgn0015622	Cnx99A	0.0349622	1.04607	0.323	0.252	1	adult pericardial nephrocytes
FBgn0035505	Teh2	5.17128e-22	1.04602	0.108	0.009	9.08335e-18	adult pericardial nephrocytes
FBgn0259734	Nost	0.0180348	1.04446	0.602	0.518	1	adult pericardial nephrocytes
FBgn0261984	Ire1	0.115473	1.03533	0.172	0.129	1	adult pericardial nephrocytes
FBgn0031145	Ntf-2	0.00776414	1.02815	0.258	0.168	1	adult pericardial nephrocytes
FBgn0037930	CG14715	2.70921e-09	1.02737	0.14	0.032	4.75872e-05	adult pericardial nephrocytes
FBgn0032717	CG10600	0.0789953	1.02534	0.247	0.194	1	adult pericardial nephrocytes
FBgn0010909	msn	0.055756	1.02436	0.527	0.499	1	adult pericardial nephrocytes
FBgn0001225	Hsp26	0.000120883	1.01616	0.473	0.321	1	adult pericardial nephrocytes
FBgn0003507	srp	0.000537287	1.01293	0.398	0.272	1	adult pericardial nephrocytes
FBgn0052056	scramb1	2.07783e-08	1.00938	0.215	0.07	0.000364971	adult pericardial nephrocytes
FBgn0028491	CG2930	1.3923e-05	1.00398	0.151	0.052	0.244558	adult pericardial nephrocytes
FBgn0261274	Ero1L	0.000940284	0.999591	0.194	0.1	1	adult pericardial nephrocytes
FBgn0052529	Hers	0.0146726	0.994618	0.484	0.442	1	adult pericardial nephrocytes
FBgn0011739	wts	0.00201701	0.984755	0.376	0.266	1	adult pericardial nephrocytes
FBgn0032005	Snx6	0.00016259	0.983517	0.247	0.127	1	adult pericardial nephrocytes
FBgn0038149	GILT1	3.48311e-07	0.98295	0.28	0.119	0.00611809	adult pericardial nephrocytes
FBgn0031318	CG4887	0.0021492	0.98172	0.28	0.175	1	adult pericardial nephrocytes
FBgn0015772	Nak	1.64632e-07	0.979466	0.301	0.13	0.00289175	adult pericardial nephrocytes
FBgn0035023	ITP	1.43711e-08	0.972373	0.237	0.08	0.000252428	adult pericardial nephrocytes
FBgn0027616	Ythdc1	0.000258077	0.966249	0.366	0.236	1	adult pericardial nephrocytes
FBgn0034691	Synj	5.68971e-05	0.964566	0.129	0.045	0.999398	adult pericardial nephrocytes
FBgn0265052	St3	2.79335e-08	0.964333	0.183	0.055	0.000490652	adult pericardial nephrocytes
FBgn0036663	CG9674	0.158659	0.962445	0.366	0.345	1	adult pericardial nephrocytes
FBgn0035432	ZnT63C	1.26724e-06	0.958227	0.237	0.096	0.022259	adult pericardial nephrocytes
FBgn0050344	CG30344	1.79039e-06	0.955188	0.14	0.042	0.0314482	adult pericardial nephrocytes
FBgn0001296	kar	5.47902e-24	0.952558	0.226	0.034	9.6239e-20	adult pericardial nephrocytes
FBgn0265630	sno	0.0171681	0.950077	0.269	0.194	1	adult pericardial nephrocytes
FBgn0264386	Ca-alpha1T	4.83733e-05	0.942184	0.548	0.391	0.849678	adult pericardial nephrocytes
FBgn0026620	tacc	0.00521192	0.938506	0.312	0.216	1	adult pericardial nephrocytes
FBgn0029896	CG3168	3.87356e-05	0.932256	0.269	0.133	0.680391	adult pericardial nephrocytes
FBgn0028582	lqf	0.000816098	0.929025	0.538	0.455	1	adult pericardial nephrocytes
FBgn0011305	Rsf1	0.00407607	0.924388	0.29	0.192	1	adult pericardial nephrocytes
FBgn0036191	Sugb	8.30766e-06	0.919886	0.118	0.035	0.145924	adult pericardial nephrocytes
FBgn0039075	CG4393	0.00138586	0.918193	0.194	0.1	1	adult pericardial nephrocytes
FBgn0037442	gzl	0.175318	0.916931	0.247	0.211	1	adult pericardial nephrocytes
FBgn0053208	Mical	0.357793	0.916823	0.28	0.249	1	adult pericardial nephrocytes
FBgn0261285	Ppcs	0.0144304	0.905092	0.226	0.148	1	adult pericardial nephrocytes
FBgn0040918	schlank	0.0268495	0.90231	0.28	0.206	1	adult pericardial nephrocytes
FBgn0014010	Rab5	8.58304e-05	0.902172	0.452	0.309	1	adult pericardial nephrocytes
FBgn0014411	Vps26	6.35205e-07	0.89799	0.183	0.062	0.0111574	adult pericardial nephrocytes
FBgn0039756	CG9743	2.62699e-05	0.896531	0.204	0.086	0.461431	adult pericardial nephrocytes
FBgn0013278	Hsp70Bb	1.0131e-08	0.894513	0.183	0.052	0.000177951	adult pericardial nephrocytes
FBgn0046704	Liprin-alpha	0.124116	0.890603	0.204	0.157	1	adult pericardial nephrocytes
FBgn0285963	CG46339	0.710322	0.889693	0.28	0.283	1	adult pericardial nephrocytes
FBgn0051712	CG31712	0.000946272	0.880967	0.452	0.348	1	adult pericardial nephrocytes
FBgn0032886	CG9328	0.0193274	0.87075	0.269	0.189	1	adult pericardial nephrocytes
FBgn0004435	Galphaq	0.0270175	0.870724	0.204	0.139	1	adult pericardial nephrocytes
FBgn0003638	su(w[a])	0.000151402	0.868904	0.462	0.319	1	adult pericardial nephrocytes
FBgn0031030	Tao	0.00017092	0.86718	0.333	0.194	1	adult pericardial nephrocytes
FBgn0033028	hrm	0.326557	0.86529	0.226	0.208	1	adult pericardial nephrocytes
FBgn0051072	Lerp	0.000365946	0.862695	0.183	0.086	1	adult pericardial nephrocytes
FBgn0004049	yrt	0.0166694	0.85376	0.323	0.24	1	adult pericardial nephrocytes
FBgn0035558	CG11357	0.000696423	0.853065	0.237	0.128	1	adult pericardial nephrocytes
FBgn0015286	Rala	0.331071	0.851579	0.409	0.424	1	adult pericardial nephrocytes
FBgn0025681	CG3558	0.00158583	0.850314	0.28	0.172	1	adult pericardial nephrocytes
FBgn0261552	ps	0.0240904	0.840836	0.882	0.938	1	adult pericardial nephrocytes
FBgn0032456	MRP	0.03649	0.839333	0.473	0.405	1	adult pericardial nephrocytes
FBgn0001098	Gdh	0.225872	0.836	0.226	0.192	1	adult pericardial nephrocytes
FBgn0003392	shi	0.0247212	0.835022	0.355	0.293	1	adult pericardial nephrocytes
FBgn0266758	Esyt2	0.00190949	0.827326	0.215	0.117	1	adult pericardial nephrocytes
FBgn0038735	MICU3	2.75796e-06	0.823305	0.172	0.059	0.0484435	adult pericardial nephrocytes
FBgn0036318	Wbp2	0.0139117	0.817635	0.344	0.261	1	adult pericardial nephrocytes
FBgn0003996	w	0.561889	0.81406	0.151	0.142	1	adult pericardial nephrocytes
FBgn0030486	Set2	0.0851652	0.810173	0.108	0.067	1	adult pericardial nephrocytes
FBgn0036911	Fibp	0.000853448	0.807961	0.118	0.047	1	adult pericardial nephrocytes
FBgn0028956	mthl3	0.0233611	0.794821	0.226	0.155	1	adult pericardial nephrocytes
FBgn0285911	Vps16A	0.000697443	0.793094	0.108	0.04	1	adult pericardial nephrocytes
FBgn0263197	Patronin	0.018073	0.79153	0.355	0.276	1	adult pericardial nephrocytes
FBgn0024277	trio	0.833008	0.788094	0.258	0.277	1	adult pericardial nephrocytes
FBgn0025678	CaBP1	0.00506017	0.787792	0.108	0.048	1	adult pericardial nephrocytes
FBgn0027866	CG9776	0.00557955	0.787095	0.333	0.234	1	adult pericardial nephrocytes
FBgn0037705	mura	0.0118294	0.786154	0.495	0.423	1	adult pericardial nephrocytes
FBgn0261565	Lmpt	0.581763	0.785139	0.43	0.48	1	adult pericardial nephrocytes
FBgn0050372	Asap	0.0565273	0.779424	0.151	0.099	1	adult pericardial nephrocytes
FBgn0261793	Trf2	0.0261974	0.77849	0.548	0.533	1	adult pericardial nephrocytes
FBgn0015756	RpL9	0.135765	0.7768	0.538	0.531	1	adult pericardial nephrocytes
FBgn0034345	CG5174	0.00239911	0.776326	0.215	0.123	1	adult pericardial nephrocytes
FBgn0260722	lncRNA:CR42549	0.0854569	0.771222	0.204	0.153	1	adult pericardial nephrocytes
FBgn0037207	Mes2	0.00142043	0.771052	0.161	0.077	1	adult pericardial nephrocytes
FBgn0031023	CG14200	0.441988	0.762952	0.172	0.159	1	adult pericardial nephrocytes
FBgn0039215	CG6695	0.000701013	0.76264	0.183	0.087	1	adult pericardial nephrocytes
FBgn0032817	CG10631	0.000125725	0.762583	0.14	0.052	1	adult pericardial nephrocytes
FBgn0266347	nAChRalpha4	0.565177	0.761887	0.194	0.18	1	adult pericardial nephrocytes
FBgn0039229	Saf-B	0.0013203	0.758902	0.484	0.363	1	adult pericardial nephrocytes
FBgn0041004	CG17715	0.0266742	0.758421	0.204	0.136	1	adult pericardial nephrocytes
FBgn0031449	CG31689	0.0322097	0.751989	0.333	0.25	1	adult pericardial nephrocytes
FBgn0034335	GstE1	0.00798163	0.746469	0.129	0.065	1	adult pericardial nephrocytes
FBgn0266672	Sec8	0.00102347	0.744922	0.108	0.041	1	adult pericardial nephrocytes
FBgn0002973	numb	0.166671	0.744337	0.333	0.294	1	adult pericardial nephrocytes
FBgn0265194	Trpm	0.176581	0.743742	0.344	0.321	1	adult pericardial nephrocytes
FBgn0034697	GM130	0.0676562	0.736952	0.118	0.073	1	adult pericardial nephrocytes
FBgn0037336	CG2519	0.0126439	0.736524	0.312	0.225	1	adult pericardial nephrocytes
FBgn0037831	Cap-H2	0.00374176	0.734433	0.108	0.046	1	adult pericardial nephrocytes
FBgn0263219	Dscam4	0.060331	0.731047	0.194	0.135	1	adult pericardial nephrocytes
FBgn0261641	CG42724	0.00163336	0.730652	0.452	0.339	1	adult pericardial nephrocytes
FBgn0039831	CG12054	0.00154696	0.727193	0.527	0.437	1	adult pericardial nephrocytes
FBgn0046692	Stlk	0.62179	0.726308	0.301	0.356	1	adult pericardial nephrocytes
FBgn0025686	Amnionless	6.51603e-28	0.724262	0.118	0.009	1.14454e-23	adult pericardial nephrocytes
FBgn0004652	fru	0.0202306	0.723312	0.172	0.101	1	adult pericardial nephrocytes
FBgn0051999	CG31999	0.000659619	0.720357	0.355	0.226	1	adult pericardial nephrocytes
FBgn0025571	SF1	0.00410775	0.719228	0.258	0.163	1	adult pericardial nephrocytes
FBgn0033638	CG9005	0.805481	0.71896	0.43	0.516	1	adult pericardial nephrocytes
FBgn0037057	CG10512	0.885363	0.712583	0.204	0.214	1	adult pericardial nephrocytes
FBgn0052264	CG32264	0.678295	0.709139	0.538	0.609	1	adult pericardial nephrocytes
FBgn0052676	stx	0.034965	0.705549	0.323	0.458	1	adult pericardial nephrocytes
FBgn0001248	Idh	0.0289716	0.703125	0.462	0.427	1	adult pericardial nephrocytes
FBgn0051352	Unc-115a	0.00137088	0.702728	0.269	0.158	1	adult pericardial nephrocytes
FBgn0024236	foi	0.0608127	0.700263	0.172	0.117	1	adult pericardial nephrocytes
FBgn0034761	CG4250	0.000315262	0.695782	0.108	0.037	1	adult pericardial nephrocytes
FBgn0286567	gry	0.00123263	0.694313	0.129	0.055	1	adult pericardial nephrocytes
FBgn0030269	CDK2AP1	0.0656369	0.692564	0.118	0.072	1	adult pericardial nephrocytes
FBgn0020653	Trxr-1	0.067016	0.692111	0.172	0.118	1	adult pericardial nephrocytes
FBgn0015778	rin	0.306976	0.68367	0.398	0.401	1	adult pericardial nephrocytes
FBgn0261934	dikar	0.00998174	0.682704	0.366	0.268	1	adult pericardial nephrocytes
FBgn0023172	RhoGEF2	0.0836745	0.680489	0.419	0.366	1	adult pericardial nephrocytes
FBgn0262740	Evi5	0.159446	0.679622	0.376	0.338	1	adult pericardial nephrocytes
FBgn0032889	CG9331	0.0187031	0.678664	0.301	0.227	1	adult pericardial nephrocytes
FBgn0032600	BuGZ	0.0234965	0.67864	0.387	0.305	1	adult pericardial nephrocytes
FBgn0001224	Hsp23	0.0351926	0.676823	0.151	0.091	1	adult pericardial nephrocytes
FBgn0039209	REPTOR	0.769052	0.676533	0.527	0.608	1	adult pericardial nephrocytes
FBgn0267002	unc-104	0.00513024	0.673999	0.151	0.077	1	adult pericardial nephrocytes
FBgn0001218	Hsc70-3	0.0742681	0.672429	0.484	0.419	1	adult pericardial nephrocytes
FBgn0033194	Vps13	0.237207	0.671939	0.172	0.139	1	adult pericardial nephrocytes
FBgn0029824	CG3726	0.10679	0.671312	0.29	0.237	1	adult pericardial nephrocytes
FBgn0027538	beta4GalNAcTA	1.95321e-09	0.669737	0.129	0.027	3.43082e-05	adult pericardial nephrocytes
FBgn0265276	l(3)neo38	0.233235	0.666229	0.269	0.231	1	adult pericardial nephrocytes
FBgn0062413	Ctr1A	0.000222846	0.665725	0.237	0.119	1	adult pericardial nephrocytes
FBgn0003091	Pkc53E	0.0010699	0.665693	0.151	0.067	1	adult pericardial nephrocytes
FBgn0034913	Snap29	0.000108888	0.662744	0.108	0.035	1	adult pericardial nephrocytes
FBgn0000014	abd-A	2.24818e-06	0.655625	0.194	0.069	0.0394893	adult pericardial nephrocytes
FBgn0033062	Ars2	0.0327165	0.655144	0.441	0.389	1	adult pericardial nephrocytes
FBgn0001624	dlg1	0.0879752	0.64965	0.527	0.481	1	adult pericardial nephrocytes
FBgn0031090	Rab35	0.019602	0.648287	0.355	0.27	1	adult pericardial nephrocytes
FBgn0087008	e(y)3	0.240317	0.648284	0.226	0.189	1	adult pericardial nephrocytes
FBgn0086604	side-VIII	0.264868	0.647628	0.29	0.251	1	adult pericardial nephrocytes
FBgn0053558	mim	0.264856	0.642881	0.215	0.188	1	adult pericardial nephrocytes
FBgn0036373	Tgi	0.890356	0.64286	0.355	0.375	1	adult pericardial nephrocytes
FBgn0024986	CG3719	0.225585	0.640077	0.108	0.079	1	adult pericardial nephrocytes
FBgn0015791	Rab14	0.0228397	0.638775	0.237	0.162	1	adult pericardial nephrocytes
FBgn0034219	mthl4	0.000880027	0.638481	0.118	0.047	1	adult pericardial nephrocytes
FBgn0051195	CG31195	0.0243843	0.63705	0.108	0.056	1	adult pericardial nephrocytes
FBgn0260634	eIF4G2	0.0501444	0.634125	0.323	0.261	1	adult pericardial nephrocytes
FBgn0035424	Larp4B	0.54208	0.632807	0.516	0.559	1	adult pericardial nephrocytes
FBgn0264815	Pde1c	2.25544e-05	0.629635	0.387	0.218	0.396168	adult pericardial nephrocytes
FBgn0026375	RhoGAPp190	0.478738	0.629565	0.247	0.227	1	adult pericardial nephrocytes
FBgn0267824	PRAS40	0.85041	0.629448	0.344	0.353	1	adult pericardial nephrocytes
FBgn0037262	MED31	0.304413	0.628223	0.14	0.111	1	adult pericardial nephrocytes
FBgn0039581	Moca-cyp	0.00946431	0.625363	0.247	0.159	1	adult pericardial nephrocytes
FBgn0024814	Clc	0.0566851	0.624799	0.172	0.116	1	adult pericardial nephrocytes
FBgn0029766	CG15784	0.0178243	0.624638	0.14	0.076	1	adult pericardial nephrocytes
FBgn0032721	CG10602	3.66443e-05	0.624505	0.129	0.043	0.643658	adult pericardial nephrocytes
FBgn0028703	Nhe3	0.620085	0.622961	0.118	0.11	1	adult pericardial nephrocytes
FBgn0085437	CG34408	0.275371	0.622647	0.172	0.142	1	adult pericardial nephrocytes
FBgn0034400	CG15099	0.189664	0.621989	0.237	0.195	1	adult pericardial nephrocytes
FBgn0266673	Sec10	0.0134534	0.620979	0.118	0.06	1	adult pericardial nephrocytes
FBgn0053182	Kdm4B	0.763565	0.61837	0.312	0.319	1	adult pericardial nephrocytes
FBgn0032036	CG13384	0.000444587	0.618271	0.129	0.051	1	adult pericardial nephrocytes
FBgn0035060	Eps-15	3.15919e-05	0.617322	0.151	0.054	0.554912	adult pericardial nephrocytes
FBgn0036058	CG6707	0.282478	0.614504	0.14	0.112	1	adult pericardial nephrocytes
FBgn0011766	E2f1	0.419296	0.610812	0.462	0.476	1	adult pericardial nephrocytes
FBgn0030089	AP-1gamma	0.0648726	0.610442	0.333	0.273	1	adult pericardial nephrocytes
FBgn0260798	Gprk1	0.0535177	0.608813	0.516	0.708	1	adult pericardial nephrocytes
FBgn0039338	XNP	0.913629	0.608427	0.118	0.124	1	adult pericardial nephrocytes
FBgn0029903	pod1	0.468976	0.604182	0.172	0.155	1	adult pericardial nephrocytes
FBgn0263289	scrib	0.461385	0.599191	0.516	0.604	1	adult pericardial nephrocytes
FBgn0085442	NKAIN	0.300374	0.597961	0.215	0.187	1	adult pericardial nephrocytes
FBgn0003321	sbr	0.0323576	0.595196	0.484	0.419	1	adult pericardial nephrocytes
FBgn0085423	GramD1B	0.240428	0.592012	0.398	0.383	1	adult pericardial nephrocytes
FBgn0005632	faf	0.985446	0.591512	0.269	0.285	1	adult pericardial nephrocytes
FBgn0261550	CG42668	0.111	0.58946	0.43	0.397	1	adult pericardial nephrocytes
FBgn0261108	Atg13	0.0625471	0.586334	0.194	0.135	1	adult pericardial nephrocytes
FBgn0051777	CG31777	0.00151265	0.582917	0.108	0.043	1	adult pericardial nephrocytes
FBgn0022787	Hel89B	0.079475	0.582835	0.172	0.119	1	adult pericardial nephrocytes
FBgn0267698	Pak	0.147202	0.581696	0.237	0.193	1	adult pericardial nephrocytes
FBgn0027532	CG7139	0.112108	0.58018	0.258	0.204	1	adult pericardial nephrocytes
FBgn0266409	CG45049	0.210288	0.579115	0.237	0.196	1	adult pericardial nephrocytes
FBgn0003463	sog	0.328429	0.578177	0.323	0.298	1	adult pericardial nephrocytes
FBgn0086711	mol	0.0450886	0.575539	0.183	0.12	1	adult pericardial nephrocytes
FBgn0036518	RhoGAP71E	0.796655	0.575181	0.409	0.447	1	adult pericardial nephrocytes
FBgn0038659	EndoA	0.543997	0.574266	0.151	0.136	1	adult pericardial nephrocytes
FBgn0011648	Mad	0.497746	0.574004	0.29	0.289	1	adult pericardial nephrocytes
FBgn0033639	CG9003	0.145306	0.5718	0.344	0.307	1	adult pericardial nephrocytes
FBgn0038809	CG16953	0.0225488	0.571382	0.172	0.104	1	adult pericardial nephrocytes
FBgn0000629	E(z)	0.155083	0.56785	0.151	0.109	1	adult pericardial nephrocytes
FBgn0015754	Lis-1	0.040285	0.566394	0.258	0.19	1	adult pericardial nephrocytes
FBgn0051158	Efa6	0.347176	0.566061	0.301	0.281	1	adult pericardial nephrocytes
FBgn0001105	Gbeta13F	0.761026	0.565571	0.473	0.547	1	adult pericardial nephrocytes
FBgn0026323	Tak1	0.11443	0.564829	0.151	0.105	1	adult pericardial nephrocytes
FBgn0010774	Ref1	0.0294853	0.564681	0.312	0.225	1	adult pericardial nephrocytes
FBgn0035106	rno	0.110542	0.564023	0.269	0.211	1	adult pericardial nephrocytes
FBgn0036661	CG9705	0.000200025	0.563895	0.204	0.094	1	adult pericardial nephrocytes
FBgn0025836	RhoGAP1A	0.0758809	0.56388	0.301	0.239	1	adult pericardial nephrocytes
FBgn0264693	ens	0.165291	0.563409	0.419	0.395	1	adult pericardial nephrocytes
FBgn0267849	Syx7	0.284999	0.55907	0.129	0.101	1	adult pericardial nephrocytes
FBgn0035253	Srrm234	0.340656	0.558874	0.28	0.259	1	adult pericardial nephrocytes
FBgn0011785	BRWD3	0.440211	0.556679	0.108	0.091	1	adult pericardial nephrocytes
FBgn0040491	Buffy	0.0566227	0.555458	0.237	0.172	1	adult pericardial nephrocytes
FBgn0032305	CG6700	0.00233189	0.554643	0.57	0.462	1	adult pericardial nephrocytes
FBgn0034645	ND-B12	0.426134	0.553436	0.183	0.164	1	adult pericardial nephrocytes
FBgn0032120	CG33298	0.671195	0.551814	0.452	0.465	1	adult pericardial nephrocytes
FBgn0035001	Slik	0.373583	0.551252	0.333	0.323	1	adult pericardial nephrocytes
FBgn0015924	crq	0.12329	0.548864	0.226	0.174	1	adult pericardial nephrocytes
FBgn0267390	dop	0.101767	0.546776	0.204	0.152	1	adult pericardial nephrocytes
FBgn0286831	sov	0.502846	0.545859	0.29	0.288	1	adult pericardial nephrocytes
FBgn0010226	GstS1	0.0440665	0.543299	0.28	0.21	1	adult pericardial nephrocytes
FBgn0053158	CG33158	0.4074	0.54179	0.097	0.131	1	adult pericardial nephrocytes
FBgn0026056	Rlip	0.0502206	0.540714	0.118	0.07	1	adult pericardial nephrocytes
FBgn0028953	CG14478	0.149496	0.540375	0.462	0.438	1	adult pericardial nephrocytes
FBgn0031534	Snx1	2.64945e-05	0.534766	0.118	0.037	0.465375	adult pericardial nephrocytes
FBgn0011817	nmo	0.981634	0.534086	0.548	0.61	1	adult pericardial nephrocytes
FBgn0265082	Cdep	0.177752	0.53382	0.419	0.403	1	adult pericardial nephrocytes
FBgn0259224	CG42324	0.0101463	0.533344	0.355	0.258	1	adult pericardial nephrocytes
FBgn0262473	Tl	0.067698	0.528158	0.333	0.451	1	adult pericardial nephrocytes
FBgn0033926	Arc1	0.933425	0.527123	0.129	0.138	1	adult pericardial nephrocytes
FBgn0021800	Reph	0.263447	0.526385	0.204	0.165	1	adult pericardial nephrocytes
FBgn0002774	mle	0.536656	0.524523	0.204	0.188	1	adult pericardial nephrocytes
FBgn0037387	CG1213	0.176683	0.5217	0.151	0.111	1	adult pericardial nephrocytes
FBgn0043070	MESK2	0.0521906	0.520845	0.591	0.552	1	adult pericardial nephrocytes
FBgn0259978	vlc	0.334297	0.520758	0.118	0.095	1	adult pericardial nephrocytes
FBgn0082598	akirin	0.0890296	0.518693	0.323	0.261	1	adult pericardial nephrocytes
FBgn0030479	Rbp1-like	0.0967509	0.515312	0.57	0.533	1	adult pericardial nephrocytes
FBgn0024973	CG2701	0.00862871	0.514579	0.151	0.079	1	adult pericardial nephrocytes
FBgn0032859	Arpc2	0.225534	0.510986	0.129	0.096	1	adult pericardial nephrocytes
FBgn0284257	Ttd14	0.0332927	0.51072	0.419	0.338	1	adult pericardial nephrocytes
FBgn0033782	sug	0.918267	0.50898	0.247	0.255	1	adult pericardial nephrocytes
FBgn0036091	CG18628	0.0730806	0.507833	0.129	0.081	1	adult pericardial nephrocytes
FBgn0030812	wcy	0.469366	0.505295	0.323	0.306	1	adult pericardial nephrocytes
FBgn0262124	uex	0.220039	0.504987	0.548	0.692	1	adult pericardial nephrocytes
FBgn0259171	Pde9	0.158152	0.501685	0.333	0.435	1	adult pericardial nephrocytes
FBgn0086613	Ino80	0.157836	0.496491	0.118	0.083	1	adult pericardial nephrocytes
FBgn0004657	mys	0.624934	0.496315	0.344	0.34	1	adult pericardial nephrocytes
FBgn0261564	ReepA	0.158911	0.494231	0.151	0.108	1	adult pericardial nephrocytes
FBgn0262126	Sec24CD	0.498294	0.494174	0.14	0.122	1	adult pericardial nephrocytes
FBgn0051998	CG31998	0.453224	0.492673	0.247	0.23	1	adult pericardial nephrocytes
FBgn0000017	Abl	0.798248	0.490342	0.333	0.346	1	adult pericardial nephrocytes
FBgn0027587	CG7028	0.27388	0.49002	0.161	0.132	1	adult pericardial nephrocytes
FBgn0032938	CG8671	0.126571	0.489277	0.43	0.396	1	adult pericardial nephrocytes
FBgn0051224	CG31224	0.367087	0.489059	0.247	0.223	1	adult pericardial nephrocytes
FBgn0262123	l(2)41Ab	0.242216	0.487944	0.312	0.275	1	adult pericardial nephrocytes
FBgn0034742	CG4294	0.2658	0.486734	0.333	0.314	1	adult pericardial nephrocytes
FBgn0015949	hrg	0.264133	0.483254	0.194	0.16	1	adult pericardial nephrocytes
FBgn0033636	tou	0.310414	0.482303	0.28	0.374	1	adult pericardial nephrocytes
FBgn0040068	Vav	0.00722783	0.481974	0.151	0.078	1	adult pericardial nephrocytes
FBgn0027567	CG8108	0.00810932	0.479721	0.484	0.396	1	adult pericardial nephrocytes
FBgn0027655	htt	0.77283	0.47709	0.183	0.176	1	adult pericardial nephrocytes
FBgn0265297	pAbp	0.723104	0.476822	0.538	0.598	1	adult pericardial nephrocytes
FBgn0021979	l(2)k09913	0.250677	0.475515	0.247	0.211	1	adult pericardial nephrocytes
FBgn0002781	mod(mdg4)	0.0719113	0.475184	0.29	0.229	1	adult pericardial nephrocytes
FBgn0266464	Nsf2	0.309647	0.470792	0.151	0.124	1	adult pericardial nephrocytes
FBgn0027779	VhaSFD	0.202851	0.469532	0.247	0.201	1	adult pericardial nephrocytes
FBgn0043884	mask	0.827931	0.46931	0.344	0.395	1	adult pericardial nephrocytes
FBgn0031969	pes	0.900331	0.469113	0.194	0.205	1	adult pericardial nephrocytes
FBgn0037518	CG2641	0.0140729	0.469064	0.118	0.06	1	adult pericardial nephrocytes
FBgn0030869	Socs16D	0.374026	0.4664	0.237	0.214	1	adult pericardial nephrocytes
FBgn0037533	CD98hc	0.524246	0.466	0.129	0.16	1	adult pericardial nephrocytes
FBgn0032940	Mondo	0.902254	0.465958	0.323	0.321	1	adult pericardial nephrocytes
FBgn0260944	Rbp1	0.576193	0.464814	0.183	0.172	1	adult pericardial nephrocytes
FBgn0039261	Ythdf	0.665174	0.460672	0.183	0.182	1	adult pericardial nephrocytes
FBgn0029688	lva	0.407029	0.460501	0.161	0.138	1	adult pericardial nephrocytes
FBgn0010215	alpha-Cat	0.104197	0.458185	0.333	0.279	1	adult pericardial nephrocytes
FBgn0033212	LRR	0.756134	0.456334	0.226	0.228	1	adult pericardial nephrocytes
FBgn0034075	Asph	0.0832446	0.455887	0.108	0.065	1	adult pericardial nephrocytes
FBgn0025800	Smox	0.801879	0.455634	0.194	0.193	1	adult pericardial nephrocytes
FBgn0040236	c11.1	0.0657493	0.453238	0.129	0.08	1	adult pericardial nephrocytes
FBgn0034184	CG9646	0.671654	0.453087	0.108	0.101	1	adult pericardial nephrocytes
FBgn0003748	Treh	0.109729	0.452789	0.301	0.248	1	adult pericardial nephrocytes
FBgn0039776	PH4alphaEFB	0.463068	0.452428	0.118	0.099	1	adult pericardial nephrocytes
FBgn0001233	Hsp83	0.186768	0.450671	0.516	0.467	1	adult pericardial nephrocytes
FBgn0031896	CG4502	0.432115	0.450186	0.183	0.232	1	adult pericardial nephrocytes
FBgn0086707	ncm	0.64045	0.44996	0.14	0.13	1	adult pericardial nephrocytes
FBgn0039381	SppL	0.396392	0.448463	0.118	0.098	1	adult pericardial nephrocytes
FBgn0266918	CG32486	0.230494	0.448161	0.452	0.442	1	adult pericardial nephrocytes
FBgn0030850	stas	0.282001	0.445004	0.269	0.236	1	adult pericardial nephrocytes
FBgn0019968	Khc-73	0.702447	0.444338	0.204	0.237	1	adult pericardial nephrocytes
FBgn0031820	Daxx	0.46496	0.440434	0.129	0.108	1	adult pericardial nephrocytes
FBgn0036043	Ae2	0.295721	0.438783	0.237	0.198	1	adult pericardial nephrocytes
FBgn0027950	MBD-like	0.0290218	0.435702	0.14	0.081	1	adult pericardial nephrocytes
FBgn0032587	CG5953	0.691827	0.435564	0.29	0.324	1	adult pericardial nephrocytes
FBgn0032001	CG8360	0.0395788	0.433975	0.118	0.067	1	adult pericardial nephrocytes
FBgn0085430	CG34401	0.638668	0.432837	0.226	0.214	1	adult pericardial nephrocytes
FBgn0031170	ABCA	0.0951796	0.431966	0.151	0.102	1	adult pericardial nephrocytes
FBgn0051550	CG31550	0.355303	0.429683	0.151	0.124	1	adult pericardial nephrocytes
FBgn0035688	fmt	0.343963	0.429235	0.312	0.276	1	adult pericardial nephrocytes
FBgn0040070	Trx-2	0.583612	0.427797	0.237	0.232	1	adult pericardial nephrocytes
FBgn0264953	Piezo	0.9837	0.425264	0.183	0.197	1	adult pericardial nephrocytes
FBgn0035020	CG13585	0.0496343	0.424847	0.204	0.141	1	adult pericardial nephrocytes
FBgn0000273	Pka-C1	0.927371	0.422704	0.398	0.44	1	adult pericardial nephrocytes
FBgn0263110	CG43367	0.255368	0.422526	0.183	0.149	1	adult pericardial nephrocytes
FBgn0036668	Zcchc7	0.628222	0.420583	0.161	0.152	1	adult pericardial nephrocytes
FBgn0037313	CG1161	0.623079	0.420308	0.14	0.13	1	adult pericardial nephrocytes
FBgn0025693	ZnT41F	0.25999	0.419497	0.226	0.192	1	adult pericardial nephrocytes
FBgn0020762	Atet	0.0555732	0.419109	0.387	0.312	1	adult pericardial nephrocytes
FBgn0053144	CG33144	0.734974	0.418671	0.344	0.416	1	adult pericardial nephrocytes
FBgn0267795	Frl	0.9143	0.417912	0.409	0.457	1	adult pericardial nephrocytes
FBgn0036566	ClC-c	0.192191	0.415941	0.151	0.112	1	adult pericardial nephrocytes
FBgn0052479	Usp10	0.550812	0.414919	0.215	0.199	1	adult pericardial nephrocytes
FBgn0032172	CG5850	0.0634833	0.413871	0.118	0.071	1	adult pericardial nephrocytes
FBgn0040297	Nhe2	0.736175	0.413199	0.118	0.112	1	adult pericardial nephrocytes
FBgn0039955	CG41099	0.719513	0.413183	0.237	0.231	1	adult pericardial nephrocytes
FBgn0261710	nocte	0.867039	0.412895	0.29	0.295	1	adult pericardial nephrocytes
FBgn0267376	SelR	0.405501	0.405826	0.097	0.132	1	adult pericardial nephrocytes
FBgn0031319	CG4896	0.238726	0.405231	0.204	0.165	1	adult pericardial nephrocytes
FBgn0036821	CG3961	0.0817039	0.404984	0.269	0.205	1	adult pericardial nephrocytes
FBgn0267656	lncRNA:CR45994	0.0435338	0.403451	0.108	0.059	1	adult pericardial nephrocytes
FBgn0000546	EcR	0.0793976	0.403353	0.43	0.602	1	adult pericardial nephrocytes
FBgn0024804	Dbp80	0.743532	0.402274	0.656	0.798	1	adult pericardial nephrocytes
FBgn0004868	Gdi	0.0563991	0.402051	0.355	0.286	1	adult pericardial nephrocytes
FBgn0262734	eIF4H1	0.887914	0.401841	0.237	0.242	1	adult pericardial nephrocytes
FBgn0015795	Rab7	0.790345	0.401101	0.161	0.184	1	adult pericardial nephrocytes
FBgn0035975	PGRP-LA	0.018357	0.398777	0.151	0.084	1	adult pericardial nephrocytes
FBgn0262699	fzr	0.689865	0.397946	0.237	0.231	1	adult pericardial nephrocytes
FBgn0031897	CG13784	0.456264	0.397918	0.398	0.462	1	adult pericardial nephrocytes
FBgn0010772	Xe7	0.0258627	0.393109	0.548	0.525	1	adult pericardial nephrocytes
FBgn0039977	CG17454	0.78535	0.39108	0.194	0.219	1	adult pericardial nephrocytes
FBgn0036059	nudE	0.716788	0.391052	0.215	0.209	1	adult pericardial nephrocytes
FBgn0029911	CG14435	0.255768	0.39034	0.194	0.157	1	adult pericardial nephrocytes
FBgn0010350	Cds	0.411838	0.390211	0.129	0.104	1	adult pericardial nephrocytes
FBgn0039302	Nup358	0.374678	0.389886	0.172	0.144	1	adult pericardial nephrocytes
FBgn0003093	Pkc98E	0.741151	0.389652	0.323	0.346	1	adult pericardial nephrocytes
FBgn0025864	Crag	0.552414	0.388089	0.237	0.219	1	adult pericardial nephrocytes
FBgn0035444	CG12012	0.45788	0.388002	0.151	0.129	1	adult pericardial nephrocytes
FBgn0016797	fz2	0.19073	0.386112	0.28	0.381	1	adult pericardial nephrocytes
FBgn0046763	CG17278	0.76897	0.38501	0.108	0.103	1	adult pericardial nephrocytes
FBgn0040324	Ephrin	0.93933	0.380789	0.172	0.189	1	adult pericardial nephrocytes
FBgn0035983	CG4080	0.978162	0.377269	0.247	0.26	1	adult pericardial nephrocytes
FBgn0013765	cnn	0.926368	0.375872	0.172	0.175	1	adult pericardial nephrocytes
FBgn0261261	plx	0.112825	0.374933	0.129	0.085	1	adult pericardial nephrocytes
FBgn0023529	CG2918	0.399981	0.374308	0.172	0.146	1	adult pericardial nephrocytes
FBgn0040005	CG17883	0.837676	0.374096	0.183	0.201	1	adult pericardial nephrocytes
FBgn0264959	Src42A	0.955319	0.372013	0.333	0.361	1	adult pericardial nephrocytes
FBgn0035987	Cpsf5	0.932857	0.368945	0.129	0.131	1	adult pericardial nephrocytes
FBgn0261671	tweek	0.203287	0.367201	0.258	0.212	1	adult pericardial nephrocytes
FBgn0261403	sxc	0.0272566	0.365483	0.237	0.388	1	adult pericardial nephrocytes
FBgn0004861	ph-p	0.800175	0.364954	0.108	0.124	1	adult pericardial nephrocytes
FBgn0010247	Parp	0.206389	0.364482	0.645	0.809	1	adult pericardial nephrocytes
FBgn0038100	Paip2	0.319677	0.363451	0.29	0.256	1	adult pericardial nephrocytes
FBgn0040305	MTF-1	0.763628	0.359811	0.108	0.102	1	adult pericardial nephrocytes
FBgn0261954	east	0.332049	0.359615	0.419	0.418	1	adult pericardial nephrocytes
FBgn0030685	Graf	0.204411	0.355919	0.301	0.26	1	adult pericardial nephrocytes
FBgn0004638	drk	0.362951	0.353692	0.226	0.198	1	adult pericardial nephrocytes
FBgn0029507	Tsp42Ed	0.456186	0.352016	0.108	0.089	1	adult pericardial nephrocytes
FBgn0052767	CG32767	0.036732	0.351198	0.344	0.517	1	adult pericardial nephrocytes
FBgn0016756	Usp47	0.685907	0.350531	0.151	0.175	1	adult pericardial nephrocytes
FBgn0085468	ND-MWFE	0.500338	0.349434	0.086	0.112	1	adult pericardial nephrocytes
FBgn0035763	mrva	0.586361	0.348854	0.194	0.185	1	adult pericardial nephrocytes
FBgn0005649	Rox8	0.972431	0.347658	0.28	0.291	1	adult pericardial nephrocytes
FBgn0025633	CG13366	0.783204	0.346208	0.237	0.237	1	adult pericardial nephrocytes
FBgn0267791	HnRNP-K	0.925614	0.345755	0.301	0.32	1	adult pericardial nephrocytes
FBgn0004875	enc	0.444633	0.344815	0.204	0.181	1	adult pericardial nephrocytes
FBgn0259228	C3G	0.963129	0.343541	0.204	0.211	1	adult pericardial nephrocytes
FBgn0030052	CG12065	0.828023	0.340917	0.247	0.251	1	adult pericardial nephrocytes
FBgn0030973	CG7332	0.504984	0.340818	0.108	0.09	1	adult pericardial nephrocytes
FBgn0261238	Alh	0.373372	0.338712	0.151	0.193	1	adult pericardial nephrocytes
FBgn0029711	Usf	0.106579	0.336356	0.108	0.067	1	adult pericardial nephrocytes
FBgn0024329	Mekk1	0.210898	0.334839	0.118	0.084	1	adult pericardial nephrocytes
FBgn0010548	Aldh-III	0.395879	0.331953	0.43	0.415	1	adult pericardial nephrocytes
FBgn0039140	Miro	0.0661873	0.331596	0.151	0.096	1	adult pericardial nephrocytes
FBgn0020238	14-3-3epsilon	0.642435	0.330577	0.452	0.537	1	adult pericardial nephrocytes
FBgn0038243	CG8066	0.56617	0.33031	0.151	0.135	1	adult pericardial nephrocytes
FBgn0036144	GlcAT-P	0.13542	0.329966	0.398	0.324	1	adult pericardial nephrocytes
FBgn0262736	Vha16-1	0.528214	0.329449	0.677	0.692	1	adult pericardial nephrocytes
FBgn0085432	pan	0.301776	0.326407	0.581	0.587	1	adult pericardial nephrocytes
FBgn0037637	IscU	0.98146	0.326177	0.323	0.346	1	adult pericardial nephrocytes
FBgn0020381	Dredd	0.724336	0.32606	0.172	0.164	1	adult pericardial nephrocytes
FBgn0037279	CG1129	0.475677	0.324639	0.108	0.09	1	adult pericardial nephrocytes
FBgn0010341	Cdc42	0.0958827	0.323915	0.14	0.092	1	adult pericardial nephrocytes
FBgn0036824	CG3902	0.700524	0.323812	0.29	0.314	1	adult pericardial nephrocytes
FBgn0037760	FBXO11	0.321342	0.321568	0.108	0.147	1	adult pericardial nephrocytes
FBgn0005536	Mbs	0.737423	0.320608	0.355	0.36	1	adult pericardial nephrocytes
FBgn0035016	CG4612	0.813682	0.319153	0.118	0.115	1	adult pericardial nephrocytes
FBgn0026418	Hsc70Cb	0.299015	0.318792	0.28	0.348	1	adult pericardial nephrocytes
FBgn0036317	CG10948	0.505358	0.318664	0.118	0.101	1	adult pericardial nephrocytes
FBgn0026084	cib	0.236745	0.316844	0.118	0.085	1	adult pericardial nephrocytes
FBgn0034051	Mlf	0.651495	0.316278	0.118	0.108	1	adult pericardial nephrocytes
FBgn0027066	Eb1	0.677235	0.315534	0.204	0.197	1	adult pericardial nephrocytes
FBgn0263316	Mrp4	0.102814	0.315366	0.108	0.067	1	adult pericardial nephrocytes
FBgn0037659	Kdm2	0.794878	0.313294	0.118	0.113	1	adult pericardial nephrocytes
FBgn0016693	Past1	0.709934	0.312103	0.172	0.166	1	adult pericardial nephrocytes
FBgn0030268	Klp10A	0.794212	0.311385	0.118	0.113	1	adult pericardial nephrocytes
FBgn0028734	Fmr1	0.887793	0.309926	0.204	0.206	1	adult pericardial nephrocytes
FBgn0030208	PPP4R2r	0.859919	0.3099	0.108	0.107	1	adult pericardial nephrocytes
FBgn0016977	spen	0.547832	0.309887	0.817	0.918	1	adult pericardial nephrocytes
FBgn0035715	Ist1	0.368134	0.308773	0.086	0.123	1	adult pericardial nephrocytes
FBgn0040383	CG5254	0.367355	0.307203	0.108	0.084	1	adult pericardial nephrocytes
FBgn0038826	Syp	0.423329	0.305171	0.871	0.891	1	adult pericardial nephrocytes
FBgn0043362	bchs	0.103084	0.303857	0.118	0.075	1	adult pericardial nephrocytes
FBgn0038881	CG16791	0.736017	0.303712	0.409	0.459	1	adult pericardial nephrocytes
FBgn0035872	Cpsf6	0.32338	0.302122	0.097	0.14	1	adult pericardial nephrocytes
FBgn0003068	per	0.123173	0.301925	0.151	0.104	1	adult pericardial nephrocytes
FBgn0264490	Eip93F	0.000526889	0.301849	0.731	0.891	1	adult pericardial nephrocytes
FBgn0040056	CG17698	0.552188	0.300136	0.226	0.273	1	adult pericardial nephrocytes
FBgn0032723	ssp3	0.656357	0.299795	0.118	0.141	1	adult pericardial nephrocytes
FBgn0005585	Calr	0.552248	0.299614	0.409	0.401	1	adult pericardial nephrocytes
FBgn0010100	mAcon1	0.367969	0.29682	0.129	0.104	1	adult pericardial nephrocytes
FBgn0035876	Pex2	0.290017	0.295682	0.118	0.09	1	adult pericardial nephrocytes
FBgn0250791	alphaSnap	0.511678	0.293951	0.161	0.141	1	adult pericardial nephrocytes
FBgn0051324	CG31324	0.638102	0.293566	0.398	0.392	1	adult pericardial nephrocytes
FBgn0286071	AdamTS-A	0.788478	0.290369	0.237	0.224	1	adult pericardial nephrocytes
FBgn0031390	tho2	0.615347	0.289542	0.129	0.155	1	adult pericardial nephrocytes
FBgn0014863	Mlp84B	0.376358	0.288519	0.129	0.104	1	adult pericardial nephrocytes
FBgn0000114	bru1	0.3566	0.288261	0.376	0.45	1	adult pericardial nephrocytes
FBgn0037093	Cdk12	0.837267	0.286793	0.226	0.223	1	adult pericardial nephrocytes
FBgn0027601	pdgy	0.555533	0.286442	0.215	0.199	1	adult pericardial nephrocytes
FBgn0004397	Vinc	0.646775	0.285394	0.086	0.103	1	adult pericardial nephrocytes
FBgn0287187	mRpS5	0.594144	0.282372	0.194	0.178	1	adult pericardial nephrocytes
FBgn0010313	corto	0.07676	0.282326	0.495	0.649	1	adult pericardial nephrocytes
FBgn0030890	CG7536	0.661878	0.281204	0.086	0.103	1	adult pericardial nephrocytes
FBgn0035880	Culd	0.472298	0.280632	0.129	0.165	1	adult pericardial nephrocytes
FBgn0033153	Gadd45	0.720577	0.279861	0.14	0.131	1	adult pericardial nephrocytes
FBgn0263490	mld	0.848889	0.278372	0.344	0.372	1	adult pericardial nephrocytes
FBgn0039994	conu	0.256733	0.278109	0.505	0.594	1	adult pericardial nephrocytes
FBgn0029878	Pat1	0.936029	0.277546	0.204	0.21	1	adult pericardial nephrocytes
FBgn0022238	lolal	0.48843	0.277019	0.269	0.314	1	adult pericardial nephrocytes
FBgn0267350	Pi4KIIIalpha	0.627632	0.276445	0.118	0.106	1	adult pericardial nephrocytes
FBgn0085436	Not1	0.0677736	0.273909	0.473	0.608	1	adult pericardial nephrocytes
FBgn0020249	stck	0.804456	0.272609	0.29	0.294	1	adult pericardial nephrocytes
FBgn0263395	hppy	0.0662293	0.27235	0.323	0.457	1	adult pericardial nephrocytes
FBgn0260959	MCPH1	0.259486	0.271959	0.269	0.339	1	adult pericardial nephrocytes
FBgn0035046	ND-19	0.596026	0.270815	0.129	0.115	1	adult pericardial nephrocytes
FBgn0031814	retm	0.513699	0.267988	0.14	0.174	1	adult pericardial nephrocytes
FBgn0011725	twin	0.92732	0.267187	0.247	0.252	1	adult pericardial nephrocytes
FBgn0026577	CG8677	0.781963	0.264072	0.344	0.35	1	adult pericardial nephrocytes
FBgn0026189	prominin-like	0.502762	0.263437	0.097	0.123	1	adult pericardial nephrocytes
FBgn0010651	MFS14	0.0368596	0.262818	0.183	0.288	1	adult pericardial nephrocytes
FBgn0024806	DIP2	0.86318	0.262761	0.14	0.138	1	adult pericardial nephrocytes
FBgn0267330	KdelR	0.882916	0.25917	0.151	0.15	1	adult pericardial nephrocytes
FBgn0263603	Zn72D	0.264701	0.258795	0.151	0.117	1	adult pericardial nephrocytes
FBgn0039260	Smg6	0.663549	0.258084	0.086	0.104	1	adult pericardial nephrocytes
FBgn0029687	Vap33	0.158239	0.257973	0.215	0.3	1	adult pericardial nephrocytes
FBgn0260987	vtd	0.808284	0.257588	0.312	0.338	1	adult pericardial nephrocytes
FBgn0020386	Pdk1	0.505884	0.256855	0.355	0.352	1	adult pericardial nephrocytes
FBgn0035713	velo	0.94275	0.256629	0.14	0.142	1	adult pericardial nephrocytes
FBgn0263391	hts	0.719551	0.256175	0.387	0.391	1	adult pericardial nephrocytes
FBgn0013279	Hsp70Bc	0.998447	0.254487	0.097	0.1	1	adult pericardial nephrocytes
FBgn0016696	Pitslre	0.173923	0.25435	0.591	0.598	1	adult pericardial nephrocytes
FBgn0023076	Clk	0.208768	0.254328	0.344	0.295	1	adult pericardial nephrocytes
FBgn0050423	CG30423	0.846406	0.254217	0.118	0.114	1	adult pericardial nephrocytes
FBgn0033019	CG10395	0.0206418	0.254197	0.108	0.054	1	adult pericardial nephrocytes
FBgn0031904	CG5149	0.156122	0.250253	0.108	0.071	1	adult pericardial nephrocytes
