## Supplementary material for "A cell atlas of the fly kidney": These zip contain Supplementary Table 1-12.: Supplementary Table 4. GO terms for comparison bar-shape SCs and main segment SCs.xlsx

### Sheet: bar-shape
	ID	Description	GeneRatio	BgRatio	pvalue	p.adjust	qvalue	geneID	Count
GO:0060562	GO:0060562	epithelial tube morphogenesis	28/106	455/11246	7.82638e-16	6.41604e-13	4.29239e-13	dac/ed/how/arr/cv-2/tsh/svp/RhoGAP71E/Ptp10D/sbb/form3/sqa/sty/aos/raw/Egfr/mew/tok/sfl/hth/Pvf1/Pka-C1/Moe/Drak/pnt/scrib/Raf/Mkp3	28
GO:0035239	GO:0035239	tube morphogenesis	29/106	497/11246	8.74121e-16	6.41604e-13	4.29239e-13	dac/ed/how/arr/cv-2/tsh/svp/RhoGAP71E/Ptp10D/sbb/form3/klar/sqa/sty/aos/raw/Egfr/mew/tok/sfl/hth/Pvf1/Pka-C1/Moe/Drak/pnt/scrib/Raf/Mkp3	29
GO:0048569	GO:0048569	post-embryonic animal organ development	25/106	453/11246	4.32352e-13	2.11564e-10	1.41538e-10	dac/ed/how/arr/cv-2/tsh/ush/RhoGAP71E/sbb/klar/sqa/sty/aos/Egfr/mew/tok/sfl/hth/Pka-C1/Moe/Drak/pnt/scrib/Raf/Mkp3	25
GO:0007560	GO:0007560	imaginal disc morphogenesis	23/106	383/11246	7.61579e-13	2.236e-10	1.4959e-10	dac/ed/how/arr/cv-2/tsh/RhoGAP71E/sbb/sqa/sty/aos/Egfr/mew/tok/sfl/hth/Pka-C1/Moe/Drak/pnt/scrib/Raf/Mkp3	23
GO:0048563	GO:0048563	post-embryonic animal organ morphogenesis	23/106	383/11246	7.61579e-13	2.236e-10	1.4959e-10	dac/ed/how/arr/cv-2/tsh/RhoGAP71E/sbb/sqa/sty/aos/Egfr/mew/tok/sfl/hth/Pka-C1/Moe/Drak/pnt/scrib/Raf/Mkp3	23
GO:0048707	GO:0048707	instar larval or pupal morphogenesis	24/106	431/11246	1.14078e-12	2.7911e-10	1.86727e-10	dac/ed/how/arr/cv-2/tsh/IP3K2/RhoGAP71E/sbb/sqa/sty/aos/Egfr/mew/tok/sfl/hth/Pka-C1/Moe/Drak/pnt/scrib/Raf/Mkp3	24
GO:0035114	GO:0035114	imaginal disc-derived appendage morphogenesis	21/106	319/11246	1.50326e-12	3.11244e-10	2.08225e-10	dac/ed/how/arr/cv-2/tsh/RhoGAP71E/sbb/sty/aos/Egfr/mew/tok/sfl/hth/Pka-C1/Drak/pnt/scrib/Raf/Mkp3	21
GO:0035107	GO:0035107	appendage morphogenesis	21/106	321/11246	1.69615e-12	3.11244e-10	2.08225e-10	dac/ed/how/arr/cv-2/tsh/RhoGAP71E/sbb/sty/aos/Egfr/mew/tok/sfl/hth/Pka-C1/Drak/pnt/scrib/Raf/Mkp3	21
GO:0009886	GO:0009886	post-embryonic animal morphogenesis	24/106	445/11246	2.26638e-12	3.35445e-10	2.24415e-10	dac/ed/how/arr/cv-2/tsh/IP3K2/RhoGAP71E/sbb/sqa/sty/aos/Egfr/mew/tok/sfl/hth/Pka-C1/Moe/Drak/pnt/scrib/Raf/Mkp3	24
GO:0048737	GO:0048737	imaginal disc-derived appendage development	21/106	326/11246	2.28505e-12	3.35445e-10	2.24415e-10	dac/ed/how/arr/cv-2/tsh/RhoGAP71E/sbb/sty/aos/Egfr/mew/tok/sfl/hth/Pka-C1/Drak/pnt/scrib/Raf/Mkp3	21
GO:0048736	GO:0048736	appendage development	21/106	329/11246	2.72551e-12	3.63732e-10	2.4334e-10	dac/ed/how/arr/cv-2/tsh/RhoGAP71E/sbb/sty/aos/Egfr/mew/tok/sfl/hth/Pka-C1/Drak/pnt/scrib/Raf/Mkp3	21
GO:0007552	GO:0007552	metamorphosis	24/106	456/11246	3.81836e-12	4.65065e-10	3.11133e-10	dac/ed/how/arr/cv-2/tsh/IP3K2/RhoGAP71E/sbb/sqa/sty/aos/Egfr/mew/tok/sfl/hth/Pka-C1/Moe/Drak/pnt/scrib/Raf/Mkp3	24
GO:0003002	GO:0003002	regionalization	24/106	459/11246	4.39071e-12	4.65065e-10	3.11133e-10	dac/NetB/arr/cv-2/tsh/BicD/sbb/klar/sqa/sty/aos/nkd/Egfr/mew/sfl/loco/hth/apt/Pka-C1/Moe/pnt/scrib/Raf/Mkp3	24
GO:0007476	GO:0007476	imaginal disc-derived wing morphogenesis	19/106	265/11246	4.43523e-12	4.65065e-10	3.11133e-10	ed/how/arr/cv-2/tsh/sbb/sty/aos/Egfr/mew/tok/sfl/hth/Pka-C1/Drak/pnt/scrib/Raf/Mkp3	19
GO:0035120	GO:0035120	post-embryonic appendage morphogenesis	20/106	310/11246	7.94697e-12	7.77744e-10	5.20318e-10	ed/how/arr/cv-2/tsh/RhoGAP71E/sbb/sty/aos/Egfr/mew/tok/sfl/hth/Pka-C1/Drak/pnt/scrib/Raf/Mkp3	20
GO:0007472	GO:0007472	wing disc morphogenesis	19/106	277/11246	9.68149e-12	8.88277e-10	5.94265e-10	ed/how/arr/cv-2/tsh/sbb/sty/aos/Egfr/mew/tok/sfl/hth/Pka-C1/Drak/pnt/scrib/Raf/Mkp3	19
GO:0007389	GO:0007389	pattern specification process	24/106	497/11246	2.35561e-11	2.03414e-09	1.36086e-09	dac/NetB/arr/cv-2/tsh/BicD/sbb/klar/sqa/sty/aos/nkd/Egfr/mew/sfl/loco/hth/apt/Pka-C1/Moe/pnt/scrib/Raf/Mkp3	24
GO:0048749	GO:0048749	compound eye development	20/106	371/11246	2.03134e-10	1.64627e-08	1.10137e-08	dac/NetB/ed/tutl/arr/tsh/ush/svp/klar/sty/norpA/aos/a/Egfr/hth/Moe/pnt/Amph/scrib/Raf	20
GO:0035220	GO:0035220	wing disc development	20/106	372/11246	2.13073e-10	1.64627e-08	1.10137e-08	ed/how/Doc1/arr/cv-2/tsh/sbb/sty/aos/Egfr/mew/tok/sfl/hth/Pka-C1/Drak/pnt/scrib/Raf/Mkp3	20
GO:0061326	GO:0061326	renal tubule development	10/106	65/11246	4.18057e-10	2.92242e-08	1.95513e-08	Doc1/tsh/Doc2/svp/raw/Egfr/hth/Pvf1/pnt/scrib	10
GO:0072002	GO:0072002	Malpighian tubule development	10/106	65/11246	4.18057e-10	2.92242e-08	1.95513e-08	Doc1/tsh/Doc2/svp/raw/Egfr/hth/Pvf1/pnt/scrib	10
GO:0001654	GO:0001654	eye development	20/106	390/11246	4.90826e-10	3.00222e-08	2.00851e-08	dac/NetB/ed/tutl/arr/tsh/ush/svp/klar/sty/norpA/aos/a/Egfr/hth/Moe/pnt/Amph/scrib/Raf	20
GO:0048880	GO:0048880	sensory system development	20/106	390/11246	4.90826e-10	3.00222e-08	2.00851e-08	dac/NetB/ed/tutl/arr/tsh/ush/svp/klar/sty/norpA/aos/a/Egfr/hth/Moe/pnt/Amph/scrib/Raf	20
GO:0150063	GO:0150063	visual system development	20/106	390/11246	4.90826e-10	3.00222e-08	2.00851e-08	dac/NetB/ed/tutl/arr/tsh/ush/svp/klar/sty/norpA/aos/a/Egfr/hth/Moe/pnt/Amph/scrib/Raf	20
GO:0048598	GO:0048598	embryonic morphogenesis	16/106	238/11246	6.6407e-10	3.89942e-08	2.60875e-08	ed/tsh/ush/svp/RhoGAP71E/Btk29A/raw/Egfr/T48/sfl/sdt/Pvf1/pnt/scrib/Raf/chrb	16
GO:0072001	GO:0072001	renal system development	10/106	74/11246	1.56393e-09	8.83019e-08	5.90748e-08	Doc1/tsh/Doc2/svp/raw/Egfr/hth/Pvf1/pnt/scrib	10
GO:0001655	GO:0001655	urogenital system development	10/106	75/11246	1.79051e-09	9.73505e-08	6.51283e-08	Doc1/tsh/Doc2/svp/raw/Egfr/hth/Pvf1/pnt/scrib	10
GO:0001745	GO:0001745	compound eye morphogenesis	17/106	306/11246	3.4541e-09	1.81093e-07	1.21153e-07	dac/ed/tutl/arr/tsh/svp/klar/sty/norpA/aos/Egfr/hth/Moe/pnt/Amph/scrib/Raf	17
GO:0048592	GO:0048592	eye morphogenesis	17/106	316/11246	5.60906e-09	2.7447e-07	1.83623e-07	dac/ed/tutl/arr/tsh/svp/klar/sty/norpA/aos/Egfr/hth/Moe/pnt/Amph/scrib/Raf	17
GO:0090596	GO:0090596	sensory organ morphogenesis	17/106	316/11246	5.60906e-09	2.7447e-07	1.83623e-07	dac/ed/tutl/arr/tsh/svp/klar/sty/norpA/aos/Egfr/hth/Moe/pnt/Amph/scrib/Raf	17
GO:0046530	GO:0046530	photoreceptor cell differentiation	14/106	217/11246	1.43979e-08	6.70406e-07	4.48508e-07	dac/ed/tutl/svp/klar/sty/Egfr/hth/sdt/Moe/pnt/Amph/scrib/Raf	14
GO:0007423	GO:0007423	sensory organ development	20/106	475/11246	1.46138e-08	6.70406e-07	4.48508e-07	dac/NetB/ed/tutl/arr/tsh/ush/svp/klar/sty/norpA/aos/a/Egfr/hth/Moe/pnt/Amph/scrib/Raf	20
GO:0048732	GO:0048732	gland development	13/106	187/11246	2.0191e-08	8.98194e-07	6.009e-07	NetB/tsh/ush/IP3K2/Btk29A/sty/raw/Egfr/mew/hth/Pvf1/pnt/Raf	13
GO:0001751	GO:0001751	compound eye photoreceptor cell differentiation	13/106	190/11246	2.44277e-08	1.0547e-06	7.05605e-07	dac/ed/tutl/svp/klar/sty/Egfr/hth/Moe/pnt/Amph/scrib/Raf	13
GO:0001754	GO:0001754	eye photoreceptor cell differentiation	13/106	195/11246	3.32996e-08	1.39668e-06	9.34391e-07	dac/ed/tutl/svp/klar/sty/Egfr/hth/Moe/pnt/Amph/scrib/Raf	13
GO:0009880	GO:0009880	embryonic pattern specification	13/106	201/11246	4.77196e-08	1.9459e-06	1.30182e-06	arr/tsh/klar/nkd/Egfr/sfl/loco/hth/apt/Pka-C1/Moe/scrib/Raf	13
GO:0007424	GO:0007424	open tracheal system development	14/106	245/11246	6.66219e-08	2.64327e-06	1.76837e-06	ed/Ptp10D/Btk29A/form3/klar/sty/Egfr/mew/sfl/apt/Moe/pnt/Raf/Mkp3	14
GO:0048754	GO:0048754	branching morphogenesis of an epithelial tube	8/106	60/11246	8.13542e-08	2.9857e-06	1.99746e-06	ed/Ptp10D/form3/sty/Moe/pnt/Raf/Mkp3	8
GO:0060446	GO:0060446	branching involved in open tracheal system development	8/106	60/11246	8.13542e-08	2.9857e-06	1.99746e-06	ed/Ptp10D/form3/sty/Moe/pnt/Raf/Mkp3	8
GO:0061138	GO:0061138	morphogenesis of a branching epithelium	8/106	60/11246	8.13542e-08	2.9857e-06	1.99746e-06	ed/Ptp10D/form3/sty/Moe/pnt/Raf/Mkp3	8
GO:0001763	GO:0001763	morphogenesis of a branching structure	8/106	61/11246	9.29091e-08	3.3266e-06	2.22553e-06	ed/Ptp10D/form3/sty/Moe/pnt/Raf/Mkp3	8
GO:0060541	GO:0060541	respiratory system development	14/106	254/11246	1.04372e-07	3.64803e-06	2.44057e-06	ed/Ptp10D/Btk29A/form3/klar/sty/Egfr/mew/sfl/apt/Moe/pnt/Raf/Mkp3	14
GO:0007173	GO:0007173	epidermal growth factor receptor signaling pathway	8/106	65/11246	1.5437e-07	5.13151e-06	3.43303e-06	ed/Ptp10D/sty/aos/Egfr/pnt/Raf/Mkp3	8
GO:0038127	GO:0038127	ERBB signaling pathway	8/106	65/11246	1.5437e-07	5.13151e-06	3.43303e-06	ed/Ptp10D/sty/aos/Egfr/pnt/Raf/Mkp3	8
GO:0007350	GO:0007350	blastoderm segmentation	12/106	185/11246	1.57301e-07	5.13151e-06	3.43303e-06	arr/tsh/klar/nkd/Egfr/sfl/hth/apt/Pka-C1/Moe/scrib/Raf	12
GO:0045165	GO:0045165	cell fate commitment	15/106	324/11246	3.42661e-07	1.09353e-05	7.31585e-06	dac/ed/how/Doc1/Doc2/svp/BicD/nkd/Egfr/loco/hth/pnt/scrib/Raf/Klp98A	15
GO:0007163	GO:0007163	establishment or maintenance of cell polarity	12/106	200/11246	3.66726e-07	1.14543e-05	7.66306e-06	svp/BicD/sty/aos/Egfr/loco/sdt/Pka-C1/Moe/pnt/scrib/Raf	12
GO:0001708	GO:0001708	cell fate specification	9/106	103/11246	5.0097e-07	1.53213e-05	1.02501e-05	dac/ed/Doc1/Doc2/nkd/Egfr/hth/pnt/scrib	9
GO:0042461	GO:0042461	photoreceptor cell development	9/106	110/11246	8.7764e-07	2.62934e-05	1.75905e-05	dac/tutl/klar/sty/sdt/Moe/pnt/Amph/Raf	9
GO:0035223	GO:0035223	leg disc pattern formation	5/106	20/11246	9.37333e-07	2.75201e-05	1.84112e-05	dac/arr/tsh/Egfr/pnt	5
GO:0007474	GO:0007474	imaginal disc-derived wing vein specification	7/106	58/11246	1.09657e-06	3.15641e-05	2.11167e-05	cv-2/sty/aos/Egfr/sfl/Raf/Mkp3	7
GO:0008283	GO:0008283	cell population proliferation	14/106	311/11246	1.22124e-06	3.3413e-05	2.23536e-05	tsh/svp/Pkc53E/Egfr/cpo/loco/hth/Pvf1/Galphaf/Moe/pnt/scrib/Raf/Mkp3	14
GO:0035282	GO:0035282	segmentation	12/106	224/11246	1.22909e-06	3.3413e-05	2.23536e-05	arr/tsh/klar/nkd/Egfr/sfl/hth/apt/Pka-C1/Moe/scrib/Raf	12
GO:0042127	GO:0042127	regulation of cell population proliferation	12/106	224/11246	1.22909e-06	3.3413e-05	2.23536e-05	tsh/Pkc53E/Egfr/cpo/hth/Pvf1/Galphaf/Moe/pnt/scrib/Raf/Mkp3	12
GO:0001894	GO:0001894	tissue homeostasis	7/106	60/11246	1.38694e-06	3.70187e-05	2.47659e-05	ush/sqa/norpA/Egfr/mew/rdgA/Mkp3	7
GO:0008284	GO:0008284	positive regulation of cell population proliferation	8/106	87/11246	1.50635e-06	3.94878e-05	2.64177e-05	tsh/Egfr/hth/Pvf1/Galphaf/Moe/pnt/Raf	8
GO:0007431	GO:0007431	salivary gland development	9/106	123/11246	2.24758e-06	5.6887e-05	3.80579e-05	NetB/tsh/IP3K2/Btk29A/raw/Egfr/mew/hth/Pvf1	9
GO:0035272	GO:0035272	exocrine system development	9/106	123/11246	2.24758e-06	5.6887e-05	3.80579e-05	NetB/tsh/IP3K2/Btk29A/raw/Egfr/mew/hth/Pvf1	9
GO:0001742	GO:0001742	oenocyte differentiation	4/106	11/11246	2.33877e-06	5.81918e-05	3.89308e-05	how/Egfr/hth/pnt	4
GO:0048871	GO:0048871	multicellular organismal homeostasis	7/106	69/11246	3.61462e-06	8.84376e-05	5.91656e-05	ush/sqa/norpA/Egfr/mew/rdgA/Mkp3	7
GO:0001700	GO:0001700	embryonic development via the syncytial blastoderm	10/106	167/11246	3.72067e-06	8.95401e-05	5.99032e-05	ed/Doc1/tsh/ush/Btk29A/raw/Egfr/Pvf1/scrib/chrb	10
GO:0009954	GO:0009954	proximal/distal pattern formation	5/106	26/11246	3.80197e-06	9.00209e-05	6.02248e-05	dac/tsh/Egfr/hth/pnt	5
GO:0035218	GO:0035218	leg disc development	8/106	100/11246	4.33648e-06	0.000101047	6.76013e-05	dac/arr/tsh/RhoGAP71E/Egfr/hth/Drak/pnt	8
GO:0042330	GO:0042330	taxis	14/106	348/11246	4.56213e-06	0.000104644	7.00077e-05	dac/NetB/tutl/Ten-a/Lim3/svp/Ptp10D/sbb/norpA/yuri/mew/tok/Moe/rdgA	14
GO:0009792	GO:0009792	embryo development ending in birth or egg hatching	10/106	175/11246	5.65281e-06	0.000127665	8.54088e-05	ed/Doc1/tsh/ush/Btk29A/raw/Egfr/Pvf1/scrib/chrb	10
GO:0060284	GO:0060284	regulation of cell development	14/106	355/11246	5.73969e-06	0.000127665	8.54088e-05	NetB/ed/tutl/Prosap/klar/sty/norpA/aos/Egfr/hth/Pvf1/Pka-C1/pnt/Raf	14
GO:0001738	GO:0001738	morphogenesis of a polarized epithelium	8/106	106/11246	6.70799e-06	0.000144885	9.69294e-05	ed/svp/sty/aos/Egfr/sdt/pnt/scrib	8
GO:0016334	GO:0016334	establishment or maintenance of polarity of follicular epithelium	5/106	29/11246	6.71129e-06	0.000144885	9.69294e-05	sty/Egfr/loco/scrib/Raf	5
GO:0009798	GO:0009798	axis specification	10/106	179/11246	6.90937e-06	0.000145567	9.73855e-05	BicD/klar/sty/aos/Egfr/loco/Pka-C1/Moe/scrib/Raf	10
GO:0050673	GO:0050673	epithelial cell proliferation	4/106	14/11246	6.94119e-06	0.000145567	9.73855e-05	svp/Egfr/pnt/scrib	4
GO:0045596	GO:0045596	negative regulation of cell differentiation	8/106	108/11246	7.70944e-06	0.000159401	0.000106641	ed/ush/klar/sty/norpA/aos/Egfr/pnt	8
GO:0042059	GO:0042059	negative regulation of epidermal growth factor receptor signaling pathway	5/106	30/11246	7.99346e-06	0.000160355	0.000107279	ed/Ptp10D/sty/aos/Mkp3	5
GO:1901185	GO:1901185	negative regulation of ERBB signaling pathway	5/106	30/11246	7.99346e-06	0.000160355	0.000107279	ed/Ptp10D/sty/aos/Mkp3	5
GO:0030029	GO:0030029	actin filament-based process	13/106	316/11246	8.08329e-06	0.000160355	0.000107279	ed/how/Svil/CG10939/RhoGAP71E/CG32264/Btk29A/form3/mew/CG32982/loco/Pka-C1/Moe	13
GO:0008069	GO:0008069	dorsal/ventral axis specification, ovarian follicular epithelium	4/106	15/11246	9.39672e-06	0.000182719	0.000122241	sty/Egfr/loco/Raf	4
GO:0110111	GO:0110111	negative regulation of animal organ morphogenesis	5/106	31/11246	9.45956e-06	0.000182719	0.000122241	ed/tsh/sty/norpA/Egfr	5
GO:0045595	GO:0045595	regulation of cell differentiation	15/106	426/11246	1.02046e-05	0.00019455	0.000130156	NetB/ed/tutl/Prosap/ush/klar/sty/norpA/aos/Egfr/hth/Pvf1/Pka-C1/pnt/Raf	15
GO:0009953	GO:0009953	dorsal/ventral pattern formation	9/106	149/11246	1.08744e-05	0.000203137	0.0001359	tsh/BicD/sbb/sty/aos/Egfr/loco/pnt/Raf	9
GO:0009968	GO:0009968	negative regulation of signal transduction	13/106	325/11246	1.09318e-05	0.000203137	0.0001359	ed/Ptp10D/sty/aos/nkd/raw/Egfr/apt/Pka-C1/pnt/Raf/Mkp3/chrb	13
GO:0007167	GO:0007167	enzyme linked receptor protein signaling pathway	12/106	278/11246	1.14206e-05	0.000209569	0.000140203	ed/cv-2/Ptp10D/magu/sty/aos/Egfr/tok/Pvf1/pnt/Raf/Mkp3	12
GO:0042067	GO:0042067	establishment of ommatidial planar polarity	6/106	55/11246	1.21216e-05	0.000219685	0.000146971	svp/sty/aos/Egfr/pnt/scrib	6
GO:0007479	GO:0007479	leg disc proximal/distal pattern formation	4/106	16/11246	1.24383e-05	0.000220852	0.000147752	dac/tsh/Egfr/pnt	4
GO:0046552	GO:0046552	photoreceptor cell fate commitment	7/106	83/11246	1.24869e-05	0.000220852	0.000147752	dac/svp/Egfr/hth/pnt/scrib/Raf	7
GO:0030100	GO:0030100	regulation of endocytosis	6/106	58/11246	1.65416e-05	0.000289085	0.0001934	BicD/norpA/Pkc53E/sdt/Moe/scrib	6
GO:0051093	GO:0051093	negative regulation of developmental process	10/106	199/11246	1.74974e-05	0.00030219	0.000202168	ed/tsh/ush/klar/sty/norpA/aos/Egfr/pnt/scrib	10
GO:0042051	GO:0042051	compound eye photoreceptor development	7/106	89/11246	1.97862e-05	0.000337746	0.000225955	dac/tutl/klar/sty/Moe/Amph/Raf	7
GO:0007432	GO:0007432	salivary gland boundary specification	4/106	18/11246	2.06111e-05	0.000347782	0.000232669	NetB/tsh/mew/hth	4
GO:0042462	GO:0042462	eye photoreceptor cell development	7/106	92/11246	2.45822e-05	0.000407669	0.000272734	dac/tutl/klar/sty/Moe/Amph/Raf	7
GO:0010648	GO:0010648	negative regulation of cell communication	13/106	351/11246	2.47156e-05	0.000407669	0.000272734	ed/Ptp10D/sty/aos/nkd/raw/Egfr/apt/Pka-C1/pnt/Raf/Mkp3/chrb	13
GO:0023057	GO:0023057	negative regulation of signaling	13/106	352/11246	2.54638e-05	0.000415343	0.000277868	ed/Ptp10D/sty/aos/nkd/raw/Egfr/apt/Pka-C1/pnt/Raf/Mkp3/chrb	13
GO:0007449	GO:0007449	proximal/distal pattern formation, imaginal disc	4/106	19/11246	2.59185e-05	0.000416054	0.000278344	dac/tsh/Egfr/pnt	4
GO:0030036	GO:0030036	actin cytoskeleton organization	12/106	302/11246	2.60742e-05	0.000416054	0.000278344	ed/how/Svil/CG10939/CG32264/Btk29A/form3/mew/CG32982/loco/Pka-C1/Moe	12
GO:0035214	GO:0035214	eye-antennal disc development	6/106	64/11246	2.92719e-05	0.000462056	0.000309119	dac/tsh/sqa/aos/Egfr/pnt	6
GO:0001736	GO:0001736	establishment of planar polarity	7/106	96/11246	3.24308e-05	0.000501141	0.000335268	ed/svp/sty/aos/Egfr/pnt/scrib	7
GO:0007164	GO:0007164	establishment of tissue polarity	7/106	96/11246	3.24308e-05	0.000501141	0.000335268	ed/svp/sty/aos/Egfr/pnt/scrib	7
GO:0045807	GO:0045807	positive regulation of endocytosis	5/106	40/11246	3.42478e-05	0.000518308	0.000346752	BicD/norpA/Pkc53E/sdt/Moe	5
GO:0070372	GO:0070372	regulation of ERK1 and ERK2 cascade	5/106	40/11246	3.42478e-05	0.000518308	0.000346752	sty/aos/Egfr/Raf/Mkp3	5
GO:0048663	GO:0048663	neuron fate commitment	7/106	97/11246	3.46851e-05	0.000519568	0.000347596	dac/svp/Egfr/hth/pnt/scrib/Raf	7
GO:0042058	GO:0042058	regulation of epidermal growth factor receptor signaling pathway	5/106	41/11246	3.87139e-05	0.000568321	0.000380212	ed/Ptp10D/sty/aos/Mkp3	5
GO:1901184	GO:1901184	regulation of ERBB signaling pathway	5/106	41/11246	3.87139e-05	0.000568321	0.000380212	ed/Ptp10D/sty/aos/Mkp3	5
GO:0000165	GO:0000165	MAPK cascade	8/106	135/11246	3.93401e-05	0.000569209	0.000380806	Btk29A/sty/aos/raw/Egfr/Pvf1/Raf/Mkp3	8
GO:0071363	GO:0071363	cellular response to growth factor stimulus	7/106	99/11246	3.9581e-05	0.000569209	0.000380806	cv-2/Ptp10D/magu/sty/tok/pnt/Raf	7
GO:0006468	GO:0006468	protein phosphorylation	14/106	422/11246	3.99377e-05	0.000569209	0.000380806	Btk29A/sqa/sty/SNF4Agamma/aos/raw/Pkc53E/Egfr/CG8312/Pvf1/Pka-C1/Drak/Raf/Mkp3	14
GO:0070848	GO:0070848	response to growth factor	7/106	100/11246	4.22339e-05	0.000596147	0.000398828	cv-2/Ptp10D/magu/sty/tok/pnt/Raf	7
GO:0070371	GO:0070371	ERK1 and ERK2 cascade	5/106	42/11246	4.36182e-05	0.000605314	0.000404961	sty/aos/Egfr/Raf/Mkp3	5
GO:0023014	GO:0023014	signal transduction by protein phosphorylation	8/106	137/11246	4.3708e-05	0.000605314	0.000404961	Btk29A/sty/aos/raw/Egfr/Pvf1/Raf/Mkp3	8
GO:0022603	GO:0022603	regulation of anatomical structure morphogenesis	11/106	270/11246	4.60162e-05	0.000631325	0.000422362	NetB/ed/tutl/tsh/sty/norpA/raw/Egfr/hth/Moe/pnt	11
GO:0048546	GO:0048546	digestive tract morphogenesis	6/106	70/11246	4.89054e-05	0.000664752	0.000444725	svp/raw/Egfr/mew/Pvf1/pnt	6
GO:2000027	GO:2000027	regulation of animal organ morphogenesis	7/106	104/11246	5.43484e-05	0.000719047	0.000481049	ed/tsh/sty/norpA/Egfr/hth/pnt	7
GO:0048585	GO:0048585	negative regulation of response to stimulus	13/106	379/11246	5.47772e-05	0.000719047	0.000481049	ed/Ptp10D/sty/aos/nkd/raw/Egfr/apt/Pka-C1/pnt/Raf/Mkp3/chrb	13
GO:0007443	GO:0007443	Malpighian tubule morphogenesis	5/106	44/11246	5.48592e-05	0.000719047	0.000481049	svp/raw/Egfr/Pvf1/pnt	5
GO:0061333	GO:0061333	renal tubule morphogenesis	5/106	44/11246	5.48592e-05	0.000719047	0.000481049	svp/raw/Egfr/Pvf1/pnt	5
GO:0009950	GO:0009950	dorsal/ventral axis specification	6/106	72/11246	5.73959e-05	0.00074027	0.000495247	BicD/sty/aos/Egfr/loco/Raf	6
GO:0042387	GO:0042387	plasmatocyte differentiation	4/106	23/11246	5.75186e-05	0.00074027	0.000495247	ush/sty/pnt/Raf	4
GO:0051241	GO:0051241	negative regulation of multicellular organismal process	9/106	184/11246	5.79912e-05	0.00074027	0.000495247	ed/tsh/klar/sty/norpA/aos/Egfr/pnt/scrib	9
GO:0010721	GO:0010721	negative regulation of cell development	6/106	74/11246	6.7026e-05	0.000848226	0.000567471	ed/klar/sty/norpA/aos/Egfr	6
GO:0035168	GO:0035168	larval lymph gland hemocyte differentiation	4/106	24/11246	6.85235e-05	0.000859765	0.000575191	ush/sty/pnt/Raf	4
GO:0048565	GO:0048565	digestive tract development	7/106	109/11246	7.33539e-05	0.000904903	0.000605388	tsh/svp/raw/Egfr/mew/Pvf1/pnt	7
GO:0055123	GO:0055123	digestive system development	7/106	109/11246	7.33539e-05	0.000904903	0.000605388	tsh/svp/raw/Egfr/mew/Pvf1/pnt	7
GO:0007447	GO:0007447	imaginal disc pattern formation	7/106	110/11246	7.77387e-05	0.000951003	0.00063623	dac/arr/tsh/sbb/Egfr/Pka-C1/pnt	7
GO:0071310	GO:0071310	cellular response to organic substance	12/106	342/11246	8.70982e-05	0.0010567	0.000706939	cv-2/Ptp10D/magu/ETHR/sty/Drat/tok/Galphaf/Pka-C1/pnt/Raf/Mkp3	12
GO:0016333	GO:0016333	morphogenesis of follicular epithelium	5/106	49/11246	9.27939e-05	0.00111657	0.000746995	sty/Egfr/loco/scrib/Raf	5
GO:0045197	GO:0045197	establishment or maintenance of epithelial cell apical/basal polarity	4/106	26/11246	9.50198e-05	0.00113406	0.000758695	Egfr/sdt/Moe/scrib	4
GO:0071495	GO:0071495	cellular response to endogenous stimulus	10/106	245/11246	0.000102123	0.00119231	0.000797668	cv-2/Ptp10D/magu/ETHR/sty/tok/Galphaf/pnt/Raf/Mkp3	10
GO:0035215	GO:0035215	genital disc development	5/106	50/11246	0.000102337	0.00119231	0.000797668	dac/Btk29A/aos/Egfr/pnt	5
GO:0048619	GO:0048619	embryonic hindgut morphogenesis	5/106	50/11246	0.000102337	0.00119231	0.000797668	svp/raw/Egfr/Pvf1/pnt	5
GO:0007309	GO:0007309	oocyte axis specification	7/106	118/11246	0.000121111	0.00139993	0.000936568	BicD/klar/Egfr/loco/Pka-C1/Moe/scrib	7
GO:0007445	GO:0007445	determination of imaginal disc primordium	3/106	11/11246	0.00012712	0.00143097	0.000957329	Doc1/Egfr/pnt	3
GO:0061331	GO:0061331	epithelial cell proliferation involved in Malpighian tubule morphogenesis	3/106	11/11246	0.00012712	0.00143097	0.000957329	svp/Egfr/pnt	3
GO:2001013	GO:2001013	epithelial cell proliferation involved in renal tubule morphogenesis	3/106	11/11246	0.00012712	0.00143097	0.000957329	svp/Egfr/pnt	3
GO:0016331	GO:0016331	morphogenesis of embryonic epithelium	7/106	119/11246	0.000127695	0.00143097	0.000957329	ed/Btk29A/raw/Egfr/sdt/Pvf1/scrib	7
GO:0009719	GO:0009719	response to endogenous stimulus	10/106	253/11246	0.000133088	0.00148009	0.000990197	cv-2/Ptp10D/magu/ETHR/sty/tok/Galphaf/pnt/Raf/Mkp3	10
GO:0043408	GO:0043408	regulation of MAPK cascade	7/106	120/11246	0.000134567	0.0014853	0.000993676	sty/aos/raw/Egfr/Pvf1/Raf/Mkp3	7
GO:0016318	GO:0016318	ommatidial rotation	4/106	29/11246	0.000147712	0.00161822	0.0010826	sty/aos/Egfr/pnt	4
GO:0007308	GO:0007308	oocyte construction	7/106	122/11246	0.000149212	0.00162254	0.0010855	BicD/klar/Egfr/loco/Pka-C1/Moe/scrib	7
GO:0007267	GO:0007267	cell-cell signaling	14/106	480/11246	0.000158216	0.00170781	0.00114254	Ten-a/Ih/arr/Prosap/tsh/svp/BicD/Swim/nkd/Ace/cpo/sfl/apt/Pka-C1	14
GO:0007169	GO:0007169	transmembrane receptor protein tyrosine kinase signaling pathway	9/106	211/11246	0.000165372	0.00173703	0.00116209	ed/Ptp10D/sty/aos/Egfr/Pvf1/pnt/Raf/Mkp3	9
GO:0007414	GO:0007414	axonal defasciculation	3/106	12/11246	0.000168332	0.00173703	0.00116209	tutl/mew/tok	3
GO:0007464	GO:0007464	R3/R4 cell fate commitment	3/106	12/11246	0.000168332	0.00173703	0.00116209	svp/pnt/scrib	3
GO:0034453	GO:0034453	microtubule anchoring	3/106	12/11246	0.000168332	0.00173703	0.00116209	BicD/klar/Moe	3
GO:0035160	GO:0035160	maintenance of epithelial integrity, open tracheal system	3/106	12/11246	0.000168332	0.00173703	0.00116209	Egfr/mew/Mkp3	3
GO:0061327	GO:0061327	anterior Malpighian tubule development	3/106	12/11246	0.000168332	0.00173703	0.00116209	Doc1/Doc2/Pvf1	3
GO:0035051	GO:0035051	cardiocyte differentiation	4/106	30/11246	0.000169207	0.00173703	0.00116209	Doc1/Doc2/svp/pnt	4
GO:0001932	GO:0001932	regulation of protein phosphorylation	9/106	214/11246	0.000183897	0.00187473	0.00125421	sty/SNF4Agamma/aos/raw/Egfr/CG8312/Pvf1/Raf/Mkp3	9
GO:0098609	GO:0098609	cell-cell adhesion	7/106	127/11246	0.000191545	0.0019131	0.00127988	ed/tutl/Ten-a/CG17716/aos/mew/scrib	7
GO:0007442	GO:0007442	hindgut morphogenesis	5/106	57/11246	0.000191948	0.0019131	0.00127988	svp/raw/Egfr/Pvf1/pnt	5
GO:0061525	GO:0061525	hindgut development	5/106	57/11246	0.000191948	0.0019131	0.00127988	svp/raw/Egfr/Pvf1/pnt	5
GO:0009187	GO:0009187	cyclic nucleotide metabolic process	4/106	31/11246	0.000192873	0.0019131	0.00127988	Pde1c/Ac78C/Pde11/Pde9	4
GO:0042063	GO:0042063	gliogenesis	6/106	90/11246	0.000199474	0.00196529	0.0013148	NetB/how/svp/sty/loco/Pvf1	6
GO:0007482	GO:0007482	haltere development	3/106	13/11246	0.000217333	0.00212527	0.00142183	aos/Egfr/hth	3
GO:0007186	GO:0007186	G protein-coupled receptor signaling pathway	9/106	219/11246	0.000218608	0.00212527	0.00142183	Octalpha2R/Ac78C/Lkr/ETHR/norpA/loco/Galphaf/Pka-C1/rdgA	9
GO:0090287	GO:0090287	regulation of cellular response to growth factor stimulus	5/106	60/11246	0.000244832	0.00236456	0.00158191	cv-2/Ptp10D/magu/sty/tok	5
GO:0007411	GO:0007411	axon guidance	10/106	275/11246	0.000261833	0.00251223	0.00168071	dac/NetB/tutl/Ten-a/Lim3/Ptp10D/sbb/mew/tok/Moe	10
GO:0035216	GO:0035216	haltere disc development	3/106	14/11246	0.000274713	0.00252874	0.00169175	aos/Egfr/hth	3
GO:0090162	GO:0090162	establishment of epithelial cell polarity	3/106	14/11246	0.000274713	0.00252874	0.00169175	Egfr/sdt/scrib	3
GO:2001234	GO:2001234	negative regulation of apoptotic signaling pathway	3/106	14/11246	0.000274713	0.00252874	0.00169175	Egfr/pnt/Raf	3
GO:0008543	GO:0008543	fibroblast growth factor receptor signaling pathway	4/106	34/11246	0.00027817	0.00252874	0.00169175	Ptp10D/sty/pnt/Raf	4
GO:0035088	GO:0035088	establishment or maintenance of apical/basal cell polarity	4/106	34/11246	0.00027817	0.00252874	0.00169175	Egfr/sdt/Moe/scrib	4
GO:0044344	GO:0044344	cellular response to fibroblast growth factor stimulus	4/106	34/11246	0.00027817	0.00252874	0.00169175	Ptp10D/sty/pnt/Raf	4
GO:0061245	GO:0061245	establishment or maintenance of bipolar cell polarity	4/106	34/11246	0.00027817	0.00252874	0.00169175	Egfr/sdt/Moe/scrib	4
GO:0071774	GO:0071774	response to fibroblast growth factor	4/106	34/11246	0.00027817	0.00252874	0.00169175	Ptp10D/sty/pnt/Raf	4
GO:0048599	GO:0048599	oocyte development	7/106	135/11246	0.000279058	0.00252874	0.00169175	BicD/klar/Egfr/loco/Pka-C1/Moe/scrib	7
GO:1902531	GO:1902531	regulation of intracellular signal transduction	11/106	333/11246	0.000293804	0.00264604	0.00177023	ed/sqa/sty/aos/raw/Egfr/Pvf1/Pka-C1/Raf/Mkp3/chrb	11
GO:0097485	GO:0097485	neuron projection guidance	10/106	283/11246	0.000329237	0.00294707	0.00197162	dac/NetB/tutl/Ten-a/Lim3/Ptp10D/sbb/mew/tok/Moe	10
GO:0046058	GO:0046058	cAMP metabolic process	3/106	15/11246	0.000341042	0.00303424	0.00202993	Pde1c/Ac78C/Pde11	3
GO:0007507	GO:0007507	heart development	6/106	101/11246	0.00037351	0.00328331	0.00219656	Doc1/ush/Doc2/svp/apt/pnt	6
GO:0072359	GO:0072359	circulatory system development	6/106	101/11246	0.00037351	0.00328331	0.00219656	Doc1/ush/Doc2/svp/apt/pnt	6
GO:0051049	GO:0051049	regulation of transport	10/106	288/11246	0.000378315	0.00330575	0.00221158	Ih/Prosap/BicD/klar/norpA/Pkc53E/sdt/Pka-C1/Moe/scrib	10
GO:0006935	GO:0006935	chemotaxis	10/106	291/11246	0.00041059	0.00356655	0.00238605	dac/NetB/tutl/Ten-a/Lim3/Ptp10D/sbb/mew/tok/Moe	10
GO:0007391	GO:0007391	dorsal closure	6/106	103/11246	0.000415058	0.00357877	0.00239423	ed/Btk29A/raw/Egfr/Pvf1/scrib	6
GO:0048056	GO:0048056	R3/R4 cell differentiation	3/106	16/11246	0.000416874	0.00357877	0.00239423	svp/pnt/scrib	3
GO:0061564	GO:0061564	axon development	11/106	348/11246	0.000427343	0.00364732	0.00244009	dac/NetB/tutl/Ten-a/Lim3/Ptp10D/sbb/mew/tok/Pka-C1/Moe	11
GO:0007367	GO:0007367	segment polarity determination	4/106	38/11246	0.000430132	0.00364991	0.00244182	arr/nkd/Egfr/sfl	4
GO:0045664	GO:0045664	regulation of neuron differentiation	8/106	191/11246	0.000435864	0.003667	0.00245326	NetB/ed/tutl/Prosap/sty/hth/pnt/Raf	8
GO:0048863	GO:0048863	stem cell differentiation	6/106	104/11246	0.000437142	0.003667	0.00245326	svp/aos/nkd/Egfr/pnt/scrib	6
GO:0001933	GO:0001933	negative regulation of protein phosphorylation	5/106	68/11246	0.000440265	0.00367221	0.00245674	sty/aos/raw/CG8312/Mkp3	5
GO:0007455	GO:0007455	eye-antennal disc morphogenesis	4/106	39/11246	0.00047584	0.00390242	0.00261075	sqa/aos/Egfr/pnt	4
GO:0120192	GO:0120192	tight junction assembly	4/106	39/11246	0.00047584	0.00390242	0.00261075	CG44325/loco/sdt/scrib	4
GO:0120193	GO:0120193	tight junction organization	4/106	39/11246	0.00047584	0.00390242	0.00261075	CG44325/loco/sdt/scrib	4
GO:0046068	GO:0046068	cGMP metabolic process	3/106	17/11246	0.000502743	0.00406217	0.00271763	Pde1c/Pde11/Pde9	3
GO:0070373	GO:0070373	negative regulation of ERK1 and ERK2 cascade	3/106	17/11246	0.000502743	0.00406217	0.00271763	sty/aos/Mkp3	3
GO:0042326	GO:0042326	negative regulation of phosphorylation	5/106	70/11246	0.000503621	0.00406217	0.00271763	sty/aos/raw/CG8312/Mkp3	5
GO:0043549	GO:0043549	regulation of kinase activity	6/106	107/11246	0.000508941	0.00408265	0.00273133	sty/SNF4Agamma/aos/Egfr/Raf/Mkp3	6
GO:0043409	GO:0043409	negative regulation of MAPK cascade	4/106	40/11246	0.000524905	0.00418783	0.0028017	sty/aos/raw/Mkp3	4
GO:0000578	GO:0000578	embryonic axis specification	6/106	111/11246	0.000618598	0.00488227	0.00326628	klar/loco/Pka-C1/Moe/scrib/Raf	6
GO:0019932	GO:0019932	second-messenger-mediated signaling	6/106	111/11246	0.000618598	0.00488227	0.00326628	Ac78C/CanA-14F/norpA/Galphaf/Pde9/Pka-C1	6
GO:0008045	GO:0008045	motor neuron axon guidance	5/106	74/11246	0.000650653	0.0050857	0.00340238	NetB/Ten-a/Lim3/Ptp10D/tok	5
GO:0010647	GO:0010647	positive regulation of cell communication	12/106	426/11246	0.000654767	0.0050857	0.00340238	ed/cv-2/Prosap/BicD/Swim/magu/sqa/Egfr/tok/Pvf1/Pka-C1/Raf	12
GO:0023056	GO:0023056	positive regulation of signaling	12/106	426/11246	0.000654767	0.0050857	0.00340238	ed/cv-2/Prosap/BicD/Swim/magu/sqa/Egfr/tok/Pvf1/Pka-C1/Raf	12
GO:0042325	GO:0042325	regulation of phosphorylation	9/106	255/11246	0.00066571	0.00514348	0.00344104	sty/SNF4Agamma/aos/raw/Egfr/CG8312/Pvf1/Raf/Mkp3	9
GO:0009994	GO:0009994	oocyte differentiation	7/106	157/11246	0.000693585	0.00524869	0.00351142	BicD/klar/Egfr/loco/Pka-C1/Moe/scrib	7
GO:0007427	GO:0007427	epithelial cell migration, open tracheal system	4/106	43/11246	0.000693627	0.00524869	0.00351142	sfl/apt/pnt/Raf	4
GO:0010160	GO:0010160	formation of animal organ boundary	4/106	43/11246	0.000693627	0.00524869	0.00351142	NetB/tsh/mew/hth	4
GO:0042386	GO:0042386	hemocyte differentiation	4/106	43/11246	0.000693627	0.00524869	0.00351142	ush/sty/pnt/Raf	4
GO:0007390	GO:0007390	germ-band shortening	3/106	19/11246	0.000706654	0.00531984	0.00355902	ush/raw/Egfr	3
GO:0001752	GO:0001752	compound eye photoreceptor fate commitment	5/106	76/11246	0.000735208	0.0054786	0.00366524	svp/hth/pnt/scrib/Raf	5
GO:0042706	GO:0042706	eye photoreceptor cell fate commitment	5/106	76/11246	0.000735208	0.0054786	0.00366524	svp/hth/pnt/scrib/Raf	5
GO:0007155	GO:0007155	cell adhesion	8/106	210/11246	0.000814621	0.00603971	0.00404062	ed/tutl/how/Ten-a/CG17716/aos/mew/scrib	8
GO:0045570	GO:0045570	regulation of imaginal disc growth	4/106	45/11246	0.000825431	0.00606051	0.00405453	sbb/Egfr/sfl/scrib	4
GO:0030513	GO:0030513	positive regulation of BMP signaling pathway	3/106	20/11246	0.000825682	0.00606051	0.00405453	cv-2/magu/tok	3
GO:0009948	GO:0009948	anterior/posterior axis specification	6/106	118/11246	0.000853762	0.00623543	0.00417156	klar/aos/Pka-C1/Moe/scrib/Raf	6
GO:0043297	GO:0043297	apical junction assembly	4/106	46/11246	0.000897547	0.00649063	0.00434229	CG44325/loco/sdt/scrib	4
GO:0046777	GO:0046777	protein autophosphorylation	4/106	46/11246	0.000897547	0.00649063	0.00434229	Btk29A/sqa/Pvf1/Raf	4
GO:0016055	GO:0016055	Wnt signaling pathway	6/106	120/11246	0.000932195	0.00670815	0.00448781	arr/Prosap/tsh/Swim/nkd/sfl	6
GO:0035287	GO:0035287	head segmentation	3/106	21/11246	0.000956722	0.00675225	0.00451732	tsh/hth/apt	3
GO:0043647	GO:0043647	inositol phosphate metabolic process	3/106	21/11246	0.000956722	0.00675225	0.00451732	l(1)G0196/IP3K2/CG10082	3
GO:0046173	GO:0046173	polyol biosynthetic process	3/106	21/11246	0.000956722	0.00675225	0.00451732	l(1)G0196/IP3K2/CG10082	3
GO:0048260	GO:0048260	positive regulation of receptor-mediated endocytosis	3/106	21/11246	0.000956722	0.00675225	0.00451732	BicD/norpA/Pkc53E	3
GO:0007365	GO:0007365	periodic partitioning	4/106	47/11246	0.000973991	0.00684124	0.00457685	arr/nkd/Egfr/sfl	4
GO:0060249	GO:0060249	anatomical structure homeostasis	7/106	167/11246	0.000997952	0.00697616	0.00466711	ush/sqa/norpA/Egfr/mew/rdgA/Mkp3	7
GO:0022610	GO:0022610	biological adhesion	8/106	217/11246	0.00100764	0.00701051	0.0046901	ed/tutl/how/Ten-a/CG17716/aos/mew/scrib	8
GO:0050767	GO:0050767	regulation of neurogenesis	9/106	271/11246	0.00102532	0.00709987	0.00474988	NetB/ed/tutl/Prosap/sty/aos/hth/pnt/Raf	9
GO:0002164	GO:0002164	larval development	7/106	168/11246	0.00103339	0.00712218	0.0047648	ush/klar/sty/Moe/pnt/scrib/Raf	7
GO:0007417	GO:0007417	central nervous system development	9/106	274/11246	0.00110769	0.00759854	0.00508349	dac/Ten-a/Prosap/svp/Ptp10D/raw/loco/hth/apt	9
GO:0070887	GO:0070887	cellular response to chemical stimulus	12/106	454/11246	0.00113999	0.00776008	0.00519157	cv-2/Ptp10D/magu/ETHR/sty/Drat/tok/Galphaf/Pka-C1/pnt/Raf/Mkp3	12
GO:0051338	GO:0051338	regulation of transferase activity	6/106	125/11246	0.00115263	0.00776008	0.00519157	sty/SNF4Agamma/aos/Egfr/Raf/Mkp3	6
GO:1905114	GO:1905114	cell surface receptor signaling pathway involved in cell-cell signaling	6/106	125/11246	0.00115263	0.00776008	0.00519157	arr/Prosap/tsh/Swim/nkd/sfl	6
GO:0010563	GO:0010563	negative regulation of phosphorus metabolic process	5/106	84/11246	0.00115767	0.00776008	0.00519157	sty/aos/raw/CG8312/Mkp3	5
GO:0045936	GO:0045936	negative regulation of phosphate metabolic process	5/106	84/11246	0.00115767	0.00776008	0.00519157	sty/aos/raw/CG8312/Mkp3	5
GO:0009967	GO:0009967	positive regulation of signal transduction	11/106	395/11246	0.00121552	0.00807352	0.00540125	ed/cv-2/Prosap/Swim/magu/sqa/Egfr/tok/Pvf1/Pka-C1/Raf	11
GO:0007409	GO:0007409	axonogenesis	10/106	335/11246	0.00121594	0.00807352	0.00540125	dac/NetB/tutl/Ten-a/Lim3/Ptp10D/sbb/mew/tok/Moe	10
GO:0045859	GO:0045859	regulation of protein kinase activity	5/106	85/11246	0.00122093	0.00807352	0.00540125	sty/SNF4Agamma/aos/Raf/Mkp3	5
GO:0006469	GO:0006469	negative regulation of protein kinase activity	3/106	23/11246	0.00125663	0.00823543	0.00550958	sty/aos/Mkp3	3
GO:2001233	GO:2001233	regulation of apoptotic signaling pathway	3/106	23/11246	0.00125663	0.00823543	0.00550958	Egfr/pnt/Raf	3
GO:0009952	GO:0009952	anterior/posterior pattern specification	7/106	176/11246	0.001354	0.00880198	0.0058886	klar/sqa/aos/Pka-C1/Moe/scrib/Raf	7
GO:0030097	GO:0030097	hemopoiesis	5/106	87/11246	0.00135507	0.00880198	0.0058886	ush/sty/Pvf1/pnt/Raf	5
GO:0048469	GO:0048469	cell maturation	7/106	177/11246	0.001399	0.00904728	0.00605271	BicD/klar/Egfr/loco/Pka-C1/Moe/scrib	7
GO:0035166	GO:0035166	post-embryonic hemopoiesis	4/106	52/11246	0.00142603	0.0090645	0.00606423	ush/sty/pnt/Raf	4
GO:0035167	GO:0035167	larval lymph gland hemopoiesis	4/106	52/11246	0.00142603	0.0090645	0.00606423	ush/sty/pnt/Raf	4
GO:0048859	GO:0048859	formation of anatomical boundary	4/106	52/11246	0.00142603	0.0090645	0.00606423	NetB/tsh/mew/hth	4
GO:0033673	GO:0033673	negative regulation of kinase activity	3/106	24/11246	0.00142636	0.0090645	0.00606423	sty/aos/Mkp3	3
GO:0051493	GO:0051493	regulation of cytoskeleton organization	7/106	178/11246	0.00144517	0.00914441	0.00611769	ed/Svil/BicD/Btk29A/Cp110/Pka-C1/Moe	7
GO:0198738	GO:0198738	cell-cell signaling by wnt	6/106	131/11246	0.00146761	0.00924659	0.00618605	arr/Prosap/tsh/Swim/nkd/sfl	6
GO:0060627	GO:0060627	regulation of vesicle-mediated transport	6/106	132/11246	0.00152592	0.00944563	0.00631921	BicD/norpA/Pkc53E/sdt/Moe/scrib	6
GO:0007268	GO:0007268	chemical synaptic transmission	9/106	287/11246	0.00152898	0.00944563	0.00631921	Ten-a/Ih/Prosap/svp/BicD/Ace/cpo/apt/Pka-C1	9
GO:0098916	GO:0098916	anterograde trans-synaptic signaling	9/106	287/11246	0.00152898	0.00944563	0.00631921	Ten-a/Ih/Prosap/svp/BicD/Ace/cpo/apt/Pka-C1	9
GO:0008587	GO:0008587	imaginal disc-derived wing margin morphogenesis	4/106	53/11246	0.00153138	0.00944563	0.00631921	how/arr/mew/sfl	4
GO:0048645	GO:0048645	animal organ formation	4/106	53/11246	0.00153138	0.00944563	0.00631921	NetB/tsh/mew/hth	4
GO:0071695	GO:0071695	anatomical structure maturation	7/106	180/11246	0.00154107	0.00946564	0.0063326	BicD/klar/Egfr/loco/Pka-C1/Moe/scrib	7
GO:0099537	GO:0099537	trans-synaptic signaling	9/106	288/11246	0.0015661	0.0095793	0.00640864	Ten-a/Ih/Prosap/svp/BicD/Ace/cpo/apt/Pka-C1	9
GO:0010669	GO:0010669	epithelial structure maintenance	3/106	25/11246	0.00160982	0.00980589	0.00656023	Egfr/mew/Mkp3	3
GO:0035152	GO:0035152	regulation of tube architecture, open tracheal system	5/106	91/11246	0.00165562	0.0100432	0.00671897	klar/Egfr/mew/Moe/Mkp3	5
GO:0031175	GO:0031175	neuron projection development	12/106	475/11246	0.00167501	0.010119	0.00676969	dac/NetB/tutl/Ten-a/Prosap/Lim3/Ptp10D/sbb/mew/tok/Pka-C1/Moe	12
GO:0060322	GO:0060322	head development	6/106	135/11246	0.00171149	0.010297	0.00688879	dac/Ten-a/Prosap/tsh/hth/apt	6
GO:0007435	GO:0007435	salivary gland morphogenesis	5/106	92/11246	0.00173784	0.0103705	0.00693796	IP3K2/Btk29A/raw/mew/Pvf1	5
GO:0022612	GO:0022612	gland morphogenesis	5/106	92/11246	0.00173784	0.0103705	0.00693796	IP3K2/Btk29A/raw/mew/Pvf1	5
GO:0007446	GO:0007446	imaginal disc growth	4/106	55/11246	0.00175812	0.010449	0.00699051	sbb/Egfr/sfl/scrib	4
GO:0042659	GO:0042659	regulation of cell fate specification	3/106	26/11246	0.00180741	0.0105708	0.00707196	ed/hth/pnt	3
GO:0043405	GO:0043405	regulation of MAP kinase activity	3/106	26/11246	0.00180741	0.0105708	0.00707196	sty/Raf/Mkp3	3
GO:0048259	GO:0048259	regulation of receptor-mediated endocytosis	3/106	26/11246	0.00180741	0.0105708	0.00707196	BicD/norpA/Pkc53E	3
GO:0051348	GO:0051348	negative regulation of transferase activity	3/106	26/11246	0.00180741	0.0105708	0.00707196	sty/aos/Mkp3	3
GO:0031400	GO:0031400	negative regulation of protein modification process	5/106	93/11246	0.00182301	0.0106198	0.00710473	sty/aos/raw/CG8312/Mkp3	5
GO:0000904	GO:0000904	cell morphogenesis involved in differentiation	12/106	483/11246	0.00192701	0.0111813	0.00748036	dac/NetB/tutl/Ten-a/Prosap/Lim3/RhoGAP71E/Ptp10D/sbb/mew/tok/Moe	12
GO:0019220	GO:0019220	regulation of phosphate metabolic process	9/106	298/11246	0.00197873	0.0113468	0.00759111	sty/SNF4Agamma/aos/raw/Egfr/CG8312/Pvf1/Raf/Mkp3	9
GO:0051174	GO:0051174	regulation of phosphorus metabolic process	9/106	298/11246	0.00197873	0.0113468	0.00759111	sty/SNF4Agamma/aos/raw/Egfr/CG8312/Pvf1/Raf/Mkp3	9
GO:0099536	GO:0099536	synaptic signaling	9/106	298/11246	0.00197873	0.0113468	0.00759111	Ten-a/Ih/Prosap/svp/BicD/Ace/cpo/apt/Pka-C1	9
GO:0071900	GO:0071900	regulation of protein serine/threonine kinase activity	4/106	57/11246	0.00200717	0.0114464	0.00765772	sty/SNF4Agamma/Raf/Mkp3	4
GO:0008277	GO:0008277	regulation of G protein-coupled receptor signaling pathway	3/106	27/11246	0.00201949	0.0114464	0.00765772	norpA/loco/rdgA	3
GO:0072583	GO:0072583	clathrin-dependent endocytosis	3/106	27/11246	0.00201949	0.0114464	0.00765772	BicD/norpA/Pkc53E	3
GO:0001667	GO:0001667	ameboidal-type cell migration	7/106	190/11246	0.0020975	0.0118428	0.00792296	how/Egfr/sfl/apt/Pvf1/pnt/Raf	7
GO:0048589	GO:0048589	developmental growth	10/106	363/11246	0.00220472	0.0124005	0.00829605	Ten-a/arr/Prosap/sbb/rgn/Egfr/sfl/Pka-C1/scrib/Raf	10
GO:0016477	GO:0016477	cell migration	9/106	303/11246	0.00221544	0.0124132	0.00830457	NetB/how/Egfr/mew/sfl/apt/Pvf1/pnt/Raf	9
GO:0040007	GO:0040007	growth	11/106	428/11246	0.00229532	0.0128119	0.00857128	Ten-a/arr/Prosap/sbb/rgn/Egfr/sfl/Pka-C1/scrib/Raf/chrb	11
GO:0007043	GO:0007043	cell-cell junction assembly	4/106	60/11246	0.00242497	0.0134843	0.00902111	CG44325/loco/sdt/scrib	4
GO:0002520	GO:0002520	immune system development	5/106	101/11246	0.00261859	0.0144515	0.00966816	ush/sty/Pvf1/pnt/Raf	5
GO:0048534	GO:0048534	hematopoietic or lymphoid organ development	5/106	101/11246	0.00261859	0.0144515	0.00966816	ush/sty/Pvf1/pnt/Raf	5
GO:0010941	GO:0010941	regulation of cell death	8/106	253/11246	0.00265528	0.0145991	0.00976691	norpA/aos/Egfr/Pvf1/Pka-C1/Drak/pnt/Raf	8
GO:0048667	GO:0048667	cell morphogenesis involved in neuron differentiation	11/106	439/11246	0.00279369	0.0153028	0.0102377	dac/NetB/tutl/Ten-a/Prosap/Lim3/Ptp10D/sbb/mew/tok/Moe	11
GO:0008219	GO:0008219	cell death	10/106	376/11246	0.00284504	0.0155261	0.0103871	IP3K2/norpA/aos/Egfr/Pvf1/Pka-C1/Drak/pnt/Raf/chrb	10
GO:0007315	GO:0007315	pole plasm assembly	4/106	63/11246	0.00289905	0.0157623	0.0105451	klar/Pka-C1/Moe/scrib	4
GO:0048812	GO:0048812	neuron projection morphogenesis	11/106	442/11246	0.00294384	0.0159467	0.0106685	dac/NetB/tutl/Ten-a/Prosap/Lim3/Ptp10D/sbb/mew/tok/Moe	11
GO:0002376	GO:0002376	immune system process	11/106	443/11246	0.00299531	0.0161659	0.0108151	ush/Swim/sty/norpA/Pkc53E/cpo/Pvf1/Galphaf/pnt/Raf/Mkp3	11
GO:0046834	GO:0046834	lipid phosphorylation	3/106	31/11246	0.00301989	0.0161795	0.0108243	IP3K2/CG10082/rdgA	3
GO:0090100	GO:0090100	positive regulation of transmembrane receptor protein serine/threonine kinase signaling pathway	3/106	31/11246	0.00301989	0.0161795	0.0108243	cv-2/magu/tok	3
GO:0048858	GO:0048858	cell projection morphogenesis	11/106	444/11246	0.00304751	0.0162092	0.0108441	dac/NetB/tutl/Ten-a/Prosap/Lim3/Ptp10D/sbb/mew/tok/Moe	11
GO:0120039	GO:0120039	plasma membrane bounded cell projection morphogenesis	11/106	444/11246	0.00304751	0.0162092	0.0108441	dac/NetB/tutl/Ten-a/Prosap/Lim3/Ptp10D/sbb/mew/tok/Moe	11
GO:0046620	GO:0046620	regulation of organ growth	4/106	64/11246	0.00307021	0.016271	0.0108854	sbb/Egfr/sfl/scrib	4
GO:1905330	GO:1905330	regulation of morphogenesis of an epithelium	3/106	32/11246	0.00330965	0.0174769	0.0116922	ed/sty/pnt	3
GO:0071478	GO:0071478	cellular response to radiation	4/106	66/11246	0.00343298	0.0180631	0.0120844	Ih/norpA/Pvf1/rdgA	4
GO:0032990	GO:0032990	cell part morphogenesis	11/106	452/11246	0.00349214	0.0182155	0.0121863	dac/NetB/tutl/Ten-a/Prosap/Lim3/Ptp10D/sbb/mew/tok/Moe	11
GO:0007351	GO:0007351	tripartite regional subdivision	5/106	108/11246	0.00349916	0.0182155	0.0121863	klar/Pka-C1/Moe/scrib/Raf	5
GO:0008595	GO:0008595	anterior/posterior axis specification, embryo	5/106	108/11246	0.00349916	0.0182155	0.0121863	klar/Pka-C1/Moe/scrib/Raf	5
GO:0021700	GO:0021700	developmental maturation	7/106	209/11246	0.00357176	0.0184767	0.0123611	BicD/klar/Egfr/loco/Pka-C1/Moe/scrib	7
GO:0031399	GO:0031399	regulation of protein modification process	9/106	326/11246	0.00361157	0.0184767	0.0123611	sty/SNF4Agamma/aos/raw/Egfr/CG8312/Pvf1/Raf/Mkp3	9
GO:0031532	GO:0031532	actin cytoskeleton reorganization	3/106	33/11246	0.00361589	0.0184767	0.0123611	CG32264/CG32982/Pka-C1	3
GO:0035149	GO:0035149	lumen formation, open tracheal system	3/106	33/11246	0.00361589	0.0184767	0.0123611	klar/Egfr/Moe	3
GO:0019935	GO:0019935	cyclic-nucleotide-mediated signaling	4/106	67/11246	0.00362485	0.0184767	0.0123611	Ac78C/Galphaf/Pde9/Pka-C1	4
GO:0048542	GO:0048542	lymph gland development	4/106	67/11246	0.00362485	0.0184767	0.0123611	ush/sty/pnt/Raf	4
GO:0012501	GO:0012501	programmed cell death	9/106	327/11246	0.00368512	0.0187189	0.0125231	IP3K2/norpA/aos/Egfr/Pka-C1/Drak/pnt/Raf/chrb	9
GO:0006024	GO:0006024	glycosaminoglycan biosynthetic process	2/106	10/11246	0.00376976	0.0189521	0.0126791	CG43313/sfl	2
GO:0035225	GO:0035225	determination of genital disc primordium	2/106	10/11246	0.00376976	0.0189521	0.0126791	Egfr/pnt	2
GO:0048747	GO:0048747	muscle fiber development	2/106	10/11246	0.00376976	0.0189521	0.0126791	sty/pnt	2
GO:0021782	GO:0021782	glial cell development	3/106	34/11246	0.0039389	0.0197348	0.0132028	svp/sty/loco	3
GO:0061061	GO:0061061	muscle structure development	7/106	213/11246	0.00396366	0.019753	0.013215	ed/how/klar/sty/mew/hth/pnt	7
GO:0030855	GO:0030855	epithelial cell differentiation	10/106	394/11246	0.00396945	0.019753	0.013215	ed/tsh/RhoGAP71E/sty/Egfr/loco/apt/Pvf1/scrib/Raf	10
GO:0060341	GO:0060341	regulation of cellular localization	6/106	160/11246	0.00399884	0.0198321	0.0132678	Ih/BicD/klar/norpA/sdt/Pka-C1	6
GO:0007611	GO:0007611	learning or memory	6/106	161/11246	0.00412247	0.020308	0.0135862	arr/Ptp10D/Btk29A/Egfr/Pka-C1/scrib	6
GO:0050890	GO:0050890	cognition	6/106	161/11246	0.00412247	0.020308	0.0135862	arr/Ptp10D/Btk29A/Egfr/Pka-C1/scrib	6
GO:0007028	GO:0007028	cytoplasm organization	4/106	70/11246	0.00424395	0.0207102	0.0138553	klar/Pka-C1/Moe/scrib	4
GO:0045471	GO:0045471	response to ethanol	4/106	70/11246	0.00424395	0.0207102	0.0138553	Drat/Egfr/apt/Pka-C1	4
GO:0032956	GO:0032956	regulation of actin cytoskeleton organization	5/106	113/11246	0.00424644	0.0207102	0.0138553	ed/Svil/Btk29A/Pka-C1/Moe	5
GO:0008347	GO:0008347	glial cell migration	3/106	35/11246	0.00427894	0.0207996	0.0139151	NetB/how/Pvf1	3
GO:0008340	GO:0008340	determination of adult lifespan	6/106	163/11246	0.00437822	0.021212	0.014191	Ih/Btk29A/magu/Egfr/NLaz/pnt	6
GO:0008038	GO:0008038	neuron recognition	5/106	115/11246	0.00457504	0.0216849	0.0145074	NetB/tutl/Ten-a/mew/tok	5
GO:0032970	GO:0032970	regulation of actin filament-based process	5/106	115/11246	0.00457504	0.0216849	0.0145074	ed/Svil/Btk29A/Pka-C1/Moe	5
GO:0007380	GO:0007380	specification of segmental identity, head	2/106	11/11246	0.00457924	0.0216849	0.0145074	tsh/hth	2
GO:0008366	GO:0008366	axon ensheathment	2/106	11/11246	0.00457924	0.0216849	0.0145074	how/loco	2
GO:0043433	GO:0043433	negative regulation of DNA-binding transcription factor activity	2/106	11/11246	0.00457924	0.0216849	0.0145074	ush/pnt	2
GO:0071901	GO:0071901	negative regulation of protein serine/threonine kinase activity	2/106	11/11246	0.00457924	0.0216849	0.0145074	sty/Mkp3	2
GO:2000737	GO:2000737	negative regulation of stem cell differentiation	2/106	11/11246	0.00457924	0.0216849	0.0145074	aos/pnt	2
GO:0043067	GO:0043067	regulation of programmed cell death	7/106	219/11246	0.00461181	0.0217689	0.0145636	norpA/aos/Egfr/Pka-C1/Drak/pnt/Raf	7
GO:0019991	GO:0019991	septate junction assembly	3/106	36/11246	0.00463628	0.0218143	0.0145939	CG44325/loco/scrib	3
GO:0006897	GO:0006897	endocytosis	6/106	166/11246	0.00478359	0.022364	0.0149617	BicD/norpA/Pkc53E/sdt/Moe/scrib	6
GO:0010259	GO:0010259	multicellular organism aging	6/106	166/11246	0.00478359	0.022364	0.0149617	Ih/Btk29A/magu/Egfr/NLaz/pnt	6
GO:0002064	GO:0002064	epithelial cell development	9/106	341/11246	0.00484407	0.0225749	0.0151028	ed/RhoGAP71E/sty/Egfr/loco/apt/Pvf1/scrib/Raf	9
GO:0048010	GO:0048010	vascular endothelial growth factor receptor signaling pathway	3/106	37/11246	0.00501116	0.0232797	0.0155743	Ptp10D/Pvf1/Raf	3
GO:0010631	GO:0010631	epithelial cell migration	6/106	168/11246	0.00506879	0.0234731	0.0157037	Egfr/sfl/apt/Pvf1/pnt/Raf	6
GO:0008037	GO:0008037	cell recognition	5/106	118/11246	0.00510137	0.0234759	0.0157056	NetB/tutl/Ten-a/mew/tok	5
GO:0044092	GO:0044092	negative regulation of molecular function	5/106	118/11246	0.00510137	0.0234759	0.0157056	ush/sty/aos/pnt/Mkp3	5
GO:0090132	GO:0090132	epithelium migration	6/106	169/11246	0.00521599	0.0239284	0.0160083	Egfr/sfl/apt/Pvf1/pnt/Raf	6
GO:0008258	GO:0008258	head involution	3/106	38/11246	0.00540381	0.024295	0.0162536	tsh/Btk29A/chrb	3
GO:0035265	GO:0035265	organ growth	4/106	75/11246	0.00542799	0.024295	0.0162536	sbb/Egfr/sfl/scrib	4
GO:0002251	GO:0002251	organ or tissue specific immune response	2/106	12/11246	0.00546142	0.024295	0.0162536	norpA/Mkp3	2
GO:0002385	GO:0002385	mucosal immune response	2/106	12/11246	0.00546142	0.024295	0.0162536	norpA/Mkp3	2
GO:0007272	GO:0007272	ensheathment of neurons	2/106	12/11246	0.00546142	0.024295	0.0162536	how/loco	2
GO:0007318	GO:0007318	pole plasm protein localization	2/106	12/11246	0.00546142	0.024295	0.0162536	Moe/scrib	2
GO:0035153	GO:0035153	epithelial cell type specification, open tracheal system	2/106	12/11246	0.00546142	0.024295	0.0162536	ed/pnt	2
GO:0040036	GO:0040036	regulation of fibroblast growth factor receptor signaling pathway	2/106	12/11246	0.00546142	0.024295	0.0162536	Ptp10D/sty	2
GO:0061162	GO:0061162	establishment of monopolar cell polarity	2/106	12/11246	0.00546142	0.024295	0.0162536	Egfr/scrib	2
GO:0061339	GO:0061339	establishment or maintenance of monopolar cell polarity	2/106	12/11246	0.00546142	0.024295	0.0162536	Egfr/scrib	2
GO:0007568	GO:0007568	aging	6/106	172/11246	0.00567646	0.0251536	0.016828	Ih/Btk29A/magu/Egfr/NLaz/pnt	6
GO:1905879	GO:1905879	regulation of oogenesis	4/106	76/11246	0.0056887	0.0251536	0.016828	klar/Egfr/Pvf1/Pka-C1	4
GO:0071214	GO:0071214	cellular response to abiotic stimulus	4/106	77/11246	0.00595764	0.0261851	0.0175181	Ih/norpA/Pvf1/rdgA	4
GO:0104004	GO:0104004	cellular response to environmental stimulus	4/106	77/11246	0.00595764	0.0261851	0.0175181	Ih/norpA/Pvf1/rdgA	4
GO:0009628	GO:0009628	response to abiotic stimulus	10/106	419/11246	0.00608765	0.0266766	0.0178469	tutl/Ih/svp/norpA/yuri/Drat/loco/Pvf1/Pka-C1/rdgA	10
GO:0010001	GO:0010001	glial cell differentiation	3/106	40/11246	0.00624336	0.0272776	0.0182489	svp/sty/loco	3
GO:0048870	GO:0048870	cell motility	9/106	356/11246	0.00638276	0.0277789	0.0185843	NetB/how/Egfr/mew/sfl/apt/Pvf1/pnt/Raf	9
GO:0035309	GO:0035309	wing and notum subfield formation	2/106	13/11246	0.00641489	0.0277789	0.0185843	Egfr/Raf	2
GO:0042684	GO:0042684	cardioblast cell fate commitment	2/106	13/11246	0.00641489	0.0277789	0.0185843	svp/pnt	2
GO:0090130	GO:0090130	tissue migration	6/106	177/11246	0.00650909	0.0279894	0.0187251	Egfr/sfl/apt/Pvf1/pnt/Raf	6
GO:1902533	GO:1902533	positive regulation of intracellular signal transduction	6/106	177/11246	0.00650909	0.0279894	0.0187251	ed/sqa/Egfr/Pvf1/Pka-C1/Raf	6
GO:0007314	GO:0007314	oocyte anterior/posterior axis specification	4/106	79/11246	0.00652069	0.0279894	0.0187251	klar/Pka-C1/Moe/scrib	4
GO:0010453	GO:0010453	regulation of cell fate commitment	3/106	41/11246	0.00669067	0.0285521	0.0191016	ed/hth/pnt	3
GO:0035206	GO:0035206	regulation of hemocyte proliferation	3/106	41/11246	0.00669067	0.0285521	0.0191016	Pkc53E/cpo/Galphaf	3
GO:0045216	GO:0045216	cell-cell junction organization	4/106	80/11246	0.006815	0.0289983	0.0194002	CG44325/loco/sdt/scrib	4
GO:0051674	GO:0051674	localization of cell	9/106	361/11246	0.00697175	0.0295796	0.019789	NetB/how/Egfr/mew/sfl/apt/Pvf1/pnt/Raf	9
GO:0060548	GO:0060548	negative regulation of cell death	5/106	128/11246	0.00716583	0.0303154	0.0202813	norpA/Egfr/Pvf1/pnt/Raf	5
GO:0051240	GO:0051240	positive regulation of multicellular organismal process	8/106	299/11246	0.00721643	0.0304417	0.0203658	Ih/Prosap/tsh/Egfr/hth/Pvf1/pnt/Raf	8
GO:0008358	GO:0008358	maternal determination of anterior/posterior axis, embryo	4/106	82/11246	0.00742977	0.0311981	0.0208718	klar/Pka-C1/Moe/scrib	4
GO:0009996	GO:0009996	negative regulation of cell fate specification	2/106	14/11246	0.00743825	0.0311981	0.0208718	ed/pnt	2
GO:0003013	GO:0003013	circulatory system process	3/106	43/11246	0.00764132	0.0317775	0.0212594	how/Egfr/loco	3
GO:0003015	GO:0003015	heart process	3/106	43/11246	0.00764132	0.0317775	0.0212594	how/Egfr/loco	3
GO:0030510	GO:0030510	regulation of BMP signaling pathway	3/106	43/11246	0.00764132	0.0317775	0.0212594	cv-2/magu/tok	3
GO:0042391	GO:0042391	regulation of membrane potential	4/106	83/11246	0.00775042	0.0321402	0.0215021	Ih/SK/Prosap/Moe	4
GO:0051960	GO:0051960	regulation of nervous system development	9/106	369/11246	0.00800016	0.0330823	0.0221324	NetB/ed/tutl/Prosap/sty/aos/hth/pnt/Raf	9
GO:0007635	GO:0007635	chemosensory behavior	4/106	84/11246	0.00808006	0.0333189	0.0222906	Ih/Egfr/Pka-C1/scrib	4
GO:0001709	GO:0001709	cell fate determination	5/106	132/11246	0.00813492	0.0333991	0.0223443	how/svp/BicD/Egfr/Klp98A	5
GO:0035148	GO:0035148	tube formation	3/106	44/11246	0.00814501	0.0333991	0.0223443	klar/Egfr/Moe	3
GO:0051050	GO:0051050	positive regulation of transport	5/106	133/11246	0.00839074	0.0343109	0.0229543	BicD/norpA/Pkc53E/sdt/Moe	5
GO:0035171	GO:0035171	lamellocyte differentiation	2/106	15/11246	0.00853013	0.0345918	0.0231422	sty/Raf	2
GO:0044091	GO:0044091	membrane biogenesis	2/106	15/11246	0.00853013	0.0345918	0.0231422	Moe/Amph	2
GO:0046533	GO:0046533	negative regulation of photoreceptor cell differentiation	2/106	15/11246	0.00853013	0.0345918	0.0231422	ed/sty	2
GO:0046165	GO:0046165	alcohol biosynthetic process	3/106	45/11246	0.00866784	0.0348613	0.0233225	l(1)G0196/IP3K2/CG10082	3
GO:0046532	GO:0046532	regulation of photoreceptor cell differentiation	3/106	45/11246	0.00866784	0.0348613	0.0233225	ed/sty/Raf	3
GO:0051302	GO:0051302	regulation of cell division	3/106	45/11246	0.00866784	0.0348613	0.0233225	Egfr/Cp110/loco	3
GO:0030707	GO:0030707	ovarian follicle cell development	8/106	309/11246	0.00872186	0.0349828	0.0234038	ed/sty/Egfr/loco/apt/Pvf1/scrib/Raf	8
GO:0042981	GO:0042981	regulation of apoptotic process	6/106	189/11246	0.0088658	0.0354412	0.0237105	aos/Egfr/Pka-C1/Drak/pnt/Raf	6
GO:0002066	GO:0002066	columnar/cuboidal epithelial cell development	8/106	310/11246	0.00888445	0.0354412	0.0237105	ed/sty/Egfr/loco/apt/Pvf1/scrib/Raf	8
GO:0046488	GO:0046488	phosphatidylinositol metabolic process	4/106	87/11246	0.00912387	0.0362977	0.0242835	IP3K2/CG10082/norpA/rdgA	4
GO:0007369	GO:0007369	gastrulation	4/106	88/11246	0.00949043	0.0375524	0.0251229	RhoGAP71E/T48/sfl/Raf	4
GO:0007517	GO:0007517	muscle organ development	4/106	88/11246	0.00949043	0.0375524	0.0251229	ed/how/klar/mew	4
GO:0016059	GO:0016059	deactivation of rhodopsin mediated signaling	2/106	16/11246	0.00968916	0.0381332	0.0255115	norpA/rdgA	2
GO:0045494	GO:0045494	photoreceptor cell maintenance	2/106	16/11246	0.00968916	0.0381332	0.0255115	norpA/rdgA	2
GO:0019751	GO:0019751	polyol metabolic process	3/106	47/11246	0.00977149	0.0381504	0.025523	l(1)G0196/IP3K2/CG10082	3
GO:0035172	GO:0035172	hemocyte proliferation	3/106	47/11246	0.00977149	0.0381504	0.025523	Pkc53E/cpo/Galphaf	3
GO:0071482	GO:0071482	cellular response to light stimulus	3/106	47/11246	0.00977149	0.0381504	0.025523	Ih/norpA/rdgA	3
GO:0006023	GO:0006023	aminoglycan biosynthetic process	2/106	17/11246	0.010914	0.0419832	0.0280872	CG43313/sfl	2
GO:0022400	GO:0022400	regulation of rhodopsin mediated signaling pathway	2/106	17/11246	0.010914	0.0419832	0.0280872	norpA/rdgA	2
GO:0035249	GO:0035249	synaptic transmission, glutamatergic	2/106	17/11246	0.010914	0.0419832	0.0280872	Ih/Prosap	2
GO:0043052	GO:0043052	thermotaxis	2/106	17/11246	0.010914	0.0419832	0.0280872	norpA/rdgA	2
GO:0060911	GO:0060911	cardiac cell fate commitment	2/106	17/11246	0.010914	0.0419832	0.0280872	svp/pnt	2
GO:0008039	GO:0008039	synaptic target recognition	3/106	49/11246	0.0109534	0.0419832	0.0280872	NetB/tutl/Ten-a	3
GO:0019933	GO:0019933	cAMP-mediated signaling	3/106	49/11246	0.0109534	0.0419832	0.0280872	Ac78C/Galphaf/Pka-C1	3
GO:0006066	GO:0006066	alcohol metabolic process	4/106	92/11246	0.0110523	0.0422519	0.0282669	l(1)G0196/IP3K2/CG10082/Drat	4
GO:0002065	GO:0002065	columnar/cuboidal epithelial cell differentiation	8/106	325/11246	0.0116057	0.0442524	0.0296053	ed/sty/Egfr/loco/apt/Pvf1/scrib/Raf	8
GO:0006915	GO:0006915	apoptotic process	7/106	262/11246	0.0118512	0.0450715	0.0301533	aos/Egfr/Pka-C1/Drak/pnt/Raf/chrb	7
GO:0007475	GO:0007475	apposition of dorsal and ventral imaginal disc-derived wing surfaces	2/106	18/11246	0.0122034	0.0459348	0.0307308	how/mew	2
GO:0034333	GO:0034333	adherens junction assembly	2/106	18/11246	0.0122034	0.0459348	0.0307308	sdt/scrib	2
GO:0046668	GO:0046668	regulation of retinal cell programmed cell death	2/106	18/11246	0.0122034	0.0459348	0.0307308	norpA/Egfr	2
GO:0046669	GO:0046669	regulation of compound eye retinal cell programmed cell death	2/106	18/11246	0.0122034	0.0459348	0.0307308	norpA/Egfr	2
GO:0097190	GO:0097190	apoptotic signaling pathway	3/106	52/11246	0.012875	0.048339	0.0323392	Egfr/pnt/Raf	3
GO:0022604	GO:0022604	regulation of cell morphogenesis	5/106	148/11246	0.0129237	0.0483981	0.0323788	NetB/ed/tutl/raw/Moe	5
GO:0032269	GO:0032269	negative regulation of cellular protein metabolic process	6/106	206/11246	0.0131749	0.0492132	0.0329241	sty/aos/raw/CG8312/apt/Mkp3	6
GO:0051248	GO:0051248	negative regulation of protein metabolic process	6/106	207/11246	0.0134671	0.0495028	0.0331178	sty/aos/raw/CG8312/apt/Mkp3	6
GO:0090092	GO:0090092	regulation of transmembrane receptor protein serine/threonine kinase signaling pathway	3/106	53/11246	0.0135556	0.0495028	0.0331178	cv-2/magu/tok	3
GO:0000271	GO:0000271	polysaccharide biosynthetic process	2/106	19/11246	0.0135559	0.0495028	0.0331178	Gyg/sfl	2
GO:0001895	GO:0001895	retina homeostasis	2/106	19/11246	0.0135559	0.0495028	0.0331178	norpA/rdgA	2
GO:0007204	GO:0007204	positive regulation of cytosolic calcium ion concentration	2/106	19/11246	0.0135559	0.0495028	0.0331178	Lkr/norpA	2
GO:0008103	GO:0008103	oocyte microtubule cytoskeleton polarization	2/106	19/11246	0.0135559	0.0495028	0.0331178	BicD/Pka-C1	2
GO:0010454	GO:0010454	negative regulation of cell fate commitment	2/106	19/11246	0.0135559	0.0495028	0.0331178	ed/pnt	2
GO:0033692	GO:0033692	cellular polysaccharide biosynthetic process	2/106	19/11246	0.0135559	0.0495028	0.0331178	Gyg/sfl	2
GO:0042688	GO:0042688	crystal cell differentiation	2/106	19/11246	0.0135559	0.0495028	0.0331178	ush/pnt	2
GO:0007548	GO:0007548	sex differentiation	4/106	98/11246	0.0136913	0.0498729	0.0333654	dac/Btk29A/raw/Egfr	4

### Sheet: main_segment
	ID	Description	GeneRatio	BgRatio	pvalue	p.adjust	qvalue	geneID	Count
GO:0007389	GO:0007389	pattern specification process	22/117	497/11246	6.78266e-09	9.86198e-06	7.44664e-06	tsh/cv-2/fz2/apt/fng/AdamTS-B/sli/Notum/arr/tws/nkd/BicD/loco/tio/crb/Stat92E/spir/cno/Myo31DF/sqa/Pka-C1/flw	22
GO:0007267	GO:0007267	cell-cell signaling	21/117	480/11246	1.92904e-08	1.40241e-05	1.05894e-05	tsh/SecCl/Prosap/fz2/apt/Ten-a/Frq2/qvr/TkR99D/cv-c/Notum/wts/arr/Csk/tws/nkd/BicD/NFAT/Eip63E/Pka-C1/flw	21
GO:0003002	GO:0003002	regionalization	20/117	459/11246	4.70951e-08	2.28254e-05	1.72352e-05	tsh/cv-2/fz2/apt/fng/AdamTS-B/sli/Notum/arr/tws/nkd/BicD/loco/tio/crb/Stat92E/spir/sqa/Pka-C1/flw	20
GO:1905114	GO:1905114	cell surface receptor signaling pathway involved in cell-cell signaling	11/117	125/11246	6.58162e-08	2.39242e-05	1.80648e-05	tsh/Prosap/fz2/qvr/Notum/wts/arr/tws/nkd/Eip63E/flw	11
GO:0010648	GO:0010648	negative regulation of cell communication	17/117	351/11246	1.19868e-07	3.02608e-05	2.28495e-05	SecCl/apt/fng/ed/RapGAP1/qvr/AdamTS-B/TkR99D/chrb/cv-c/Notum/wts/nkd/crb/NFAT/Pka-C1/flw	17
GO:0023057	GO:0023057	negative regulation of signaling	17/117	352/11246	1.24873e-07	3.02608e-05	2.28495e-05	SecCl/apt/fng/ed/RapGAP1/qvr/AdamTS-B/TkR99D/chrb/cv-c/Notum/wts/nkd/crb/NFAT/Pka-C1/flw	17
GO:0035239	GO:0035239	tube morphogenesis	20/117	497/11246	1.7284e-07	3.59013e-05	2.71086e-05	RhoGEF64C/tsh/Pvf1/cv-2/wat/fz2/how/fng/ed/AdamTS-B/cv-c/arr/pyd/crb/Stat92E/Myo31DF/sqa/Pka-C1/Timp/flw	20
GO:0060562	GO:0060562	epithelial tube morphogenesis	19/117	455/11246	2.06869e-07	3.75985e-05	2.83901e-05	RhoGEF64C/tsh/Pvf1/cv-2/fz2/how/fng/ed/AdamTS-B/cv-c/arr/pyd/crb/Stat92E/Myo31DF/sqa/Pka-C1/Timp/flw	19
GO:0010647	GO:0010647	positive regulation of cell communication	18/117	426/11246	3.77974e-07	5.49574e-05	4.14975e-05	RhoGEF64C/Pvf1/Prosap/cv-2/fng/ed/cv-c/Notum/siz/Csk/tws/BicD/crb/Eip63E/cno/sqa/Pka-C1/flw	18
GO:0023056	GO:0023056	positive regulation of signaling	18/117	426/11246	3.77974e-07	5.49574e-05	4.14975e-05	RhoGEF64C/Pvf1/Prosap/cv-2/fng/ed/cv-c/Notum/siz/Csk/tws/BicD/crb/Eip63E/cno/sqa/Pka-C1/flw	18
GO:0016055	GO:0016055	Wnt signaling pathway	10/117	120/11246	4.47812e-07	5.91927e-05	4.46955e-05	tsh/Prosap/fz2/Notum/wts/arr/tws/nkd/Eip63E/flw	10
GO:0030036	GO:0030036	actin cytoskeleton organization	15/117	302/11246	5.1541e-07	6.24505e-05	4.71554e-05	CG10939/how/ed/CG32982/cv-c/gukh/Msp300/siz/rols/loco/crb/spir/Myo31DF/Pka-C1/flw	15
GO:0030029	GO:0030029	actin filament-based process	15/117	316/11246	9.1536e-07	9.25806e-05	6.99063e-05	CG10939/how/ed/CG32982/cv-c/gukh/Msp300/siz/rols/loco/crb/spir/Myo31DF/Pka-C1/flw	15
GO:0048569	GO:0048569	post-embryonic animal organ development	18/117	453/11246	9.26159e-07	9.25806e-05	6.99063e-05	RhoGEF64C/tsh/cv-2/fz2/how/fng/ed/ush/AdamTS-B/cv-c/Msp300/arr/Stat92E/Myo31DF/sqa/Pka-C1/Timp/flw	18
GO:0198738	GO:0198738	cell-cell signaling by wnt	10/117	131/11246	1.01125e-06	9.25806e-05	6.99063e-05	tsh/Prosap/fz2/Notum/wts/arr/tws/nkd/Eip63E/flw	10
GO:0007552	GO:0007552	metamorphosis	18/117	456/11246	1.01877e-06	9.25806e-05	6.99063e-05	RhoGEF64C/tsh/cv-2/fz2/how/fng/ed/AdamTS-B/cv-c/IP3K2/arr/Stat92E/Eip63E/Myo31DF/sqa/Pka-C1/Timp/flw	18
GO:0035220	GO:0035220	wing disc development	16/117	372/11246	1.42204e-06	0.000121626	9.1838e-05	tsh/cv-2/fz2/how/fng/ed/AdamTS-B/cv-c/Notum/arr/pyd/crb/Stat92E/Pka-C1/Timp/flw	16
GO:0007560	GO:0007560	imaginal disc morphogenesis	16/117	383/11246	2.08073e-06	0.000154514	0.000116671	RhoGEF64C/tsh/cv-2/fz2/how/fng/ed/AdamTS-B/cv-c/arr/Stat92E/Myo31DF/sqa/Pka-C1/Timp/flw	16
GO:0048563	GO:0048563	post-embryonic animal organ morphogenesis	16/117	383/11246	2.08073e-06	0.000154514	0.000116671	RhoGEF64C/tsh/cv-2/fz2/how/fng/ed/AdamTS-B/cv-c/arr/Stat92E/Myo31DF/sqa/Pka-C1/Timp/flw	16
GO:0048707	GO:0048707	instar larval or pupal morphogenesis	17/117	431/11246	2.12536e-06	0.000154514	0.000116671	RhoGEF64C/tsh/cv-2/fz2/how/fng/ed/AdamTS-B/cv-c/IP3K2/arr/Stat92E/Myo31DF/sqa/Pka-C1/Timp/flw	17
GO:0009967	GO:0009967	positive regulation of signal transduction	16/117	395/11246	3.10266e-06	0.000214822	0.000162209	RhoGEF64C/Pvf1/Prosap/cv-2/fng/ed/Notum/siz/Csk/tws/crb/Eip63E/cno/sqa/Pka-C1/flw	16
GO:0009886	GO:0009886	post-embryonic animal morphogenesis	17/117	445/11246	3.2762e-06	0.000216527	0.000163496	RhoGEF64C/tsh/cv-2/fz2/how/fng/ed/AdamTS-B/cv-c/IP3K2/arr/Stat92E/Myo31DF/sqa/Pka-C1/Timp/flw	17
GO:0050804	GO:0050804	modulation of chemical synaptic transmission	9/117	124/11246	5.46365e-06	0.000331006	0.000249938	Prosap/Frq2/qvr/TkR99D/cv-c/Csk/BicD/NFAT/Pka-C1	9
GO:0099177	GO:0099177	regulation of trans-synaptic signaling	9/117	124/11246	5.46365e-06	0.000331006	0.000249938	Prosap/Frq2/qvr/TkR99D/cv-c/Csk/BicD/NFAT/Pka-C1	9
GO:0007472	GO:0007472	wing disc morphogenesis	13/117	277/11246	5.82753e-06	0.000338929	0.000255921	tsh/cv-2/fz2/how/fng/ed/AdamTS-B/cv-c/arr/Stat92E/Pka-C1/Timp/flw	13
GO:0009968	GO:0009968	negative regulation of signal transduction	14/117	325/11246	6.71414e-06	0.000375475	0.000283516	apt/fng/ed/RapGAP1/qvr/AdamTS-B/chrb/cv-c/Notum/wts/nkd/crb/Pka-C1/flw	14
GO:0048585	GO:0048585	negative regulation of response to stimulus	15/117	379/11246	8.57468e-06	0.000454089	0.000342876	apt/fng/ed/RapGAP1/qvr/AdamTS-B/chrb/cv-c/Notum/wts/nkd/crb/Stat92E/Pka-C1/flw	15
GO:1902531	GO:1902531	regulation of intracellular signal transduction	14/117	333/11246	8.86407e-06	0.000454089	0.000342876	RhoGEF64C/Pvf1/ed/RapGAP1/chrb/cv-c/siz/Csk/crb/cno/Epac/sqa/Pka-C1/flw	14
GO:0001700	GO:0001700	embryonic development via the syncytial blastoderm	10/117	167/11246	9.05679e-06	0.000454089	0.000342876	tsh/Pvf1/ed/ush/chrb/cv-c/pyd/crb/Eip63E/cno	10
GO:0009792	GO:0009792	embryo development ending in birth or egg hatching	10/117	175/11246	1.36628e-05	0.000653214	0.000493233	tsh/Pvf1/ed/ush/chrb/cv-c/pyd/crb/Eip63E/cno	10
GO:0060070	GO:0060070	canonical Wnt signaling pathway	8/117	106/11246	1.39269e-05	0.000653214	0.000493233	fz2/Notum/wts/arr/tws/nkd/Eip63E/flw	8
GO:0048565	GO:0048565	digestive tract development	8/117	109/11246	1.70959e-05	0.000753256	0.000568773	tsh/Pvf1/fz2/sli/cv-c/crb/Stat92E/Myo31DF	8
GO:0055123	GO:0055123	digestive system development	8/117	109/11246	1.70959e-05	0.000753256	0.000568773	tsh/Pvf1/fz2/sli/cv-c/crb/Stat92E/Myo31DF	8
GO:0007476	GO:0007476	imaginal disc-derived wing morphogenesis	12/117	265/11246	1.94612e-05	0.000809215	0.000611026	tsh/cv-2/fz2/how/fng/ed/AdamTS-B/cv-c/arr/Pka-C1/Timp/flw	12
GO:0035120	GO:0035120	post-embryonic appendage morphogenesis	13/117	310/11246	1.9479e-05	0.000809215	0.000611026	RhoGEF64C/tsh/cv-2/fz2/how/fng/ed/AdamTS-B/cv-c/arr/Pka-C1/Timp/flw	13
GO:0035114	GO:0035114	imaginal disc-derived appendage morphogenesis	13/117	319/11246	2.63188e-05	0.00106299	0.000802647	RhoGEF64C/tsh/cv-2/fz2/how/fng/ed/AdamTS-B/cv-c/arr/Pka-C1/Timp/flw	13
GO:0035107	GO:0035107	appendage morphogenesis	13/117	321/11246	2.80974e-05	0.00108275	0.000817571	RhoGEF64C/tsh/cv-2/fz2/how/fng/ed/AdamTS-B/cv-c/arr/Pka-C1/Timp/flw	13
GO:0034332	GO:0034332	adherens junction organization	5/117	35/11246	2.82975e-05	0.00108275	0.000817571	kst/Csk/pyd/crb/sdt	5
GO:0034333	GO:0034333	adherens junction assembly	4/117	18/11246	3.04231e-05	0.00113423	0.000856445	kst/pyd/crb/sdt	4
GO:0048737	GO:0048737	imaginal disc-derived appendage development	13/117	326/11246	3.30122e-05	0.00119999	0.000906097	RhoGEF64C/tsh/cv-2/fz2/how/fng/ed/AdamTS-B/cv-c/arr/Pka-C1/Timp/flw	13
GO:0048736	GO:0048736	appendage development	13/117	329/11246	3.63089e-05	0.00126351	0.000954059	RhoGEF64C/tsh/cv-2/fz2/how/fng/ed/AdamTS-B/cv-c/arr/Pka-C1/Timp/flw	13
GO:0048598	GO:0048598	embryonic morphogenesis	11/117	238/11246	3.64976e-05	0.00126351	0.000954059	tsh/Pvf1/ed/ush/sli/chrb/cv-c/pyd/crb/sdt/cno	11
GO:0007268	GO:0007268	chemical synaptic transmission	12/117	287/11246	4.26669e-05	0.00140995	0.00106463	SecCl/Prosap/apt/Ten-a/Frq2/qvr/TkR99D/cv-c/Csk/BicD/NFAT/Pka-C1	12
GO:0098916	GO:0098916	anterograde trans-synaptic signaling	12/117	287/11246	4.26669e-05	0.00140995	0.00106463	SecCl/Prosap/apt/Ten-a/Frq2/qvr/TkR99D/cv-c/Csk/BicD/NFAT/Pka-C1	12
GO:0099537	GO:0099537	trans-synaptic signaling	12/117	288/11246	4.41358e-05	0.00142474	0.0010758	SecCl/Prosap/apt/Ten-a/Frq2/qvr/TkR99D/cv-c/Csk/BicD/NFAT/Pka-C1	12
GO:0009880	GO:0009880	embryonic pattern specification	10/117	201/11246	4.50744e-05	0.00142474	0.0010758	tsh/fz2/apt/arr/nkd/loco/tio/Stat92E/spir/Pka-C1	10
GO:0007424	GO:0007424	open tracheal system development	11/117	245/11246	4.75588e-05	0.00147129	0.00111095	RhoGEF64C/wat/apt/ed/sli/cv-c/wts/pyd/crb/Stat92E/Timp	11
GO:0061326	GO:0061326	renal tubule development	6/117	65/11246	5.5843e-05	0.00165706	0.00125122	tsh/Pvf1/cv-c/rols/tio/crb	6
GO:0072002	GO:0072002	Malpighian tubule development	6/117	65/11246	5.5843e-05	0.00165706	0.00125122	tsh/Pvf1/cv-c/rols/tio/crb	6
GO:0099536	GO:0099536	synaptic signaling	12/117	298/11246	6.14136e-05	0.00178591	0.00134851	SecCl/Prosap/apt/Ten-a/Frq2/qvr/TkR99D/cv-c/Csk/BicD/NFAT/Pka-C1	12
GO:0060541	GO:0060541	respiratory system development	11/117	254/11246	6.59327e-05	0.00187973	0.00141936	RhoGEF64C/wat/apt/ed/sli/cv-c/wts/pyd/crb/Stat92E/Timp	11
GO:0031644	GO:0031644	regulation of nervous system process	4/117	22/11246	7.04254e-05	0.0019692	0.00148692	SecCl/Prosap/qvr/TkR99D	4
GO:0048871	GO:0048871	multicellular organismal homeostasis	6/117	69/11246	7.83546e-05	0.00213729	0.00161384	ClC-a/ush/cv-c/Csk/crb/sqa	6
GO:0030111	GO:0030111	regulation of Wnt signaling pathway	7/117	100/11246	7.93768e-05	0.00213729	0.00161384	Prosap/Notum/wts/tws/nkd/Eip63E/flw	7
GO:0071805	GO:0071805	potassium ion transmembrane transport	5/117	46/11246	0.000109075	0.00288355	0.00217733	CG42594/qvr/Nha2/Ncc69/Nhe2	5
GO:0035282	GO:0035282	segmentation	10/117	224/11246	0.000111675	0.00289955	0.00218941	tsh/fz2/apt/fng/arr/nkd/tio/Stat92E/spir/Pka-C1	10
GO:0072001	GO:0072001	renal system development	6/117	74/11246	0.000116081	0.00296109	0.00223588	tsh/Pvf1/cv-c/rols/tio/crb	6
GO:0051051	GO:0051051	negative regulation of transport	5/117	47/11246	0.000121054	0.00303196	0.00228939	qvr/wts/pyd/NFAT/Pka-C1	5
GO:0051241	GO:0051241	negative regulation of multicellular organismal process	9/117	184/11246	0.000125037	0.00303196	0.00228939	tsh/SecCl/ed/qvr/AdamTS-B/wts/Csk/tws/crb	9
GO:0001655	GO:0001655	urogenital system development	6/117	75/11246	0.000125115	0.00303196	0.00228939	tsh/Pvf1/cv-c/rols/tio/crb	6
GO:0007350	GO:0007350	blastoderm segmentation	9/117	185/11246	0.000130298	0.00310579	0.00234514	tsh/fz2/apt/arr/nkd/tio/Stat92E/spir/Pka-C1	9
GO:0007447	GO:0007447	imaginal disc pattern formation	7/117	110/11246	0.000144877	0.0033976	0.00256548	tsh/fng/Notum/arr/tws/crb/Pka-C1	7
GO:0035332	GO:0035332	positive regulation of hippo signaling	4/117	27/11246	0.000162314	0.0037461	0.00282863	ed/Csk/crb/Pka-C1	4
GO:0045216	GO:0045216	cell-cell junction organization	6/117	80/11246	0.000179008	0.00406684	0.00307081	kst/Csk/pyd/loco/crb/sdt	6
GO:0051049	GO:0051049	regulation of transport	11/117	288/11246	0.000200499	0.004485	0.00338656	Prosap/Frq2/qvr/wts/pyd/BicD/crb/NFAT/sdt/Pka-C1/mgl	11
GO:0051093	GO:0051093	negative regulation of developmental process	9/117	199/11246	0.000225728	0.00497285	0.00375493	tsh/ed/ush/AdamTS-B/wts/Csk/tws/crb/Stat92E	9
GO:0007163	GO:0007163	establishment or maintenance of cell polarity	9/117	200/11246	0.000234328	0.00497688	0.00375797	cv-c/Csk/tws/BicD/loco/crb/sdt/cno/Pka-C1	9
GO:0006813	GO:0006813	potassium ion transport	5/117	54/11246	0.000235535	0.00497688	0.00375797	CG42594/qvr/Nha2/Ncc69/Nhe2	5
GO:0016331	GO:0016331	morphogenesis of embryonic epithelium	7/117	119/11246	0.000236179	0.00497688	0.00375797	Pvf1/ed/cv-c/pyd/crb/sdt/cno	7
GO:0042044	GO:0042044	fluid transport	4/117	31/11246	0.000281822	0.00585384	0.00442015	ClC-a/Drip/wat/crb	4
GO:0016477	GO:0016477	cell migration	11/117	303/11246	0.000310581	0.00636034	0.00480261	Pvf1/fz2/apt/how/sli/wts/Msp300/Csk/RhoU/rols/Stat92E	11
GO:0060828	GO:0060828	regulation of canonical Wnt signaling pathway	6/117	89/11246	0.000320889	0.00648017	0.00489308	Notum/wts/tws/nkd/Eip63E/flw	6
GO:0042063	GO:0042063	gliogenesis	6/117	90/11246	0.000340927	0.00679052	0.00512742	Pvf1/how/sli/wts/loco/cno	6
GO:0006820	GO:0006820	anion transport	9/117	212/11246	0.000360626	0.00708582	0.0053504	SecCl/ClC-a/CG7536/CG5002/Ncc69/out/CG8034/Indy/CG43693	9
GO:0001894	GO:0001894	tissue homeostasis	5/117	60/11246	0.000387086	0.0073094	0.00551922	ush/cv-c/Csk/crb/sqa	5
GO:0007043	GO:0007043	cell-cell junction assembly	5/117	60/11246	0.000387086	0.0073094	0.00551922	kst/pyd/loco/crb/sdt	5
GO:0015698	GO:0015698	inorganic anion transport	5/117	60/11246	0.000387086	0.0073094	0.00551922	SecCl/ClC-a/CG7536/CG5002/Ncc69	5
GO:0007186	GO:0007186	G protein-coupled receptor signaling pathway	9/117	219/11246	0.000457269	0.00852396	0.00643632	Octalpha2R/Lkr/Lgr1/Ac78C/TkR99D/Dh44-R2/loco/AstA-R2/Pka-C1	9
GO:0048749	GO:0048749	compound eye development	12/117	371/11246	0.000471251	0.00867341	0.00654916	tsh/fng/ed/ush/wts/arr/siz/pyd/tio/crb/Nhe2/cno	12
GO:1902533	GO:1902533	positive regulation of intracellular signal transduction	8/117	177/11246	0.000509964	0.00926859	0.00699858	RhoGEF64C/Pvf1/ed/siz/Csk/crb/sqa/Pka-C1	8
GO:0044057	GO:0044057	regulation of system process	5/117	64/11246	0.00052284	0.0093853	0.0070867	SecCl/Prosap/how/qvr/TkR99D	5
GO:0008258	GO:0008258	head involution	4/117	38/11246	0.000625099	0.0110841	0.00836943	tsh/chrb/cv-c/pyd	4
GO:0019935	GO:0019935	cyclic-nucleotide-mediated signaling	5/117	67/11246	0.000646073	0.011318	0.00854602	Lgr1/Ac78C/Pde9/CG31183/Pka-C1	5
GO:0007391	GO:0007391	dorsal closure	6/117	103/11246	0.000701844	0.0121215	0.0091528	Pvf1/ed/cv-c/pyd/crb/cno	6
GO:0048732	GO:0048732	gland development	8/117	187/11246	0.000732764	0.0121215	0.0091528	tsh/Pvf1/fz2/ush/sli/IP3K2/crb/Stat92E	8
GO:0001654	GO:0001654	eye development	12/117	390/11246	0.000733628	0.0121215	0.0091528	tsh/fng/ed/ush/wts/arr/siz/pyd/tio/crb/Nhe2/cno	12
GO:0048880	GO:0048880	sensory system development	12/117	390/11246	0.000733628	0.0121215	0.0091528	tsh/fng/ed/ush/wts/arr/siz/pyd/tio/crb/Nhe2/cno	12
GO:0150063	GO:0150063	visual system development	12/117	390/11246	0.000733628	0.0121215	0.0091528	tsh/fng/ed/ush/wts/arr/siz/pyd/tio/crb/Nhe2/cno	12
GO:0035329	GO:0035329	hippo signaling	5/117	70/11246	0.000789884	0.0128175	0.00967828	ed/wts/Csk/crb/Pka-C1	5
GO:0034331	GO:0034331	cell junction maintenance	3/117	18/11246	0.000799059	0.0128175	0.00967828	Ten-a/Csk/crb	3
GO:0030855	GO:0030855	epithelial cell differentiation	12/117	394/11246	0.000802193	0.0128175	0.00967828	tsh/Pvf1/apt/fng/ed/wts/rols/loco/tio/crb/Stat92E/spir	12
GO:0009953	GO:0009953	dorsal/ventral pattern formation	7/117	149/11246	0.000915555	0.0144697	0.0109259	tsh/fng/Notum/BicD/loco/crb/flw	7
GO:0034220	GO:0034220	ion transmembrane transport	11/117	348/11246	0.000986462	0.0154227	0.0116455	SecCl/Prosap/ClC-a/CG42594/qvr/Nha2/Ncc69/Vha100-5/Nhe2/Indy/CG43693	11
GO:0019932	GO:0019932	second-messenger-mediated signaling	6/117	111/11246	0.00103919	0.0160742	0.0121374	Lgr1/Ac78C/CanA-14F/Pde9/CG31183/Pka-C1	6
GO:0048870	GO:0048870	cell motility	11/117	356/11246	0.00118582	0.0181494	0.0137043	Pvf1/fz2/apt/how/sli/wts/Msp300/Csk/RhoU/rols/Stat92E	11
GO:0035287	GO:0035287	head segmentation	3/117	21/11246	0.00127311	0.0184892	0.0139609	tsh/apt/tio	3
GO:0043647	GO:0043647	inositol phosphate metabolic process	3/117	21/11246	0.00127311	0.0184892	0.0139609	l(1)G0196/CG10082/IP3K2	3
GO:0046173	GO:0046173	polyol biosynthetic process	3/117	21/11246	0.00127311	0.0184892	0.0139609	l(1)G0196/CG10082/IP3K2	3
GO:0050805	GO:0050805	negative regulation of synaptic transmission	3/117	21/11246	0.00127311	0.0184892	0.0139609	qvr/TkR99D/NFAT	3
GO:0050806	GO:0050806	positive regulation of synaptic transmission	3/117	21/11246	0.00127311	0.0184892	0.0139609	Prosap/cv-c/BicD	3
GO:0043297	GO:0043297	apical junction assembly	4/117	46/11246	0.00129636	0.0184892	0.0139609	kst/loco/crb/sdt	4
GO:0007423	GO:0007423	sensory organ development	13/117	475/11246	0.00129704	0.0184892	0.0139609	tsh/fng/ed/ush/wts/arr/siz/tws/pyd/tio/crb/Nhe2/cno	13
GO:0001745	GO:0001745	compound eye morphogenesis	10/117	306/11246	0.00131104	0.0185073	0.0139746	tsh/fng/ed/wts/arr/siz/pyd/crb/Nhe2/cno	10
GO:0051674	GO:0051674	localization of cell	11/117	361/11246	0.00132653	0.0185171	0.013982	Pvf1/fz2/apt/how/sli/wts/Msp300/Csk/RhoU/rols/Stat92E	11
GO:0051656	GO:0051656	establishment of organelle localization	7/117	159/11246	0.00133721	0.0185171	0.013982	cv-c/Msp300/BicD/spir/cno/Myo31DF/flw	7
GO:0060341	GO:0060341	regulation of cellular localization	7/117	160/11246	0.00138655	0.0190193	0.0143612	Frq2/wts/BicD/crb/NFAT/sdt/Pka-C1	7
GO:1902476	GO:1902476	chloride transmembrane transport	3/117	22/11246	0.00146301	0.0198805	0.0150115	SecCl/ClC-a/Ncc69	3
GO:0008283	GO:0008283	cell population proliferation	10/117	311/11246	0.00147991	0.019924	0.0150443	tsh/Pvf1/fz2/wts/Csk/tws/loco/crb/Stat92E/cno	10
GO:0045880	GO:0045880	positive regulation of smoothened signaling pathway	4/117	48/11246	0.0015213	0.0202933	0.0153232	Notum/tws/cno/Pka-C1	4
GO:0048592	GO:0048592	eye morphogenesis	10/117	316/11246	0.0016661	0.0214854	0.0162233	tsh/fng/ed/wts/arr/siz/pyd/crb/Nhe2/cno	10
GO:0090596	GO:0090596	sensory organ morphogenesis	10/117	316/11246	0.0016661	0.0214854	0.0162233	tsh/fng/ed/wts/arr/siz/pyd/crb/Nhe2/cno	10
GO:0003014	GO:0003014	renal system process	3/117	23/11246	0.00166977	0.0214854	0.0162233	ClC-a/Drip/Nha2	3
GO:0046621	GO:0046621	negative regulation of organ growth	3/117	23/11246	0.00166977	0.0214854	0.0162233	wts/Csk/crb	3
GO:0007431	GO:0007431	salivary gland development	6/117	123/11246	0.00176355	0.0222974	0.0168365	tsh/Pvf1/fz2/sli/IP3K2/crb	6
GO:0035272	GO:0035272	exocrine system development	6/117	123/11246	0.00176355	0.0222974	0.0168365	tsh/Pvf1/fz2/sli/IP3K2/crb	6
GO:0008589	GO:0008589	regulation of smoothened signaling pathway	5/117	86/11246	0.00199254	0.0249754	0.0188586	Notum/tws/cno/Pka-C1/flw	5
GO:0030155	GO:0030155	regulation of cell adhesion	4/117	52/11246	0.00205021	0.0254787	0.0192386	Ten-a/sli/pyd/Timp	4
GO:0098609	GO:0098609	cell-cell adhesion	6/117	127/11246	0.00207465	0.025564	0.019303	Ten-a/ed/sli/pyd/CG17716/Timp	6
GO:0046928	GO:0046928	regulation of neurotransmitter secretion	3/117	25/11246	0.00213598	0.0256671	0.0193809	Frq2/BicD/NFAT	3
GO:0048070	GO:0048070	regulation of developmental pigmentation	3/117	25/11246	0.00213598	0.0256671	0.0193809	Notum/arr/mgl	3
GO:0051588	GO:0051588	regulation of neurotransmitter transport	3/117	25/11246	0.00213598	0.0256671	0.0193809	Frq2/BicD/NFAT	3
GO:0008587	GO:0008587	imaginal disc-derived wing margin morphogenesis	4/117	53/11246	0.00219998	0.0262195	0.0197979	fz2/how/fng/arr	4
GO:0042127	GO:0042127	regulation of cell population proliferation	8/117	224/11246	0.0023198	0.0274227	0.0207065	tsh/Pvf1/fz2/wts/Csk/tws/crb/Stat92E	8
GO:0043954	GO:0043954	cellular component maintenance	3/117	26/11246	0.00239641	0.0280998	0.0212178	Ten-a/Csk/crb	3
GO:0030866	GO:0030866	cortical actin cytoskeleton organization	4/117	55/11246	0.00252186	0.0292366	0.0220761	cv-c/loco/crb/flw	4
GO:0051493	GO:0051493	regulation of cytoskeleton organization	7/117	178/11246	0.00254445	0.0292366	0.0220761	ed/tws/BicD/spir/Pka-C1/flw/Cp110	7
GO:0007224	GO:0007224	smoothened signaling pathway	5/117	91/11246	0.00255368	0.0292366	0.0220761	Notum/tws/cno/Pka-C1/flw	5
GO:0051056	GO:0051056	regulation of small GTPase mediated signal transduction	5/117	92/11246	0.00267837	0.0303686	0.0229309	RhoGEF64C/RapGAP1/cv-c/siz/Epac	5
GO:0007450	GO:0007450	dorsal/ventral pattern formation, imaginal disc	4/117	56/11246	0.00269432	0.0303686	0.0229309	tsh/fng/Notum/crb	4
GO:0007293	GO:0007293	germarium-derived egg chamber formation	5/117	93/11246	0.00280743	0.0314	0.0237097	fng/Csk/BicD/Stat92E/flw	5
GO:0007188	GO:0007188	adenylate cyclase-modulating G protein-coupled receptor signaling pathway	4/117	57/11246	0.00287471	0.0314273	0.0237303	Octalpha2R/Lgr1/Ac78C/Dh44-R2	4
GO:0007442	GO:0007442	hindgut morphogenesis	4/117	57/11246	0.00287471	0.0314273	0.0237303	Pvf1/cv-c/crb/Stat92E	4
GO:0061525	GO:0061525	hindgut development	4/117	57/11246	0.00287471	0.0314273	0.0237303	Pvf1/cv-c/crb/Stat92E	4
GO:0002064	GO:0002064	epithelial cell development	10/117	341/11246	0.00290381	0.0315085	0.0237916	Pvf1/apt/fng/ed/wts/rols/loco/crb/Stat92E/spir	10
GO:0042045	GO:0042045	epithelial fluid transport	3/117	28/11246	0.00297421	0.0317978	0.0240101	ClC-a/wat/crb	3
GO:0070633	GO:0070633	transepithelial transport	3/117	28/11246	0.00297421	0.0317978	0.0240101	ClC-a/wat/crb	3
GO:0051640	GO:0051640	organelle localization	8/117	234/11246	0.00303665	0.0322284	0.0243352	cv-c/Msp300/BicD/crb/spir/cno/Myo31DF/flw	8
GO:0030100	GO:0030100	regulation of endocytosis	4/117	58/11246	0.00306319	0.0322745	0.02437	pyd/BicD/sdt/mgl	4
GO:0031032	GO:0031032	actomyosin structure organization	5/117	96/11246	0.00322162	0.0336996	0.0254461	how/Msp300/rols/crb/flw	5
GO:0007498	GO:0007498	mesoderm development	5/117	97/11246	0.00336899	0.0349893	0.02642	how/sli/Msp300/Myo31DF/flw	5
GO:0007187	GO:0007187	G protein-coupled receptor signaling pathway, coupled to cyclic nucleotide second messenger	4/117	60/11246	0.00346515	0.0357329	0.0269814	Octalpha2R/Lgr1/Ac78C/Dh44-R2	4
GO:0022407	GO:0022407	regulation of cell-cell adhesion	3/117	30/11246	0.00363078	0.0371771	0.0280719	Ten-a/sli/Timp	3
GO:0001667	GO:0001667	ameboidal-type cell migration	7/117	190/11246	0.0036566	0.0371797	0.0280739	Pvf1/apt/how/sli/wts/rols/Stat92E	7
GO:0046942	GO:0046942	carboxylic acid transport	5/117	100/11246	0.00384019	0.0387752	0.0292786	Ncc69/out/CG8034/Indy/CG43693	5
GO:0007300	GO:0007300	ovarian nurse cell to oocyte transport	3/117	31/11246	0.0039896	0.0393685	0.0297266	Msp300/loco/flw	3
GO:0009187	GO:0009187	cyclic nucleotide metabolic process	3/117	31/11246	0.0039896	0.0393685	0.0297266	Ac78C/Pde9/CG31183	3
GO:0110111	GO:0110111	negative regulation of animal organ morphogenesis	3/117	31/11246	0.0039896	0.0393685	0.0297266	tsh/ed/AdamTS-B	3
GO:0015849	GO:0015849	organic acid transport	5/117	101/11246	0.00400725	0.0393685	0.0297266	Ncc69/out/CG8034/Indy/CG43693	5
GO:0035330	GO:0035330	regulation of hippo signaling	4/117	63/11246	0.00413315	0.0403329	0.0304548	ed/Csk/crb/Pka-C1	4
GO:0009628	GO:0009628	response to abiotic stimulus	11/117	419/11246	0.00421672	0.0408741	0.0308634	Pvf1/Dh44-R2/Hsp26/wts/Hsp27/loco/NFAT/yuri/Stat92E/Pka-C1/Timp	11
GO:0001708	GO:0001708	cell fate specification	5/117	103/11246	0.00435688	0.0412526	0.0311493	fz2/ed/wts/pyd/nkd	5
GO:0006821	GO:0006821	chloride transport	3/117	32/11246	0.00436926	0.0412526	0.0311493	SecCl/ClC-a/Ncc69	3
GO:0007097	GO:0007097	nuclear migration	3/117	32/11246	0.00436926	0.0412526	0.0311493	Msp300/BicD/flw	3
GO:1905330	GO:1905330	regulation of morphogenesis of an epithelium	3/117	32/11246	0.00436926	0.0412526	0.0311493	ed/AdamTS-B/cno	3
GO:0006468	GO:0006468	protein phosphorylation	11/117	422/11246	0.00444795	0.0417246	0.0315056	Pvf1/CG8312/CG4839/wts/Csk/Eip63E/cno/CG31183/sqa/Pka-C1/flw	11
GO:0048589	GO:0048589	developmental growth	10/117	363/11246	0.00452233	0.0420825	0.0317759	Prosap/fz2/Ten-a/wts/arr/Csk/crb/Eip63E/Pka-C1/Timp	10
GO:0010824	GO:0010824	regulation of centrosome duplication	2/117	10/11246	0.00457293	0.0420825	0.0317759	tws/Cp110	2
GO:0035202	GO:0035202	tracheal pit formation in open tracheal system	2/117	10/11246	0.00457293	0.0420825	0.0317759	cv-c/Timp	2
GO:0030865	GO:0030865	cortical cytoskeleton organization	4/117	65/11246	0.00462381	0.0422832	0.0319274	cv-c/loco/crb/flw	4
GO:0098656	GO:0098656	anion transmembrane transport	5/117	105/11246	0.00472776	0.0427235	0.0322599	SecCl/ClC-a/Ncc69/Indy/CG43693	5
GO:0007379	GO:0007379	segment specification	3/117	33/11246	0.00477012	0.0427235	0.0322599	tsh/tio/Stat92E	3
GO:0015718	GO:0015718	monocarboxylic acid transport	3/117	33/11246	0.00477012	0.0427235	0.0322599	out/CG8034/Indy	3
GO:0034330	GO:0034330	cell junction organization	10/117	366/11246	0.0047895	0.0427235	0.0322599	Prosap/fz2/Ten-a/Frq2/kst/Csk/pyd/loco/crb/sdt	10
GO:0030707	GO:0030707	ovarian follicle cell development	9/117	309/11246	0.00489765	0.0434219	0.0327872	Pvf1/apt/fng/ed/wts/rols/loco/Stat92E/spir	9
GO:0040007	GO:0040007	growth	11/117	428/11246	0.00494076	0.0435386	0.0328754	Prosap/fz2/Ten-a/chrb/wts/arr/Csk/crb/Eip63E/Pka-C1/Timp	11
GO:0002066	GO:0002066	columnar/cuboidal epithelial cell development	9/117	310/11246	0.00500089	0.043803	0.033075	Pvf1/apt/fng/ed/wts/rols/loco/Stat92E/spir	9
GO:0035088	GO:0035088	establishment or maintenance of apical/basal cell polarity	3/117	34/11246	0.0051925	0.0449398	0.0339334	Csk/crb/sdt	3
GO:0061245	GO:0061245	establishment or maintenance of bipolar cell polarity	3/117	34/11246	0.0051925	0.0449398	0.0339334	Csk/crb/sdt	3
GO:0045596	GO:0045596	negative regulation of cell differentiation	5/117	108/11246	0.00532544	0.0458177	0.0345963	ed/ush/wts/tws/Stat92E	5
GO:0007380	GO:0007380	specification of segmental identity, head	2/117	11/11246	0.00555127	0.0463882	0.0350271	tsh/tio	2
GO:0008366	GO:0008366	axon ensheathment	2/117	11/11246	0.00555127	0.0463882	0.0350271	how/loco	2
GO:0032387	GO:0032387	negative regulation of intracellular transport	2/117	11/11246	0.00555127	0.0463882	0.0350271	wts/Pka-C1	2
GO:0042177	GO:0042177	negative regulation of protein catabolic process	2/117	11/11246	0.00555127	0.0463882	0.0350271	crb/Timp	2
GO:0051663	GO:0051663	oocyte nucleus localization involved in oocyte dorsal/ventral axis specification	2/117	11/11246	0.00555127	0.0463882	0.0350271	BicD/flw	2
GO:0008347	GO:0008347	glial cell migration	3/117	35/11246	0.00563672	0.0468331	0.035363	Pvf1/how/sli	3
GO:0000226	GO:0000226	microtubule cytoskeleton organization	10/117	376/11246	0.00577112	0.0476773	0.0360004	CLIP-190/cv-c/Msp300/tws/BicD/yuri/spir/cno/Pka-C1/Cp110	10
GO:0030431	GO:0030431	sleep	4/117	70/11246	0.00601854	0.0487575	0.0368161	qvr/CanA-14F/cv-c/Pka-C1	4
GO:0048546	GO:0048546	digestive tract morphogenesis	4/117	70/11246	0.00601854	0.0487575	0.0368161	Pvf1/cv-c/crb/Stat92E	4
GO:0007494	GO:0007494	midgut development	3/117	36/11246	0.00610306	0.0487575	0.0368161	tsh/fz2/cv-c	3
GO:0051293	GO:0051293	establishment of spindle localization	3/117	36/11246	0.00610306	0.0487575	0.0368161	cv-c/spir/cno	3
GO:0051653	GO:0051653	spindle localization	3/117	36/11246	0.00610306	0.0487575	0.0368161	cv-c/spir/cno	3
GO:0098661	GO:0098661	inorganic anion transmembrane transport	3/117	36/11246	0.00610306	0.0487575	0.0368161	SecCl/ClC-a/Ncc69	3
GO:0007155	GO:0007155	cell adhesion	7/117	210/11246	0.00628833	0.049963	0.0377264	Ten-a/how/ed/sli/pyd/CG17716/Timp	7
GO:0015672	GO:0015672	monovalent inorganic cation transport	7/117	212/11246	0.00661351	0.0499635	0.0377267	CG42594/qvr/Nha2/Ncc69/Vha100-5/Nhe2/Indy	7
GO:0006206	GO:0006206	pyrimidine nucleobase metabolic process	2/117	12/11246	0.00661643	0.0499635	0.0377267	su(r)/Adk1	2
GO:0007272	GO:0007272	ensheathment of neurons	2/117	12/11246	0.00661643	0.0499635	0.0377267	how/loco	2
GO:0009651	GO:0009651	response to salt stress	2/117	12/11246	0.00661643	0.0499635	0.0377267	Dh44-R2/NFAT	2
GO:0010165	GO:0010165	response to X-ray	2/117	12/11246	0.00661643	0.0499635	0.0377267	Pvf1/Stat92E	2
GO:0034453	GO:0034453	microtubule anchoring	2/117	12/11246	0.00661643	0.0499635	0.0377267	Msp300/BicD	2
GO:0035153	GO:0035153	epithelial cell type specification, open tracheal system	2/117	12/11246	0.00661643	0.0499635	0.0377267	ed/pyd	2
GO:0035234	GO:0035234	ectopic germ cell programmed cell death	2/117	12/11246	0.00661643	0.0499635	0.0377267	Buffy/out	2
GO:0061327	GO:0061327	anterior Malpighian tubule development	2/117	12/11246	0.00661643	0.0499635	0.0377267	Pvf1/rols	2
GO:0045165	GO:0045165	cell fate commitment	9/117	324/11246	0.00663201	0.0499635	0.0377267	fz2/how/ed/wts/tws/pyd/nkd/BicD/loco	9
