## Supplementary material for "A cell atlas of the fly kidney": These zip contain Supplementary Table 1-12.: Supplementary Table 5. All GO terms of the six PC cell clusters.xlsx

### Sheet: initial and transitional PC
ID	Description	GeneRatio	BgRatio	pvalue	p.adjust	qvalue	geneID	Count
GO:0060562	epithelial tube morphogenesis	40/231	469/11196	1.13584e-14	2.11493e-11	1.45507e-11	hth/bi/Ptp10D/Btk29A/vn/bnl/dac/ct/pnt/svp/Hph/crb/Drak/Fhos/trio/heph/px/Dys/fog/baz/sog/CG30456/scrib/Exn/mew/jar/par-1/msn/Mmp1/how/zip/skd/noc/Nedd4/dally/rhea/Moe/Diap1/CG43658/Hipk	40
GO:0030029	actin filament-based process	31/231	300/11196	9.29314e-14	7.61548e-11	5.23943e-11	Bsg/Btk29A/wupA/C3G/btsz/CG34417/CG43897/siz/sick/crb/Src64B/Zasp52/Fhos/trio/p130CAS/fog/DAAM/Cam/jvl/chinmo/Spn/ena/mew/Shrm/jar/how/zip/Nedd4/rhea/Moe/CG43658	31
GO:0030036	actin cytoskeleton organization	30/231	283/11196	1.22698e-13	7.61548e-11	5.23943e-11	Bsg/Btk29A/wupA/C3G/btsz/CG34417/CG43897/siz/sick/crb/Src64B/Zasp52/Fhos/trio/p130CAS/fog/DAAM/jvl/chinmo/Spn/ena/mew/Shrm/jar/how/zip/Nedd4/rhea/Moe/CG43658	30
GO:0048737	imaginal disc-derived appendage development	31/231	341/11196	2.89377e-12	1.03037e-09	7.08895e-10	hth/bi/Btk29A/vn/dac/ct/pnt/Drak/Fhos/trio/heph/px/Dys/fog/sog/CG30456/scrib/Exn/mew/par-1/drl/how/zip/skd/Nedd4/dally/rhea/Diap1/danr/CG43658/Hipk	31
GO:0009886	post-embryonic animal morphogenesis	36/231	457/11196	3.05784e-12	1.03037e-09	7.08895e-10	hth/bi/Btk29A/vn/dac/ct/btsz/pnt/AdamTS-A/Drak/Fhos/trio/heph/px/Dys/fog/Cam/sog/CG30456/scrib/Exn/mew/jar/par-1/msn/Mmp1/how/zip/skd/Nedd4/dally/rhea/Moe/Diap1/CG43658/Hipk	36
GO:0009967	positive regulation of signal transduction	32/231	365/11196	3.32022e-12	1.03037e-09	7.08895e-10	CG43102/olf186-F/ex/vn/bnl/betaggt-I/Hmgcr/svp/Dab/siz/Pli/Swim/kibra/crb/Snoo/Src64B/trio/sog/CG30456/edl/Exn/Efa6/msn/skd/Doa/dally/Diap1/RhoGAP1A/CG43658/ci/Hipk/E2f1	32
GO:0048736	appendage development	31/231	345/11196	3.93297e-12	1.04617e-09	7.19764e-10	hth/bi/Btk29A/vn/dac/ct/pnt/Drak/Fhos/trio/heph/px/Dys/fog/sog/CG30456/scrib/Exn/mew/par-1/drl/how/zip/skd/Nedd4/dally/rhea/Diap1/danr/CG43658/Hipk	31
GO:0016477	cell migration	29/231	305/11196	5.11074e-12	1.15606e-09	7.95364e-10	numb/pum/ex/vn/bnl/kuz/Hmgcr/pnt/kibra/AdamTS-A/Fhos/p130CAS/fog/csw/baz/sima/htl/ena/mew/Shrm/jar/wun/par-1/how/zip/spri/dally/rhea/Diap1	29
GO:0042330	taxis	31/231	352/11196	6.65521e-12	1.15606e-09	7.95364e-10	Ptp10D/Bsg/kuz/dac/Ten-a/ct/Hmgcr/svp/Dab/Ace/Src64B/trio/fog/DAAM/Fas3/Cam/shep/ena/mew/wun/CG3857/drl/msn/Pka-R2/comm3/Nedd4/dally/Moe/Ddc/comm2/Hipk	31
GO:0007560	imaginal disc morphogenesis	33/231	398/11196	6.82954e-12	1.15606e-09	7.95364e-10	hth/bi/Btk29A/vn/dac/ct/pnt/Drak/Fhos/trio/heph/px/Dys/fog/sog/CG30456/scrib/Exn/mew/jar/par-1/msn/Mmp1/how/zip/skd/Nedd4/dally/rhea/Moe/Diap1/CG43658/Hipk	33
GO:0048563	post-embryonic animal organ morphogenesis	33/231	398/11196	6.82954e-12	1.15606e-09	7.95364e-10	hth/bi/Btk29A/vn/dac/ct/pnt/Drak/Fhos/trio/heph/px/Dys/fog/sog/CG30456/scrib/Exn/mew/jar/par-1/msn/Mmp1/how/zip/skd/Nedd4/dally/rhea/Moe/Diap1/CG43658/Hipk	33
GO:0035114	imaginal disc-derived appendage morphogenesis	30/231	334/11196	9.12466e-12	1.41584e-09	9.74097e-10	hth/bi/Btk29A/vn/dac/ct/pnt/Drak/Fhos/trio/heph/px/Dys/fog/sog/CG30456/scrib/Exn/mew/par-1/how/zip/skd/Nedd4/dally/rhea/Diap1/danr/CG43658/Hipk	30
GO:0035107	appendage morphogenesis	30/231	337/11196	1.14476e-11	1.63965e-09	1.12807e-09	hth/bi/Btk29A/vn/dac/ct/pnt/Drak/Fhos/trio/heph/px/Dys/fog/sog/CG30456/scrib/Exn/mew/par-1/how/zip/skd/Nedd4/dally/rhea/Diap1/danr/CG43658/Hipk	30
GO:0048569	post-embryonic animal organ development	35/231	462/11196	1.92523e-11	2.56056e-09	1.76166e-09	hth/bi/Btk29A/vn/dac/ct/pnt/Drak/Fhos/trio/heph/px/Dys/fog/sog/CG30456/scrib/htl/Exn/mew/jar/par-1/msn/Mmp1/how/zip/skd/Nedd4/dally/rhea/Moe/Diap1/CG43658/Hipk/E2f1	35
GO:0048707	instar larval or pupal morphogenesis	34/231	444/11196	2.88186e-11	3.22451e-09	2.21846e-09	hth/bi/Btk29A/vn/dac/ct/pnt/Drak/Fhos/trio/heph/px/Dys/fog/Cam/sog/CG30456/scrib/Exn/mew/jar/par-1/msn/Mmp1/how/zip/skd/Nedd4/dally/rhea/Moe/Diap1/CG43658/Hipk	34
GO:0010647	positive regulation of cell communication	32/231	397/11196	3.09977e-11	3.22451e-09	2.21846e-09	CG43102/olf186-F/ex/vn/bnl/betaggt-I/Hmgcr/svp/Dab/siz/Pli/Swim/kibra/crb/Snoo/Src64B/trio/sog/CG30456/edl/Exn/Efa6/msn/skd/Doa/dally/Diap1/RhoGAP1A/CG43658/ci/Hipk/E2f1	32
GO:0023056	positive regulation of signaling	32/231	397/11196	3.09977e-11	3.22451e-09	2.21846e-09	CG43102/olf186-F/ex/vn/bnl/betaggt-I/Hmgcr/svp/Dab/siz/Pli/Swim/kibra/crb/Snoo/Src64B/trio/sog/CG30456/edl/Exn/Efa6/msn/skd/Doa/dally/Diap1/RhoGAP1A/CG43658/ci/Hipk/E2f1	32
GO:0007552	metamorphosis	35/231	470/11196	3.11715e-11	3.22451e-09	2.21846e-09	hth/bi/Btk29A/vn/dac/ct/pnt/Drak/Fhos/trio/heph/px/Dys/fog/Cam/sog/CG30456/scrib/shep/Exn/mew/jar/par-1/msn/Mmp1/how/zip/skd/Nedd4/dally/rhea/Moe/Diap1/CG43658/Hipk	35
GO:0060541	respiratory system development	25/231	250/11196	5.61956e-11	5.50716e-09	3.78892e-09	Ptp10D/Btk29A/bnl/ct/btsz/pnt/Hph/AdamTS-A/crb/Src64B/Fhos/csw/baz/sima/DAAM/mew/wun/Mmp1/zip/noc/h/dally/rhea/Moe/ci	25
GO:0035220	wing disc development	31/231	384/11196	6.25815e-11	5.82634e-09	4.00851e-09	hth/bi/Irk3/Btk29A/Irk1/vn/ct/Doc1/pnt/crb/Drak/Fhos/heph/px/Dys/fog/sog/scrib/mew/par-1/how/zip/skd/noc/Nedd4/dally/rhea/tara/Ddc/ci/Hipk	31
GO:0051674	localization of cell	30/231	365/11196	8.433e-11	7.47726e-09	5.14434e-09	numb/pum/ex/vn/bnl/kuz/Hmgcr/pnt/kibra/AdamTS-A/Fhos/p130CAS/fog/csw/baz/sima/jvl/htl/ena/mew/Shrm/jar/wun/par-1/how/zip/spri/dally/rhea/Diap1	30
GO:0097435	supramolecular fiber organization	24/231	242/11196	1.6593e-10	1.40437e-08	9.66204e-09	Bsg/Btk29A/wupA/C3G/btsz/sick/Src64B/Zasp52/Fhos/p130CAS/DAAM/jvl/chinmo/Spn/ena/mew/Shrm/jar/how/zip/Nedd4/rhea/Moe/CG43658	24
GO:0048584	positive regulation of response to stimulus	34/231	476/11196	1.89872e-10	1.53713e-08	1.05755e-08	CG43102/mtd/olf186-F/ex/vn/bnl/betaggt-I/Hmgcr/svp/Dab/siz/Pli/Swim/kibra/crb/Snoo/Src64B/trio/sog/CG30456/htl/edl/Exn/Efa6/msn/skd/Doa/dally/Diap1/RhoGAP1A/CG43658/ci/Hipk/E2f1	34
GO:0001655	urogenital system development	14/231	74/11196	2.6026e-10	1.93841e-08	1.33363e-08	hth/numb/kuz/ct/Doc1/pnt/svp/crb/baz/Doc2/sog/scrib/htl/zip	14
GO:0072001	renal system development	14/231	74/11196	2.6026e-10	1.93841e-08	1.33363e-08	hth/numb/kuz/ct/Doc1/pnt/svp/crb/baz/Doc2/sog/scrib/htl/zip	14
GO:0048870	cell motility	29/231	360/11196	2.88927e-10	2.06916e-08	1.42358e-08	numb/pum/ex/vn/bnl/kuz/Hmgcr/pnt/kibra/AdamTS-A/Fhos/p130CAS/fog/csw/baz/sima/htl/ena/mew/Shrm/jar/wun/par-1/how/zip/spri/dally/rhea/Diap1	29
GO:0048858	cell projection morphogenesis	32/231	445/11196	5.8351e-10	4.02406e-08	2.76854e-08	Ptp10D/pum/Bsg/bnl/kuz/dac/Ten-a/ct/Dab/sick/crb/Snoo/Src64B/trio/fog/DAAM/Fas3/Cam/htl/ena/mew/drl/msn/Pka-R2/comm3/Nedd4/spri/dally/Moe/comm2/cwo/ci	32
GO:0035120	post-embryonic appendage morphogenesis	27/231	325/11196	6.31947e-10	4.20245e-08	2.89128e-08	hth/bi/Btk29A/vn/ct/pnt/Drak/Fhos/trio/heph/px/Dys/fog/sog/CG30456/scrib/Exn/mew/par-1/how/zip/skd/Nedd4/dally/rhea/CG43658/Hipk	27
GO:0048598	embryonic morphogenesis	23/231	238/11196	6.82823e-10	4.3842e-08	3.01632e-08	pum/Btk29A/ct/sdt/btsz/pnt/svp/Dab/crb/fog/baz/sog/scrib/htl/Inx2/ena/trbl/jar/msn/Mmp1/zip/rhea/T48	23
GO:0031175	neuron projection development	33/231	475/11196	7.42037e-10	4.60557e-08	3.16863e-08	Ptp10D/pum/Bsg/kuz/dac/Ten-a/ct/Dab/sick/crb/Snoo/Src64B/trio/p130CAS/fog/DAAM/Fas3/Cam/Spn/ena/mew/drl/msn/Mmp1/Pka-R2/comm3/Nedd4/spri/dally/Moe/comm2/cwo/ci	33
GO:0007424	open tracheal system development	23/231	241/11196	8.74706e-10	5.21175e-08	3.58568e-08	Ptp10D/Btk29A/bnl/ct/btsz/pnt/Hph/AdamTS-A/crb/Src64B/csw/baz/DAAM/mew/wun/Mmp1/zip/noc/h/dally/rhea/Moe/ci	23
GO:1902533	positive regulation of intracellular signal transduction	20/231	181/11196	8.95683e-10	5.21175e-08	3.58568e-08	CG43102/olf186-F/ex/vn/bnl/betaggt-I/Hmgcr/siz/kibra/crb/Src64B/trio/CG30456/Exn/Efa6/msn/RhoGAP1A/CG43658/ci/E2f1	20
GO:0032990	cell part morphogenesis	32/231	454/11196	9.6449e-10	5.44206e-08	3.74413e-08	Ptp10D/pum/Bsg/bnl/kuz/dac/Ten-a/ct/Dab/sick/crb/Snoo/Src64B/trio/fog/DAAM/Fas3/Cam/htl/ena/mew/drl/msn/Pka-R2/comm3/Nedd4/spri/dally/Moe/comm2/cwo/ci	32
GO:0006935	chemotaxis	25/231	293/11196	1.64337e-09	8.59166e-08	5.91104e-08	Ptp10D/Bsg/kuz/dac/Ten-a/ct/Hmgcr/Dab/Src64B/trio/fog/DAAM/Fas3/Cam/ena/mew/wun/drl/msn/Pka-R2/comm3/Nedd4/dally/Moe/comm2	25
GO:0048667	cell morphogenesis involved in neuron differentiation	31/231	439/11196	1.73453e-09	8.59166e-08	5.91104e-08	Ptp10D/pum/Bsg/kuz/dac/Ten-a/ct/Dab/sick/crb/Snoo/Src64B/trio/fog/baz/DAAM/Fas3/Cam/ena/mew/drl/msn/Pka-R2/comm3/Nedd4/spri/dally/Moe/comm2/cwo/ci	31
GO:0001654	eye development	29/231	389/11196	1.77015e-09	8.59166e-08	5.91104e-08	hth/bi/ex/bnl/dac/pnt/svp/Dab/siz/kibra/crb/Src64B/a/Amph/csw/Cam/scrib/ena/Efa6/zip/skd/noc/Doa/dally/Moe/Diap1/danr/ci/Hipk	29
GO:0048880	sensory system development	29/231	389/11196	1.77015e-09	8.59166e-08	5.91104e-08	hth/bi/ex/bnl/dac/pnt/svp/Dab/siz/kibra/crb/Src64B/a/Amph/csw/Cam/scrib/ena/Efa6/zip/skd/noc/Doa/dally/Moe/Diap1/danr/ci/Hipk	29
GO:0150063	visual system development	29/231	389/11196	1.77015e-09	8.59166e-08	5.91104e-08	hth/bi/ex/bnl/dac/pnt/svp/Dab/siz/kibra/crb/Src64B/a/Amph/csw/Cam/scrib/ena/Efa6/zip/skd/noc/Doa/dally/Moe/Diap1/danr/ci/Hipk	29
GO:0048749	compound eye development	28/231	365/11196	1.82443e-09	8.59166e-08	5.91104e-08	hth/bi/ex/bnl/dac/pnt/svp/Dab/siz/kibra/crb/Src64B/a/Amph/csw/Cam/scrib/ena/Efa6/zip/skd/noc/Doa/dally/Moe/Diap1/danr/Hipk	28
GO:0032879	regulation of localization	32/231	466/11196	1.84568e-09	8.59166e-08	5.91104e-08	numb/olf186-F/vn/Indy/bnl/kuz/sdt/svp/Lsd-2/crb/mgl/CapaR/Fhos/Ttd14/nemy/Dys/sima/Cam/scrib/Exn/ena/trbl/jar/NFAT/par-1/zip/Nedd4/spri/Graf/dally/Moe/Diap1	32
GO:0001667	ameboidal-type cell migration	20/231	190/11196	2.1161e-09	9.57515e-08	6.58768e-08	ex/vn/bnl/kuz/pnt/kibra/AdamTS-A/fog/csw/baz/htl/ena/jar/par-1/how/zip/spri/dally/rhea/Diap1	20
GO:0120039	plasma membrane bounded cell projection morphogenesis	31/231	443/11196	2.15981e-09	9.57515e-08	6.58768e-08	Ptp10D/pum/Bsg/bnl/kuz/dac/Ten-a/ct/Dab/sick/crb/Snoo/Src64B/trio/fog/DAAM/Fas3/Cam/ena/mew/drl/msn/Pka-R2/comm3/Nedd4/spri/dally/Moe/comm2/cwo/ci	31
GO:1902531	regulation of intracellular signal transduction	27/231	353/11196	3.88112e-09	1.6574e-07	1.14029e-07	CG43102/olf186-F/ex/vn/bnl/betaggt-I/Hmgcr/siz/Ziz/kibra/crb/Src64B/trio/CG30456/scrib/Exn/trbl/par-1/Efa6/Rlip/msn/spri/RhoGAP1A/CG43658/ci/Hipk/E2f1	27
GO:0090130	tissue migration	19/231	177/11196	3.91653e-09	1.6574e-07	1.14029e-07	ex/vn/bnl/kuz/pnt/kibra/AdamTS-A/fog/csw/baz/htl/ena/jar/par-1/zip/spri/dally/rhea/Diap1	19
GO:0000904	cell morphogenesis involved in differentiation	32/231	486/11196	5.17697e-09	2.14212e-07	1.47377e-07	Ptp10D/pum/Bsg/kuz/dac/Ten-a/ct/Dab/sick/crb/Snoo/Src64B/Fhos/trio/fog/baz/DAAM/Fas3/Cam/ena/mew/drl/msn/Pka-R2/comm3/Nedd4/spri/dally/Moe/comm2/cwo/ci	32
GO:0046530	photoreceptor cell differentiation	20/231	202/11196	6.16553e-09	2.4957e-07	1.71704e-07	hth/Bsg/ex/dac/sdt/pnt/svp/Dab/crb/Src64B/Amph/csw/baz/Cam/scrib/edl/msn/noc/Doa/Moe	20
GO:0048732	gland development	19/231	183/11196	6.84123e-09	2.60796e-07	1.79427e-07	hth/Btk29A/kuz/CrebA/btsz/pnt/AdamTS-A/crb/Src64B/Fhos/fog/Cam/sog/htl/mew/drl/zip/h/E2f1	19
GO:0061326	renal tubule development	12/231	65/11196	6.86304e-09	2.60796e-07	1.79427e-07	hth/numb/ct/Doc1/pnt/svp/crb/baz/Doc2/sog/scrib/zip	12
GO:0072002	Malpighian tubule development	12/231	65/11196	6.86304e-09	2.60796e-07	1.79427e-07	hth/numb/ct/Doc1/pnt/svp/crb/baz/Doc2/sog/scrib/zip	12
GO:0048812	neuron projection morphogenesis	30/231	442/11196	8.18128e-09	3.04671e-07	2.09613e-07	Ptp10D/pum/Bsg/kuz/dac/Ten-a/ct/Dab/sick/crb/Snoo/Src64B/trio/fog/DAAM/Fas3/Cam/ena/mew/drl/msn/Pka-R2/comm3/Nedd4/spri/dally/Moe/comm2/cwo/ci	30
GO:0007423	sensory organ development	31/231	476/11196	1.19347e-08	4.35733e-07	2.99783e-07	hth/bi/numb/ex/bnl/dac/pnt/svp/Dab/siz/kibra/crb/Src64B/a/Amph/csw/Cam/scrib/edl/ena/Efa6/zip/skd/noc/Doa/dally/Moe/Diap1/danr/ci/Hipk	31
GO:0061564	axon development	26/231	348/11196	1.2552e-08	4.49457e-07	3.09226e-07	Ptp10D/Bsg/kuz/dac/Ten-a/Dab/sick/Src64B/trio/p130CAS/fog/DAAM/Fas3/Cam/ena/mew/drl/msn/Mmp1/Pka-R2/comm3/Nedd4/spri/dally/Moe/comm2	26
GO:0046579	positive regulation of Ras protein signal transduction	10/231	44/11196	1.54468e-08	5.32628e-07	3.66447e-07	CG43102/betaggt-I/Hmgcr/siz/trio/CG30456/Exn/Efa6/RhoGAP1A/CG43658	10
GO:0051057	positive regulation of small GTPase mediated signal transduction	10/231	44/11196	1.54468e-08	5.32628e-07	3.66447e-07	CG43102/betaggt-I/Hmgcr/siz/trio/CG30456/Exn/Efa6/RhoGAP1A/CG43658	10
GO:0046578	regulation of Ras protein signal transduction	13/231	86/11196	2.01244e-08	6.81304e-07	4.68736e-07	CG43102/betaggt-I/Hmgcr/siz/Ziz/trio/CG30456/Exn/Efa6/Rlip/spri/RhoGAP1A/CG43658	13
GO:0097485	neuron projection guidance	23/231	284/11196	2.06549e-08	6.86777e-07	4.72501e-07	Ptp10D/Bsg/kuz/dac/Ten-a/ct/Dab/Src64B/trio/fog/DAAM/Fas3/Cam/ena/mew/drl/msn/Pka-R2/comm3/Nedd4/dally/Moe/comm2	23
GO:0007507	heart development	14/231	104/11196	2.62336e-08	8.56963e-07	5.89589e-07	numb/wupA/kuz/betaggt-I/Doc1/Hmgcr/pnt/svp/Doc2/htl/Mmp1/CHES-1-like/Nedd4/ci	14
GO:0007417	central nervous system development	22/231	265/11196	2.72922e-08	8.76173e-07	6.02805e-07	hth/Ptp10D/numb/vn/kuz/dac/Ten-a/ct/svp/siz/Src64B/trio/csw/MCPH1/DAAM/chinmo/htl/drl/Mmp1/noc/danr/E2f1	22
GO:0007431	salivary gland development	15/231	125/11196	4.02339e-08	1.24859e-06	8.59029e-07	hth/Btk29A/CrebA/btsz/AdamTS-A/crb/Src64B/Fhos/fog/Cam/htl/mew/drl/zip/h	15
GO:0035272	exocrine system development	15/231	125/11196	4.02339e-08	1.24859e-06	8.59029e-07	hth/Btk29A/CrebA/btsz/AdamTS-A/crb/Src64B/Fhos/fog/Cam/htl/mew/drl/zip/h	15
GO:0072359	circulatory system development	14/231	108/11196	4.28539e-08	1.3081e-06	8.9997e-07	numb/wupA/kuz/betaggt-I/Doc1/Hmgcr/pnt/svp/Doc2/htl/Mmp1/CHES-1-like/Nedd4/ci	14
GO:0007411	axon guidance	22/231	275/11196	5.31181e-08	1.59526e-06	1.09753e-06	Ptp10D/Bsg/kuz/dac/Ten-a/Dab/Src64B/trio/fog/DAAM/Fas3/Cam/ena/mew/drl/msn/Pka-R2/comm3/Nedd4/dally/Moe/comm2	22
GO:0055002	striated muscle cell development	11/231	63/11196	5.44824e-08	1.61026e-06	1.10785e-06	Bsg/wupA/C3G/pnt/Zasp52/DAAM/htl/how/zip/Nedd4/rhea	11
GO:0061061	muscle structure development	20/231	230/11196	5.60102e-08	1.62955e-06	1.12113e-06	hth/numb/Bsg/wupA/kuz/C3G/CG43897/pnt/siz/Zasp52/Dys/DAAM/htl/mew/drl/how/zip/skd/Nedd4/rhea	20
GO:0051056	regulation of small GTPase mediated signal transduction	13/231	94/11196	6.0192e-08	1.72427e-06	1.18629e-06	CG43102/betaggt-I/Hmgcr/siz/Ziz/trio/CG30456/Exn/Efa6/Rlip/spri/RhoGAP1A/CG43658	13
GO:0010631	epithelial cell migration	17/231	168/11196	6.42243e-08	1.7955e-06	1.2353e-06	ex/vn/bnl/kuz/pnt/kibra/AdamTS-A/csw/baz/ena/jar/par-1/zip/spri/dally/rhea/Diap1	17
GO:0055001	muscle cell development	11/231	64/11196	6.46073e-08	1.7955e-06	1.2353e-06	Bsg/wupA/C3G/pnt/Zasp52/DAAM/htl/how/zip/Nedd4/rhea	11
GO:0031032	actomyosin structure organization	13/231	95/11196	6.84745e-08	1.82771e-06	1.25746e-06	Bsg/wupA/C3G/crb/Src64B/Zasp52/Fhos/DAAM/how/zip/Nedd4/rhea/CG43658	13
GO:0042461	photoreceptor cell development	14/231	112/11196	6.84907e-08	1.82771e-06	1.25746e-06	Bsg/dac/sdt/pnt/Dab/crb/Amph/csw/baz/Cam/edl/msn/Doa/Moe	14
GO:0007476	imaginal disc-derived wing morphogenesis	22/231	279/11196	6.87109e-08	1.82771e-06	1.25746e-06	hth/bi/Btk29A/vn/ct/pnt/Drak/Fhos/heph/px/Dys/fog/sog/scrib/mew/par-1/how/zip/Nedd4/dally/rhea/Hipk	22
GO:0090132	epithelium migration	17/231	169/11196	7.01128e-08	1.83873e-06	1.26505e-06	ex/vn/bnl/kuz/pnt/kibra/AdamTS-A/csw/baz/ena/jar/par-1/zip/spri/dally/rhea/Diap1	17
GO:0003002	regionalization	29/231	463/11196	8.63492e-08	2.21883e-06	1.52655e-06	hth/bi/numb/pum/vn/CrebA/dac/ct/pnt/crb/Dys/csw/baz/sog/scrib/jvl/ena/mew/par-1/zip/skd/Doa/h/dally/Moe/tara/danr/cwo/ci	29
GO:0007435	salivary gland morphogenesis	13/231	97/11196	8.81812e-08	2.21883e-06	1.52655e-06	Btk29A/CrebA/btsz/AdamTS-A/crb/Src64B/Fhos/fog/Cam/mew/drl/zip/h	13
GO:0022612	gland morphogenesis	13/231	97/11196	8.81812e-08	2.21883e-06	1.52655e-06	Btk29A/CrebA/btsz/AdamTS-A/crb/Src64B/Fhos/fog/Cam/mew/drl/zip/h	13
GO:0007409	axonogenesis	24/231	335/11196	1.04827e-07	2.60251e-06	1.79052e-06	Ptp10D/Bsg/kuz/dac/Ten-a/Dab/sick/Src64B/trio/fog/DAAM/Fas3/Cam/ena/mew/drl/msn/Pka-R2/comm3/Nedd4/spri/dally/Moe/comm2	24
GO:0048592	eye morphogenesis	23/231	312/11196	1.1725e-07	2.83531e-06	1.95069e-06	hth/bi/ex/bnl/dac/pnt/svp/Dab/siz/kibra/crb/Src64B/Amph/csw/Cam/scrib/Efa6/zip/noc/Doa/Moe/Diap1/ci	23
GO:0090596	sensory organ morphogenesis	23/231	312/11196	1.1725e-07	2.83531e-06	1.95069e-06	hth/bi/ex/bnl/dac/pnt/svp/Dab/siz/kibra/crb/Src64B/Amph/csw/Cam/scrib/Efa6/zip/noc/Doa/Moe/Diap1/ci	23
GO:0007472	wing disc morphogenesis	22/231	289/11196	1.28029e-07	3.05628e-06	2.10272e-06	hth/bi/Btk29A/vn/ct/pnt/Drak/Fhos/heph/px/Dys/fog/sog/scrib/mew/par-1/how/zip/Nedd4/dally/rhea/Hipk	22
GO:0016331	morphogenesis of embryonic epithelium	14/231	122/11196	2.03085e-07	4.78663e-06	3.29319e-06	Btk29A/sdt/btsz/Dab/crb/fog/baz/scrib/Inx2/ena/jar/msn/Mmp1/zip	14
GO:0001745	compound eye morphogenesis	22/231	298/11196	2.18756e-07	5.09156e-06	3.50298e-06	hth/bi/ex/bnl/dac/pnt/svp/Dab/siz/kibra/crb/Src64B/Amph/csw/Cam/scrib/Efa6/zip/noc/Doa/Moe/Diap1	22
GO:0007015	actin filament organization	15/231	148/11196	3.83154e-07	8.80782e-06	6.05977e-06	Btk29A/btsz/sick/Src64B/Fhos/p130CAS/DAAM/jvl/chinmo/Spn/ena/mew/Shrm/jar/CG43658	15
GO:0045165	cell fate commitment	22/231	311/11196	4.56633e-07	1.03689e-05	7.13379e-06	hth/bi/numb/vn/kuz/dac/Doc1/pnt/svp/Dab/Src64B/csw/baz/Doc2/scrib/htl/jar/par-1/how/zip/skd/noc	22
GO:0007169	transmembrane receptor protein tyrosine kinase signaling pathway	17/231	193/11196	4.80628e-07	1.07023e-05	7.36315e-06	Ptp10D/pum/vn/bnl/pnt/svp/Dab/Src64B/csw/sima/scrib/htl/edl/trbl/drl/Graf/dally	17
GO:0030239	myofibril assembly	9/231	48/11196	4.8281e-07	1.07023e-05	7.36315e-06	Bsg/wupA/C3G/Zasp52/DAAM/how/zip/Nedd4/rhea	9
GO:0035025	positive regulation of Rho protein signal transduction	6/231	17/11196	7.39774e-07	1.62054e-05	1.11493e-05	CG43102/trio/CG30456/Exn/RhoGAP1A/CG43658	6
GO:0040007	growth	26/231	430/11196	8.33948e-07	1.80559e-05	1.24225e-05	bi/pum/Nlg2/ex/kuz/Ten-a/btsz/Hph/kibra/crb/Src64B/trio/baz/sima/DAAM/Samuel/Synd/plum/scrib/htl/ena/par-1/Mmp1/spri/dally/Hipk	26
GO:0007265	Ras protein signal transduction	15/231	158/11196	8.92824e-07	1.91085e-05	1.31466e-05	CG43102/C3G/betaggt-I/Hmgcr/siz/Ziz/trio/CG30456/Exn/Efa6/Rlip/spri/Graf/RhoGAP1A/CG43658	15
GO:0035218	leg disc development	12/231	101/11196	1.05516e-06	2.23263e-05	1.53605e-05	hth/vn/dac/pnt/Drak/trio/CG30456/Exn/skd/noc/dally/CG43658	12
GO:0035051	cardiocyte differentiation	7/231	28/11196	1.18941e-06	2.48842e-05	1.71203e-05	kuz/Doc1/pnt/svp/Doc2/htl/Nedd4	7
GO:0002064	epithelial cell development	23/231	356/11196	1.21239e-06	2.50831e-05	1.72571e-05	lama/ex/vn/kuz/ct/kibra/crb/Src64B/fog/csw/baz/Fas3/scrib/jvl/ena/jar/par-1/zip/spri/rhea/Diap1/ci/E2f1	23
GO:0008283	cell proliferation	23/231	358/11196	1.33516e-06	2.73195e-05	1.87958e-05	hth/numb/mtd/ex/vn/pnt/svp/kibra/crb/Galphaf/baz/scrib/htl/Inx2/jar/pxb/zip/noc/Nedd4/Doa/Moe/CG6770/E2f1	23
GO:0007155	cell adhesion	17/231	208/11196	1.37588e-06	2.78467e-05	1.91585e-05	Bsg/Nlg2/Ten-a/CG5758/Swim/Src64B/Zasp52/Fhos/p130CAS/baz/Fas3/scrib/mew/par-1/Mmp1/how/rhea	17
GO:0022610	biological adhesion	17/231	210/11196	1.57107e-06	3.14552e-05	2.16411e-05	Bsg/Nlg2/Ten-a/CG5758/Swim/Src64B/Zasp52/Fhos/p130CAS/baz/Fas3/scrib/mew/par-1/Mmp1/how/rhea	17
GO:0051049	regulation of transport	19/231	259/11196	1.67474e-06	3.31742e-05	2.28238e-05	numb/olf186-F/sdt/Lsd-2/crb/mgl/CapaR/Ttd14/nemy/Dys/Cam/scrib/Exn/jar/NFAT/Nedd4/spri/Graf/Moe	19
GO:0007167	enzyme linked receptor protein signaling pathway	19/231	260/11196	1.77401e-06	3.44297e-05	2.36876e-05	Ptp10D/pum/vn/bnl/pnt/svp/Dab/Snoo/Src64B/csw/sima/sog/scrib/htl/edl/trbl/drl/Graf/dally	19
GO:0048589	developmental growth	23/231	364/11196	1.77511e-06	3.44297e-05	2.36876e-05	bi/pum/Nlg2/ex/kuz/Ten-a/btsz/kibra/crb/Src64B/trio/baz/DAAM/Synd/plum/scrib/htl/ena/par-1/Mmp1/spri/dally/Hipk	23
GO:0002065	columnar/cuboidal epithelial cell differentiation	22/231	338/11196	1.85202e-06	3.55512e-05	2.44592e-05	numb/lama/ex/vn/kuz/ct/kibra/Src64B/csw/baz/Fas3/scrib/jvl/ena/jar/par-1/zip/spri/rhea/Diap1/ci/E2f1	22
GO:0042692	muscle cell differentiation	13/231	127/11196	2.083e-06	3.9577e-05	2.72289e-05	numb/Bsg/wupA/C3G/pnt/siz/Zasp52/DAAM/htl/how/zip/Nedd4/rhea	13
GO:0008586	imaginal disc-derived wing vein morphogenesis	8/231	43/11196	2.26278e-06	4.25586e-05	2.92802e-05	vn/heph/px/Dys/sog/Nedd4/dally/Hipk	8
GO:0001751	compound eye photoreceptor cell differentiation	15/231	173/11196	2.81298e-06	5.23777e-05	3.60358e-05	hth/ex/dac/pnt/svp/Dab/crb/Src64B/Amph/csw/Cam/scrib/noc/Doa/Moe	15
GO:0030707	ovarian follicle cell development	21/231	321/11196	2.96392e-06	5.46419e-05	3.75935e-05	lama/ex/vn/kuz/ct/kibra/Src64B/csw/baz/Fas3/scrib/jvl/ena/jar/par-1/zip/spri/rhea/Diap1/ci/E2f1	21
GO:0002066	columnar/cuboidal epithelial cell development	21/231	322/11196	3.11322e-06	5.68316e-05	3.91e-05	lama/ex/vn/kuz/ct/kibra/Src64B/csw/baz/Fas3/scrib/jvl/ena/jar/par-1/zip/spri/rhea/Diap1/ci/E2f1	21
GO:0035023	regulation of Rho protein signal transduction	7/231	32/11196	3.15146e-06	5.69711e-05	3.9196e-05	CG43102/Ziz/trio/CG30456/Exn/RhoGAP1A/CG43658	7
GO:0051146	striated muscle cell differentiation	12/231	112/11196	3.20144e-06	5.7318e-05	3.94347e-05	Bsg/wupA/C3G/pnt/siz/Zasp52/DAAM/htl/how/zip/Nedd4/rhea	12
GO:0007264	small GTPase mediated signal transduction	15/231	177/11196	3.73807e-06	6.62885e-05	4.56064e-05	CG43102/C3G/betaggt-I/Hmgcr/siz/Ziz/trio/CG30456/Exn/Efa6/Rlip/spri/Graf/RhoGAP1A/CG43658	15
GO:0009952	anterior/posterior pattern specification	15/231	178/11196	4.00818e-06	7.04078e-05	4.84404e-05	bi/pum/ct/csw/baz/scrib/jvl/ena/par-1/zip/h/dally/Moe/cwo/ci	15
GO:0030855	epithelial cell differentiation	24/231	412/11196	4.33026e-06	7.53379e-05	5.18323e-05	numb/lama/ex/vn/kuz/ct/kibra/crb/Src64B/fog/csw/baz/Fas3/scrib/jvl/ena/jar/par-1/zip/spri/rhea/Diap1/ci/E2f1	24
GO:0022603	regulation of anatomical structure morphogenesis	18/231	251/11196	4.36976e-06	7.53379e-05	5.18323e-05	hth/kuz/Dab/Src64B/Fhos/trio/fog/csw/baz/DAAM/sog/htl/par-1/msn/zip/Nedd4/Moe/Diap1	18
GO:0007173	epidermal growth factor receptor signaling pathway	9/231	62/11196	4.54396e-06	7.69169e-05	5.29187e-05	Ptp10D/pum/vn/pnt/Src64B/csw/scrib/edl/Graf	9
GO:0038127	ERBB signaling pathway	9/231	62/11196	4.54396e-06	7.69169e-05	5.29187e-05	Ptp10D/pum/vn/pnt/Src64B/csw/scrib/edl/Graf	9
GO:0001754	eye photoreceptor cell differentiation	15/231	180/11196	4.60128e-06	7.71855e-05	5.31035e-05	hth/ex/dac/pnt/svp/Dab/crb/Src64B/Amph/csw/Cam/scrib/noc/Doa/Moe	15
GO:0045216	cell-cell junction organization	9/231	63/11196	5.2072e-06	8.65697e-05	5.95598e-05	sdt/btsz/crb/Src64B/baz/scrib/jar/wun/Mmp1	9
GO:0042127	regulation of cell proliferation	17/231	231/11196	5.75349e-06	9.48052e-05	6.52258e-05	hth/numb/mtd/ex/vn/pnt/kibra/crb/Galphaf/scrib/htl/pxb/Nedd4/Doa/Moe/CG6770/E2f1	17
GO:0032956	regulation of actin cytoskeleton organization	11/231	99/11196	5.8088e-06	9.48771e-05	6.52753e-05	Btk29A/Src64B/Fhos/fog/DAAM/chinmo/ena/jar/Nedd4/Moe/CG43658	11
GO:0007298	border follicle cell migration	12/231	120/11196	6.60839e-06	0.000106998	7.36147e-05	ex/vn/kuz/kibra/baz/ena/jar/par-1/zip/spri/rhea/Diap1	12
GO:0032970	regulation of actin filament-based process	11/231	101/11196	7.06416e-06	0.000113392	7.80135e-05	Btk29A/Src64B/Fhos/fog/DAAM/chinmo/ena/jar/Nedd4/Moe/CG43658	11
GO:0046552	photoreceptor cell fate commitment	9/231	66/11196	7.71776e-06	0.000122824	8.4503e-05	hth/dac/pnt/svp/Dab/Src64B/csw/scrib/noc	9
GO:0051094	positive regulation of developmental process	18/231	264/11196	8.82117e-06	0.000138149	9.5046e-05	hth/vn/kuz/btsz/pnt/Dab/Src64B/Fhos/trio/DAAM/Synd/zip/Nedd4/spri/Diap1/ci/Hipk/E2f1	18
GO:0045214	sarcomere organization	7/231	37/11196	8.82905e-06	0.000138149	9.5046e-05	Bsg/wupA/C3G/DAAM/how/zip/rhea	7
GO:0007266	Rho protein signal transduction	8/231	52/11196	1.0008e-05	0.00015529	0.000106839	CG43102/Ziz/trio/CG30456/Exn/Graf/RhoGAP1A/CG43658	8
GO:0010927	cellular component assembly involved in morphogenesis	13/231	149/11196	1.22655e-05	0.000188747	0.000129858	Bsg/lama/wupA/bnl/C3G/Zasp52/DAAM/jvl/how/zip/Nedd4/rhea/E2f1	13
GO:0030334	regulation of cell migration	9/231	72/11196	1.59404e-05	0.000243287	0.000167381	vn/bnl/kuz/Fhos/sima/ena/zip/spri/Diap1	9
GO:0007297	ovarian follicle cell migration	12/231	132/11196	1.75942e-05	0.000266345	0.000183245	ex/vn/kuz/kibra/baz/ena/jar/par-1/zip/spri/rhea/Diap1	12
GO:0030856	regulation of epithelial cell differentiation	7/231	41/11196	1.79728e-05	0.000269881	0.000185678	vn/kuz/par-1/zip/spri/Diap1/ci	7
GO:0098657	import into cell	16/231	229/11196	2.0852e-05	0.000310611	0.0002137	numb/Irk3/Nlg2/sdt/Dab/mgl/csw/Synd/CG7255/scrib/Rlip/Nedd4/spri/Graf/rhea/Moe	16
GO:0001752	compound eye photoreceptor fate commitment	8/231	58/11196	2.29175e-05	0.00033867	0.000233004	hth/pnt/svp/Dab/Src64B/csw/scrib/noc	8
GO:0007420	brain development	11/231	115/11196	2.4552e-05	0.000359968	0.000247657	hth/vn/dac/Ten-a/Src64B/trio/MCPH1/DAAM/chinmo/drl/noc	11
GO:2000145	regulation of cell motility	9/231	76/11196	2.48404e-05	0.00036135	0.000248608	vn/bnl/kuz/Fhos/sima/ena/zip/spri/Diap1	9
GO:0060322	head development	12/231	137/11196	2.5595e-05	0.000369441	0.000254175	hth/vn/dac/Ten-a/Src64B/trio/MCPH1/DAAM/chinmo/drl/noc/h	12
GO:0042706	eye photoreceptor cell fate commitment	8/231	59/11196	2.60465e-05	0.000373067	0.000256669	hth/pnt/svp/Dab/Src64B/csw/scrib/noc	8
GO:0045597	positive regulation of cell differentiation	13/231	160/11196	2.63306e-05	0.000374256	0.000257488	vn/kuz/pnt/Dab/Src64B/Fhos/DAAM/zip/Nedd4/spri/Diap1/ci/E2f1	13
GO:0045595	regulation of cell differentiation	23/231	431/11196	2.84093e-05	0.000400744	0.000275711	hth/numb/ex/vn/kuz/pnt/Dab/kibra/Snoo/Src64B/Fhos/trio/csw/DAAM/par-1/zip/Nedd4/spri/h/Diap1/cwo/ci/E2f1	23
GO:0001763	morphogenesis of a branching structure	8/231	60/11196	2.95257e-05	0.000404242	0.000278117	Ptp10D/bnl/pnt/Hph/baz/noc/rhea/Moe	8
GO:0048754	branching morphogenesis of an epithelial tube	8/231	60/11196	2.95257e-05	0.000404242	0.000278117	Ptp10D/bnl/pnt/Hph/baz/noc/rhea/Moe	8
GO:0060446	branching involved in open tracheal system development	8/231	60/11196	2.95257e-05	0.000404242	0.000278117	Ptp10D/bnl/pnt/Hph/baz/noc/rhea/Moe	8
GO:0061138	morphogenesis of a branching epithelium	8/231	60/11196	2.95257e-05	0.000404242	0.000278117	Ptp10D/bnl/pnt/Hph/baz/noc/rhea/Moe	8
GO:0007517	muscle organ development	10/231	97/11196	3.01104e-05	0.000409237	0.000281554	wupA/kuz/C3G/Dys/htl/mew/drl/how/Nedd4/rhea	10
GO:0048663	neuron fate commitment	9/231	78/11196	3.06805e-05	0.000413965	0.000284807	hth/dac/pnt/svp/Dab/Src64B/csw/scrib/noc	9
GO:0060284	regulation of cell development	20/231	347/11196	3.29223e-05	0.000441017	0.000303419	hth/numb/vn/kuz/pnt/Dab/kibra/Src64B/Fhos/trio/csw/DAAM/par-1/zip/Nedd4/spri/h/Diap1/cwo/E2f1	20
GO:0061320	pericardial nephrocyte differentiation	4/231	10/11196	3.36317e-05	0.000447302	0.000307743	numb/kuz/pnt/htl	4
GO:0007163	establishment or maintenance of cell polarity	15/231	213/11196	3.46037e-05	0.000456965	0.000314391	sdt/pnt/svp/crb/heph/p130CAS/Dys/csw/baz/scrib/jvl/Shrm/par-1/zip/Moe	15
GO:0001708	cell fate specification	10/231	99/11196	3.59824e-05	0.000471825	0.000324615	hth/bi/numb/vn/dac/Doc1/pnt/Doc2/scrib/htl	10
GO:0007416	synapse assembly	13/231	165/11196	3.64315e-05	0.000474374	0.000326369	pum/Nlg2/Ten-a/Src64B/trio/baz/Synd/plum/Spn/ena/par-1/drl/Nedd4	13
GO:0008543	fibroblast growth factor receptor signaling pathway	6/231	32/11196	4.17928e-05	0.000533002	0.000366704	bnl/pnt/Src64B/csw/htl/dally	6
GO:0044344	cellular response to fibroblast growth factor stimulus	6/231	32/11196	4.17928e-05	0.000533002	0.000366704	bnl/pnt/Src64B/csw/htl/dally	6
GO:0071774	response to fibroblast growth factor	6/231	32/11196	4.17928e-05	0.000533002	0.000366704	bnl/pnt/Src64B/csw/htl/dally	6
GO:0051050	positive regulation of transport	11/231	122/11196	4.26707e-05	0.000540495	0.00037186	numb/olf186-F/sdt/CapaR/Ttd14/Cam/jar/Nedd4/spri/Graf/Moe	11
GO:0006897	endocytosis	14/231	194/11196	4.84764e-05	0.000609886	0.0004196	numb/Nlg2/sdt/Dab/mgl/csw/Synd/scrib/Rlip/Nedd4/spri/Graf/rhea/Moe	14
GO:0008284	positive regulation of cell proliferation	9/231	83/11196	5.05741e-05	0.000632007	0.000434819	hth/mtd/vn/pnt/crb/Galphaf/htl/Nedd4/Moe	9
GO:0098609	cell-cell adhesion	11/231	126/11196	5.74746e-05	0.000713451	0.000490853	Bsg/Nlg2/Ten-a/Src64B/p130CAS/baz/Fas3/scrib/mew/par-1/rhea	11
GO:0030335	positive regulation of cell migration	7/231	49/11196	5.96889e-05	0.000736031	0.000506388	vn/kuz/Fhos/ena/zip/spri/Diap1	7
GO:0035214	eye-antennal disc development	8/231	67/11196	6.64899e-05	0.000814502	0.000560376	dac/ct/pnt/chinmo/zip/noc/Diap1/danr	8
GO:0034330	cell junction organization	9/231	86/11196	6.7066e-05	0.000816188	0.000561536	sdt/btsz/crb/Src64B/baz/scrib/jar/wun/Mmp1	9
GO:0010720	positive regulation of cell development	12/231	152/11196	7.13482e-05	0.000862665	0.000593512	vn/kuz/pnt/Dab/Src64B/Fhos/DAAM/zip/Nedd4/spri/Diap1/E2f1	12
GO:0060538	skeletal muscle organ development	7/231	51/11196	7.76802e-05	0.000933165	0.000642016	wupA/kuz/C3G/mew/drl/how/rhea	7
GO:0030100	regulation of endocytosis	8/231	69/11196	8.2274e-05	0.000969628	0.000667102	numb/sdt/mgl/scrib/Nedd4/spri/Graf/Moe	8
GO:0040017	positive regulation of locomotion	8/231	69/11196	8.2274e-05	0.000969628	0.000667102	vn/kuz/Ten-a/Fhos/ena/zip/spri/Diap1	8
GO:0040012	regulation of locomotion	10/231	109/11196	8.22778e-05	0.000969628	0.000667102	vn/bnl/kuz/Ten-a/Fhos/sima/ena/zip/spri/Diap1	10
GO:0044087	regulation of cellular component biogenesis	18/231	315/11196	9.19133e-05	0.00107637	0.00074054	pum/Btk29A/Snoo/Src64B/Galphaf/Fhos/trio/baz/DAAM/Cp110/Synd/plum/chinmo/Spn/ena/par-1/Nedd4/CG43658	18
GO:0007447	imaginal disc pattern formation	10/231	111/11196	9.59588e-05	0.00111672	0.000768301	hth/bi/vn/dac/pnt/crb/skd/dally/tara/ci	10
GO:0030858	positive regulation of epithelial cell differentiation	6/231	37/11196	9.83646e-05	0.00113761	0.000782673	vn/kuz/zip/spri/Diap1/ci	6
GO:2000147	positive regulation of cell motility	7/231	53/11196	9.98677e-05	0.00114786	0.000789727	vn/kuz/Fhos/ena/zip/spri/Diap1	7
GO:0061318	renal filtration cell differentiation	4/231	13/11196	0.000109047	0.00123809	0.000851802	numb/kuz/pnt/htl	4
GO:0061319	nephrocyte differentiation	4/231	13/11196	0.000109047	0.00123809	0.000851802	numb/kuz/pnt/htl	4
GO:0035050	embryonic heart tube development	5/231	24/11196	0.000110441	0.00124631	0.000857458	numb/betaggt-I/Hmgcr/Mmp1/CHES-1-like	5
GO:0051493	regulation of cytoskeleton organization	12/231	161/11196	0.000124018	0.0013911	0.000957073	Btk29A/Src64B/Fhos/fog/DAAM/Cp110/chinmo/ena/jar/Nedd4/Moe/CG43658	12
GO:0008038	neuron recognition	10/231	115/11196	0.000129167	0.00144017	0.000990836	Bsg/Fur1/Ten-a/CG5758/p130CAS/Fas3/mew/drl/Mmp1/Nedd4	10
GO:0002164	larval development	12/231	162/11196	0.000131538	0.00145787	0.00100301	CrebA/btsz/pnt/AdamTS-A/scrib/htl/jar/Mmp1/skd/rhea/Moe/E2f1	12
GO:0070848	response to growth factor	9/231	94/11196	0.0001345	0.00147318	0.00101354	bnl/pnt/Snoo/Src64B/trio/csw/sog/htl/dally	9
GO:2000027	regulation of animal organ morphogenesis	9/231	94/11196	0.0001345	0.00147318	0.00101354	hth/Dab/Src64B/csw/baz/sog/par-1/Nedd4/Diap1	9
GO:0007280	pole cell migration	5/231	25/11196	0.000135747	0.00147813	0.00101695	pum/Hmgcr/AdamTS-A/htl/wun	5
GO:0060627	regulation of vesicle-mediated transport	10/231	117/11196	0.000149116	0.00161427	0.00111062	numb/sdt/mgl/scrib/jar/NFAT/Nedd4/spri/Graf/Moe	10
GO:0035148	tube formation	6/231	40/11196	0.000154234	0.00166002	0.00114209	ct/btsz/fog/Mmp1/rhea/Moe	6
GO:0040008	regulation of growth	17/231	300/11196	0.000159572	0.00169302	0.00116479	pum/ex/kuz/btsz/Hph/kibra/crb/Src64B/trio/sima/Samuel/Synd/plum/scrib/ena/dally/Hipk	17
GO:0007043	cell-cell junction assembly	7/231	57/11196	0.000159725	0.00169302	0.00116479	sdt/btsz/crb/Src64B/baz/scrib/wun	7
GO:0001738	morphogenesis of a polarized epithelium	10/231	118/11196	0.000160028	0.00169302	0.00116479	sdt/btsz/pnt/svp/baz/scrib/Shrm/par-1/msn/zip	10
GO:0007480	imaginal disc-derived leg morphogenesis	8/231	76/11196	0.000163938	0.00172459	0.00118651	hth/Drak/trio/CG30456/Exn/skd/dally/CG43658	8
GO:1905881	positive regulation of oogenesis	6/231	41/11196	0.000177593	0.00185774	0.00127812	vn/kuz/zip/spri/Diap1/E2f1	6
GO:0009628	response to abiotic stimulus	21/231	424/11196	0.000183051	0.00190211	0.00130865	Camta/Debcl/wtrw/svp/Hph/Ace/CapaR/rdgB/Ttd14/Drat/sima/Cam/shep/NFAT/cu/CG3857/zip/CHES-1-like/h/Ddc/Hipk	21
GO:0008037	cell recognition	10/231	120/11196	0.000183878	0.00190211	0.00130865	Bsg/Fur1/Ten-a/CG5758/p130CAS/Fas3/mew/drl/Mmp1/Nedd4	10
GO:0010648	negative regulation of cell communication	18/231	335/11196	0.000198951	0.00204667	0.00140811	Ptp10D/numb/pum/Nlg2/pnt/Pli/crb/Snoo/Cam/sog/edl/trbl/NFAT/par-1/Nedd4/Graf/dally/Hipk	18
GO:0007498	mesoderm development	9/231	99/11196	0.00020023	0.00204851	0.00140937	CG34417/CG43897/CG44245/Swip-1/Galphaf/fog/csw/htl/how	9
GO:0023057	negative regulation of signaling	18/231	336/11196	0.000206402	0.00210011	0.00144487	Ptp10D/numb/pum/Nlg2/pnt/Pli/crb/Snoo/Cam/sog/edl/trbl/NFAT/par-1/Nedd4/Graf/dally/Hipk	18
GO:0042058	regulation of epidermal growth factor receptor signaling pathway	6/231	43/11196	0.000232652	0.00234161	0.00161102	Ptp10D/pum/Src64B/scrib/edl/Graf	6
GO:1901184	regulation of ERBB signaling pathway	6/231	43/11196	0.000232652	0.00234161	0.00161102	Ptp10D/pum/Src64B/scrib/edl/Graf	6
GO:0007478	leg disc morphogenesis	8/231	80/11196	0.000234836	0.00235089	0.00161741	hth/Drak/trio/CG30456/Exn/skd/dally/CG43658	8
GO:0048638	regulation of developmental growth	14/231	227/11196	0.000257506	0.00256404	0.00176406	pum/ex/kuz/btsz/kibra/crb/Src64B/trio/Synd/plum/scrib/ena/dally/Hipk	14
GO:0001703	gastrulation with mouth forming first	6/231	44/11196	0.000264797	0.00260874	0.00179481	btsz/fog/baz/sog/trbl/T48	6
GO:0010004	gastrulation involving germ band extension	6/231	44/11196	0.000264797	0.00260874	0.00179481	btsz/fog/baz/sog/trbl/T48	6
GO:0008347	glial cell migration	5/231	29/11196	0.000283683	0.0027801	0.0019127	numb/bnl/kuz/htl/how	5
GO:0034329	cell junction assembly	7/231	63/11196	0.000301013	0.00293448	0.00201892	sdt/btsz/crb/Src64B/baz/scrib/wun	7
GO:0042063	gliogenesis	8/231	84/11196	0.000329108	0.00319166	0.00219586	numb/bnl/kuz/svp/kibra/fog/htl/how	8
GO:0010632	regulation of epithelial cell migration	6/231	46/11196	0.000339502	0.00324789	0.00223454	vn/bnl/kuz/zip/spri/Diap1	6
GO:0043297	apical junction assembly	6/231	46/11196	0.000339502	0.00324789	0.00223454	sdt/btsz/crb/baz/scrib/wun	6
GO:0008594	photoreceptor cell morphogenesis	4/231	17/11196	0.000340139	0.00324789	0.00223454	Bsg/crb/baz/msn	4
GO:0009880	embryonic pattern specification	13/231	206/11196	0.000341983	0.00324884	0.0022352	hth/pum/csw/baz/scrib/edl/wun/par-1/Doa/h/dally/Moe/ci	13
GO:0001736	establishment of planar polarity	9/231	107/11196	0.000359694	0.00338258	0.00232721	btsz/pnt/svp/baz/scrib/Shrm/par-1/msn/zip	9
GO:0007164	establishment of tissue polarity	9/231	107/11196	0.000359694	0.00338258	0.00232721	btsz/pnt/svp/baz/scrib/Shrm/par-1/msn/zip	9
GO:0008354	germ cell migration	6/231	47/11196	0.000382562	0.00357955	0.00246272	pum/Hmgcr/AdamTS-A/htl/wun/Diap1	6
GO:0051960	regulation of nervous system development	18/231	356/11196	0.000416242	0.00387521	0.00266614	hth/numb/pum/kuz/pnt/Dab/kibra/Src64B/trio/csw/DAAM/Synd/plum/Spn/ena/Nedd4/h/cwo	18
GO:0006468	protein phosphorylation	20/231	419/11196	0.00042154	0.00390501	0.00268664	Btk29A/vn/bnl/Pkcdelta/Drak/Src64B/Nuak1/Cam/chinmo/htl/SNF4Agamma/trbl/par-1/drl/msn/Pka-R2/Doa/CG31145/meng/Hipk	20
GO:0060249	anatomical structure homeostasis	11/231	158/11196	0.000427182	0.00392739	0.00270204	Debcl/wupA/crb/CG46339/Fhos/Ttd14/Dys/Cam/mew/zip/rhea	11
GO:0007479	leg disc proximal/distal pattern formation	4/231	18/11196	0.000430284	0.00392739	0.00270204	hth/vn/dac/pnt	4
GO:0110020	regulation of actomyosin structure organization	4/231	18/11196	0.000430284	0.00392739	0.00270204	Fhos/DAAM/Nedd4/CG43658	4
GO:0070887	cellular response to chemical stimulus	20/231	421/11196	0.000447981	0.00405458	0.00278954	bnl/Hmgcr/pnt/svp/Hph/Snoo/Src64B/CapaR/csw/Drat/sima/Cam/sog/htl/trbl/wun/drl/CHES-1-like/Pka-R2/dally	20
GO:0007611	learning or memory	11/231	159/11196	0.00045075	0.00405458	0.00278954	Ptp10D/pum/Btk29A/vn/Src64B/nemy/scrib/pxb/drl/Ddc/meng	11
GO:0050890	cognition	11/231	159/11196	0.00045075	0.00405458	0.00278954	Ptp10D/pum/Btk29A/vn/Src64B/nemy/scrib/pxb/drl/Ddc/meng	11
GO:0051270	regulation of cellular component movement	9/231	111/11196	0.000472125	0.00422642	0.00290777	vn/bnl/kuz/Fhos/sima/ena/zip/spri/Diap1	9
GO:0051240	positive regulation of multicellular organismal process	15/231	270/11196	0.000478318	0.00426137	0.00293182	hth/vn/kuz/btsz/pnt/Dab/Src64B/trio/Synd/zip/Nedd4/spri/Diap1/Hipk/E2f1	15
GO:0045807	positive regulation of endocytosis	6/231	49/11196	0.000481416	0.00426595	0.00293497	numb/sdt/Nedd4/spri/Graf/Moe	6
GO:0048546	digestive tract morphogenesis	7/231	68/11196	0.000483414	0.00426595	0.00293497	ct/pnt/svp/crb/Inx2/mew/zip	7
GO:0042051	compound eye photoreceptor development	8/231	89/11196	0.000488181	0.0042877	0.00294993	dac/Dab/crb/Amph/csw/Cam/Doa/Moe	8
GO:0051235	maintenance of location	9/231	112/11196	0.000504335	0.00440879	0.00303324	Indy/svp/Lsd-2/p130CAS/SNF4Agamma/trbl/zip/dally/rhea	9
GO:1905879	regulation of oogenesis	7/231	69/11196	0.000528704	0.00460022	0.00316494	vn/kuz/par-1/zip/spri/Diap1/E2f1	7
GO:0034333	adherens junction assembly	4/231	19/11196	0.000536261	0.00464427	0.00319525	sdt/crb/baz/scrib	4
GO:0051017	actin filament bundle assembly	5/231	34/11196	0.000611215	0.00524462	0.00360829	Src64B/Fhos/DAAM/jvl/CG43658	5
GO:1903688	positive regulation of border follicle cell migration	5/231	34/11196	0.000611215	0.00524462	0.00360829	vn/kuz/zip/spri/Diap1	5
GO:0051272	positive regulation of cellular component movement	7/231	71/11196	0.000629399	0.00537588	0.0036986	vn/kuz/Fhos/ena/zip/spri/Diap1	7
GO:0007613	memory	9/231	116/11196	0.000651759	0.00551625	0.00379517	Ptp10D/pum/Src64B/nemy/scrib/pxb/drl/Ddc/meng	9
GO:2000241	regulation of reproductive process	9/231	116/11196	0.000651759	0.00551625	0.00379517	vn/kuz/par-1/zip/Doa/spri/Diap1/BG642312/E2f1	9
GO:0071363	cellular response to growth factor stimulus	8/231	93/11196	0.000656072	0.00552763	0.003803	bnl/pnt/Snoo/Src64B/csw/sog/htl/dally	8
GO:0008078	mesodermal cell migration	4/231	20/11196	0.000659552	0.00553192	0.00380595	AdamTS-A/fog/htl/how	4
GO:0008587	imaginal disc-derived wing margin morphogenesis	6/231	52/11196	0.000665747	0.00553402	0.0038074	ct/heph/mew/how/rhea/Hipk	6
GO:0048859	formation of anatomical boundary	6/231	52/11196	0.000665747	0.00553402	0.0038074	hth/numb/ct/ena/mew/dally	6
GO:0009968	negative regulation of signal transduction	16/231	309/11196	0.000673197	0.00557108	0.0038329	Ptp10D/numb/pum/pnt/Pli/crb/Snoo/Cam/sog/edl/trbl/par-1/Nedd4/Graf/dally/Hipk	16
GO:0110053	regulation of actin filament organization	7/231	72/11196	0.000685153	0.00564494	0.00388371	Btk29A/Src64B/Fhos/DAAM/chinmo/ena/CG43658	7
GO:0003012	muscle system process	5/231	35/11196	0.000701236	0.00570175	0.0039228	wupA/Fhos/Amph/zip/Eaat1	5
GO:0010634	positive regulation of epithelial cell migration	5/231	35/11196	0.000701236	0.00570175	0.0039228	vn/kuz/zip/spri/Diap1	5
GO:1903684	regulation of border follicle cell migration	5/231	35/11196	0.000701236	0.00570175	0.0039228	vn/kuz/zip/spri/Diap1	5
GO:0042462	eye photoreceptor cell development	8/231	94/11196	0.00070459	0.00570412	0.00392442	dac/Dab/crb/Amph/csw/Cam/Doa/Moe	8
GO:0048645	animal organ formation	6/231	53/11196	0.000737987	0.00592298	0.004075	hth/numb/mew/Nedd4/dally/ci	6
GO:2000243	positive regulation of reproductive process	6/231	53/11196	0.000737987	0.00592298	0.004075	vn/kuz/zip/spri/Diap1/E2f1	6
GO:0002168	instar larval development	7/231	73/11196	0.000744751	0.00592618	0.0040772	CrebA/btsz/AdamTS-A/scrib/jar/Mmp1/Moe	7
GO:0016319	mushroom body development	7/231	73/11196	0.000744751	0.00592618	0.0040772	dac/Src64B/trio/MCPH1/DAAM/chinmo/drl	7
GO:1902903	regulation of supramolecular fiber organization	8/231	96/11196	0.0008103	0.00642034	0.00441718	Btk29A/Src64B/Fhos/DAAM/chinmo/ena/Nedd4/CG43658	8
GO:0001700	embryonic development via the syncytial blastoderm	11/231	171/11196	0.000829586	0.00654529	0.00450315	pum/Btk29A/Doc1/Dab/crb/scrib/ena/jar/msn/zip/rhea	11
GO:0035282	segmentation	13/231	228/11196	0.000891894	0.0070072	0.00482094	hth/pum/csw/baz/scrib/par-1/skd/Doa/h/dally/Moe/danr/ci	13
GO:0035330	regulation of hippo signaling	5/231	37/11196	0.000910573	0.00706453	0.00486038	ex/kibra/crb/par-1/Hipk	5
GO:0061572	actin filament bundle organization	5/231	37/11196	0.000910573	0.00706453	0.00486038	Src64B/Fhos/DAAM/jvl/CG43658	5
GO:0090263	positive regulation of canonical Wnt signaling pathway	5/231	37/11196	0.000910573	0.00706453	0.00486038	Swim/skd/dally/Diap1/Hipk	5
GO:0045926	negative regulation of growth	8/231	98/11196	0.000928399	0.00717294	0.00493497	ex/kibra/crb/Src64B/sima/plum/scrib/ena	8
GO:0060571	morphogenesis of an epithelial fold	3/231	10/11196	0.000934585	0.0071909	0.00494732	ct/fog/zip	3
GO:0007449	proximal/distal pattern formation, imaginal disc	4/231	22/11196	0.000964074	0.00729718	0.00502045	hth/vn/dac/pnt	4
GO:0035223	leg disc pattern formation	4/231	22/11196	0.000964074	0.00729718	0.00502045	hth/vn/dac/pnt	4
GO:0060438	trachea development	4/231	22/11196	0.000964074	0.00729718	0.00502045	pnt/crb/Fhos/sima	4
GO:0110110	positive regulation of animal organ morphogenesis	4/231	22/11196	0.000964074	0.00729718	0.00502045	hth/Dab/Src64B/Nedd4	4
GO:0050804	modulation of chemical synaptic transmission	9/231	124/11196	0.00105254	0.00790254	0.00543693	pum/Nlg2/Src64B/nemy/Dys/Exn/NFAT/Eaat1/kek6	9
GO:0099177	regulation of trans-synaptic signaling	9/231	124/11196	0.00105254	0.00790254	0.00543693	pum/Nlg2/Src64B/nemy/Dys/Exn/NFAT/Eaat1/kek6	9
GO:0051495	positive regulation of cytoskeleton organization	6/231	57/11196	0.00108934	0.00814598	0.00560442	Fhos/DAAM/chinmo/Nedd4/Moe/CG43658	6
GO:0035277	spiracle morphogenesis, open tracheal system	4/231	23/11196	0.00114832	0.00855267	0.00588422	Btk29A/ct/zip/ci	4
GO:0051241	negative regulation of multicellular organismal process	12/231	206/11196	0.001163	0.00859452	0.00591301	numb/ex/pnt/kibra/crb/Src64B/plum/scrib/Spn/ena/Doa/Diap1	12
GO:0016203	muscle attachment	5/231	39/11196	0.00116317	0.00859452	0.00591301	C3G/mew/drl/how/rhea	5
GO:0035222	wing disc pattern formation	7/231	79/11196	0.00119377	0.00874956	0.00601968	bi/pnt/crb/skd/dally/tara/ci	7
GO:0035265	organ growth	7/231	79/11196	0.00119377	0.00874956	0.00601968	bi/ex/kibra/crb/scrib/dally/Hipk	7
GO:0050807	regulation of synapse organization	10/231	152/11196	0.00119825	0.00874956	0.00601968	pum/Nlg2/Ten-a/Src64B/trio/Synd/plum/Spn/ena/Nedd4	10
GO:0001742	oenocyte differentiation	3/231	11/11196	0.00126556	0.00916913	0.00630834	hth/pnt/how	3
GO:0097090	presynaptic membrane organization	3/231	11/11196	0.00126556	0.00916913	0.00630834	Fur1/Nlg2/Ten-a	3
GO:0043902	positive regulation of multi-organism process	8/231	103/11196	0.00128471	0.00924328	0.00635936	vn/kuz/Pli/zip/Doa/spri/Diap1/E2f1	8
GO:0048640	negative regulation of developmental growth	7/231	80/11196	0.00128572	0.00924328	0.00635936	ex/kibra/crb/Src64B/plum/scrib/ena	7
GO:0034332	adherens junction organization	5/231	40/11196	0.0013073	0.00932642	0.00641656	sdt/crb/Src64B/baz/scrib	5
GO:0046847	filopodium assembly	5/231	40/11196	0.0013073	0.00932642	0.00641656	bnl/Galphaf/baz/DAAM/ena	5
GO:0046621	negative regulation of organ growth	4/231	24/11196	0.00135589	0.00963616	0.00662966	ex/kibra/crb/scrib	4
GO:0009792	embryo development ending in birth or egg hatching	11/231	182/11196	0.00137954	0.00976692	0.00671962	pum/Btk29A/Doc1/Dab/crb/scrib/ena/jar/msn/zip/rhea	11
GO:0050803	regulation of synapse structure or activity	11/231	183/11196	0.00144167	0.0101351	0.00697295	pum/Nlg2/Ten-a/Src64B/trio/Synd/plum/scrib/Spn/ena/Nedd4	11
GO:0007391	dorsal closure	8/231	105/11196	0.00145456	0.0101351	0.00697295	Btk29A/Dab/crb/scrib/ena/jar/msn/zip	8
GO:0048565	digestive tract development	8/231	105/11196	0.00145456	0.0101351	0.00697295	vn/ct/pnt/svp/crb/Inx2/mew/zip	8
GO:0055123	digestive system development	8/231	105/11196	0.00145456	0.0101351	0.00697295	vn/ct/pnt/svp/crb/Inx2/mew/zip	8
GO:0035088	establishment or maintenance of apical/basal cell polarity	5/231	41/11196	0.00146421	0.0101351	0.00697295	sdt/crb/baz/scrib/Moe	5
GO:0061245	establishment or maintenance of bipolar cell polarity	5/231	41/11196	0.00146421	0.0101351	0.00697295	sdt/crb/baz/scrib/Moe	5
GO:0021700	developmental maturation	12/231	212/11196	0.0014871	0.0102555	0.00705575	Nlg2/mgl/heph/baz/sog/plum/scrib/jvl/shep/par-1/Moe/Ddc	12
GO:0046928	regulation of neurotransmitter secretion	4/231	25/11196	0.0015883	0.0108729	0.00748051	nemy/Dys/Exn/NFAT	4
GO:0051588	regulation of neurotransmitter transport	4/231	25/11196	0.0015883	0.0108729	0.00748051	nemy/Dys/Exn/NFAT	4
GO:0051124	synaptic growth at neuromuscular junction	9/231	132/11196	0.00163323	0.0111395	0.00766392	pum/Nlg2/Ten-a/Src64B/trio/Synd/plum/ena/par-1	9
GO:0007318	pole plasm protein localization	3/231	12/11196	0.00166183	0.0112113	0.00771338	scrib/par-1/Moe	3
GO:0035234	ectopic germ cell programmed cell death	3/231	12/11196	0.00166183	0.0112113	0.00771338	Debcl/out/wun	3
GO:0045175	basal protein localization	3/231	12/11196	0.00166183	0.0112113	0.00771338	baz/scrib/jar	3
GO:0046677	response to antibiotic	7/231	84/11196	0.00171027	0.0114965	0.00790956	pum/Gbs-70E/Drat/Cam/pxb/Pka-R2/Ddc	7
GO:0051093	negative regulation of developmental process	12/231	217/11196	0.00181115	0.0120964	0.00832231	numb/ex/pnt/kibra/crb/Snoo/Src64B/plum/scrib/Spn/ena/Diap1	12
GO:0007427	epithelial cell migration, open tracheal system	5/231	43/11196	0.00181901	0.0120964	0.00832231	bnl/pnt/AdamTS-A/csw/dally	5
GO:0030177	positive regulation of Wnt signaling pathway	5/231	43/11196	0.00181901	0.0120964	0.00832231	Swim/skd/dally/Diap1/Hipk	5
GO:0006936	muscle contraction	4/231	26/11196	0.00184704	0.0121526	0.00836096	wupA/Amph/zip/Eaat1	4
GO:0007469	antennal development	4/231	26/11196	0.00184704	0.0121526	0.00836096	dac/ct/Diap1/danr	4
GO:0045500	sevenless signaling pathway	4/231	26/11196	0.00184704	0.0121526	0.00836096	pnt/Dab/Src64B/csw	4
GO:0007350	blastoderm segmentation	11/231	189/11196	0.00186456	0.0122194	0.0084069	hth/pum/csw/baz/scrib/par-1/Doa/h/dally/Moe/ci	11
GO:0048585	negative regulation of response to stimulus	17/231	373/11196	0.00187031	0.0122194	0.0084069	Ptp10D/numb/pum/pnt/Pli/crb/Snoo/Cam/sog/edl/trbl/wun/par-1/Nedd4/Graf/dally/Hipk	17
GO:0008285	negative regulation of cell proliferation	7/231	86/11196	0.00195976	0.012759	0.00877819	numb/ex/kibra/scrib/pxb/Doa/CG6770	7
GO:0007443	Malpighian tubule morphogenesis	5/231	44/11196	0.00201827	0.0130035	0.00894639	ct/pnt/svp/crb/zip	5
GO:0035329	hippo signaling	5/231	44/11196	0.00201827	0.0130035	0.00894639	ex/kibra/crb/par-1/Hipk	5
GO:0061333	renal tubule morphogenesis	5/231	44/11196	0.00201827	0.0130035	0.00894639	ct/pnt/svp/crb/zip	5
GO:0007482	haltere development	3/231	13/11196	0.00212766	0.0136141	0.0093665	hth/vn/drl	3
GO:0050673	epithelial cell proliferation	3/231	13/11196	0.00212766	0.0136141	0.0093665	pnt/svp/scrib	3
GO:0051963	regulation of synapse assembly	8/231	112/11196	0.00219395	0.0139902	0.00962523	pum/Src64B/trio/Synd/plum/Spn/ena/Nedd4	8
GO:0035152	regulation of tube architecture, open tracheal system	7/231	88/11196	0.00223657	0.0142133	0.00977873	btsz/DAAM/mew/Mmp1/zip/rhea/Moe	7
GO:0060341	regulation of cellular localization	9/231	139/11196	0.00233053	0.01476	0.0101549	sdt/crb/Ttd14/nemy/Dys/Exn/NFAT/par-1/dally	9
GO:0046620	regulation of organ growth	6/231	66/11196	0.00233905	0.0147637	0.0101574	ex/kibra/crb/scrib/dally/Hipk	6
GO:0007430	terminal branching, open tracheal system	4/231	28/11196	0.00244938	0.0152533	0.0104943	bnl/Hph/noc/rhea	4
GO:0009954	proximal/distal pattern formation	4/231	28/11196	0.00244938	0.0152533	0.0104943	hth/vn/dac/pnt	4
GO:0042059	negative regulation of epidermal growth factor receptor signaling pathway	4/231	28/11196	0.00244938	0.0152533	0.0104943	Ptp10D/pum/edl/Graf	4
GO:1901185	negative regulation of ERBB signaling pathway	4/231	28/11196	0.00244938	0.0152533	0.0104943	Ptp10D/pum/edl/Graf	4
GO:0001941	postsynaptic membrane organization	3/231	14/11196	0.00266697	0.0163891	0.0112757	Fur1/Nlg2/Ten-a	3
GO:0007464	R3/R4 cell fate commitment	3/231	14/11196	0.00266697	0.0163891	0.0112757	pnt/svp/scrib	3
GO:0035216	haltere disc development	3/231	14/11196	0.00266697	0.0163891	0.0112757	hth/vn/drl	3
GO:0051153	regulation of striated muscle cell differentiation	3/231	14/11196	0.00266697	0.0163891	0.0112757	DAAM/zip/Nedd4	3
GO:0007369	gastrulation	7/231	91/11196	0.00270727	0.016582	0.0114084	btsz/fog/baz/sog/htl/trbl/T48	7
GO:0045471	response to ethanol	6/231	68/11196	0.00272335	0.0166259	0.0114386	pum/Gbs-70E/Drat/Cam/pxb/Pka-R2	6
GO:0050808	synapse organization	14/231	292/11196	0.00294939	0.017947	0.0123475	pum/Fur1/Nlg2/Ten-a/Src64B/trio/baz/Synd/plum/Spn/ena/par-1/drl/Nedd4	14
GO:0022604	regulation of cell morphogenesis	9/231	144/11196	0.00295992	0.0179523	0.0123512	kuz/Fhos/trio/fog/DAAM/htl/msn/Nedd4/Moe	9
GO:0009719	response to endogenous stimulus	13/231	262/11196	0.00307753	0.018605	0.0128002	bnl/pnt/svp/Snoo/Src64B/swi2/trio/csw/sima/sog/htl/trbl/dally	13
GO:0007528	neuromuscular junction development	10/231	173/11196	0.00312123	0.0188082	0.01294	pum/Nlg2/Ten-a/Src64B/trio/Synd/plum/ena/par-1/Nedd4	10
GO:0007465	R7 cell fate commitment	4/231	30/11196	0.00317453	0.0189454	0.0130344	pnt/Dab/Src64B/csw	4
GO:0043954	cellular component maintenance	4/231	30/11196	0.00317453	0.0189454	0.0130344	Nlg2/Ten-a/crb/jar	4
GO:0046716	muscle cell cellular homeostasis	4/231	30/11196	0.00317453	0.0189454	0.0130344	wupA/Fhos/Dys/Cam	4
GO:0007267	cell-cell signaling	19/231	461/11196	0.00321156	0.0191052	0.0131443	pum/Nlg2/Ten-a/svp/Swim/Ace/Src64B/nemy/Dys/Synd/Exn/NFAT/drl/skd/Eaat1/dally/kek6/Diap1/Hipk	19
GO:0030952	establishment or maintenance of cytoskeleton polarity	5/231	49/11196	0.00326064	0.0192251	0.0132268	heph/baz/jvl/Shrm/par-1	5
GO:0043270	positive regulation of ion transport	3/231	15/11196	0.00328334	0.0192251	0.0132268	olf186-F/CapaR/Cam	3
GO:0044091	membrane biogenesis	3/231	15/11196	0.00328334	0.0192251	0.0132268	Nlg2/Amph/Moe	3
GO:0048056	R3/R4 cell differentiation	3/231	15/11196	0.00328334	0.0192251	0.0132268	pnt/svp/scrib	3
GO:0051147	regulation of muscle cell differentiation	3/231	15/11196	0.00328334	0.0192251	0.0132268	DAAM/zip/Nedd4	3
GO:0050767	regulation of neurogenesis	13/231	265/11196	0.00339227	0.0198006	0.0136228	hth/numb/kuz/pnt/Dab/kibra/Src64B/trio/csw/DAAM/Nedd4/h/cwo	13
GO:0030155	regulation of cell adhesion	5/231	50/11196	0.00356318	0.0206045	0.0141759	Ten-a/Zasp52/Fhos/baz/par-1	5
GO:0035215	genital disc development	5/231	50/11196	0.00356318	0.0206045	0.0141759	Btk29A/bnl/dac/pnt/ci	5
GO:0048619	embryonic hindgut morphogenesis	5/231	50/11196	0.00356318	0.0206045	0.0141759	ct/pnt/svp/crb/zip	5
GO:0045197	establishment or maintenance of epithelial cell apical/basal polarity	4/231	31/11196	0.00358668	0.0206762	0.0142252	sdt/baz/scrib/Moe	4
GO:0032535	regulation of cellular component size	10/231	178/11196	0.00382606	0.0219881	0.0151277	Btk29A/kuz/Best1/btsz/Src64B/DAAM/chinmo/ena/trbl/RhoGAP1A	10
GO:0009953	dorsal/ventral pattern formation	9/231	150/11196	0.00388472	0.0221515	0.0152402	CrebA/pnt/crb/csw/sog/jvl/skd/dally/tara	9
GO:0016333	morphogenesis of follicular epithelium	5/231	51/11196	0.00388536	0.0221515	0.0152402	crb/Src64B/csw/scrib/jar	5
GO:0007616	long-term memory	6/231	73/11196	0.00389019	0.0221515	0.0152402	Ptp10D/pum/Src64B/pxb/Ddc/meng	6
GO:1990709	presynaptic active zone organization	3/231	16/11196	0.00398002	0.0225939	0.0155446	Nlg2/Ten-a/Spn	3
GO:0007300	ovarian nurse cell to oocyte transport	4/231	32/11196	0.00403372	0.0227599	0.0156588	Btk29A/Src64B/ena/jar	4
GO:0016325	oocyte microtubule cytoskeleton organization	4/231	32/11196	0.00403372	0.0227599	0.0156588	heph/baz/jvl/par-1	4
GO:0042592	homeostatic process	19/231	471/11196	0.00405486	0.0228101	0.0156933	PMCA/Debcl/Trpm/wupA/Best1/svp/crb/CG46339/Fhos/Ttd14/Dys/Cam/SNF4Agamma/mew/trbl/Men-b/zip/rhea/Vha100-5	19
GO:0051301	cell division	13/231	271/11196	0.00410044	0.0229971	0.0158219	numb/pum/baz/Cp110/Synd/bol/chinmo/jar/how/zip/CHES-1-like/dally/Diap1	13
GO:0048190	wing disc dorsal/ventral pattern formation	5/231	52/11196	0.00422788	0.0235698	0.016216	pnt/crb/skd/dally/tara	5
GO:1902905	positive regulation of supramolecular fiber organization	5/231	52/11196	0.00422788	0.0235698	0.016216	Fhos/DAAM/chinmo/Nedd4/CG43658	5
GO:0006820	anion transport	10/231	181/11196	0.00430604	0.0239338	0.0164664	Best2/Indy/CG9717/Best1/CG6125/out/Oatp30B/rdgB/CG7255/Eaat1	10
GO:0007548	sex differentiation	7/231	99/11196	0.00433644	0.0239598	0.0164843	Btk29A/dac/ct/Hmgcr/htl/ena/Doa	7
GO:0048863	stem cell differentiation	7/231	99/11196	0.00433644	0.0239598	0.0164843	numb/vn/kuz/pnt/svp/scrib/htl	7
GO:0051489	regulation of filopodium assembly	4/231	33/11196	0.00451697	0.0248834	0.0171197	Galphaf/baz/DAAM/ena	4
GO:0009798	axis specification	10/231	183/11196	0.00465159	0.0255494	0.017578	pum/heph/csw/baz/sog/scrib/jvl/par-1/zip/Moe	10
GO:0016059	deactivation of rhodopsin mediated signaling	3/231	17/11196	0.00476	0.02584	0.0177779	Camta/rdgB/Cam	3
GO:0045176	apical protein localization	3/231	17/11196	0.00476	0.02584	0.0177779	sdt/crb/baz	3
GO:0048100	wing disc anterior/posterior pattern formation	3/231	17/11196	0.00476	0.02584	0.0177779	bi/dally/ci	3
GO:0071236	cellular response to antibiotic	3/231	17/11196	0.00476	0.02584	0.0177779	Drat/Cam/Pka-R2	3
GO:0017145	stem cell division	7/231	101/11196	0.00484012	0.0261986	0.0180246	numb/pum/baz/chinmo/jar/zip/dally	7
GO:0006898	receptor-mediated endocytosis	5/231	54/11196	0.00497664	0.0267818	0.0184258	Dab/Rlip/Nedd4/spri/Graf	5
GO:0019915	lipid storage	5/231	54/11196	0.00497664	0.0267818	0.0184258	Indy/svp/Lsd-2/SNF4Agamma/trbl	5
GO:0010623	programmed cell death involved in cell development	7/231	102/11196	0.00510791	0.027409	0.0188573	Debcl/out/Fhos/Cam/wun/Diap1/E2f1	7
GO:0030048	actin filament-based movement	4/231	35/11196	0.00559728	0.0296756	0.0204168	crb/fog/Cam/jar	4
GO:0010002	cardioblast differentiation	3/231	18/11196	0.00562594	0.0296756	0.0204168	pnt/svp/htl	3
GO:0022400	regulation of rhodopsin mediated signaling pathway	3/231	18/11196	0.00562594	0.0296756	0.0204168	Camta/rdgB/Cam	3
GO:0035332	positive regulation of hippo signaling	3/231	18/11196	0.00562594	0.0296756	0.0204168	ex/kibra/crb	3
GO:0051642	centrosome localization	3/231	18/11196	0.00562594	0.0296756	0.0204168	numb/crb/baz	3
GO:0061842	microtubule organizing center localization	3/231	18/11196	0.00562594	0.0296756	0.0204168	numb/crb/baz	3
GO:0048813	dendrite morphogenesis	9/231	159/11196	0.00568005	0.0298764	0.0205549	pum/ct/Snoo/ena/drl/Nedd4/dally/cwo/ci	9
GO:0007450	dorsal/ventral pattern formation, imaginal disc	5/231	56/11196	0.00581491	0.030414	0.0209247	pnt/crb/skd/dally/tara	5
GO:0048568	embryonic organ development	5/231	56/11196	0.00581491	0.030414	0.0209247	numb/betaggt-I/Hmgcr/Mmp1/CHES-1-like	5
GO:0071310	cellular response to organic substance	14/231	316/11196	0.00591716	0.030862	0.021233	bnl/pnt/svp/Snoo/Src64B/csw/Drat/sima/Cam/sog/htl/trbl/Pka-R2/dally	14
GO:0071214	cellular response to abiotic stimulus	6/231	80/11196	0.00609794	0.0316278	0.0217599	Camta/CapaR/rdgB/Ttd14/Cam/zip	6
GO:0104004	cellular response to environmental stimulus	6/231	80/11196	0.00609794	0.0316278	0.0217599	Camta/CapaR/rdgB/Ttd14/Cam/zip	6
GO:0048167	regulation of synaptic plasticity	4/231	36/11196	0.00619684	0.0320515	0.0220513	Src64B/nemy/Dys/kek6	4
GO:0007442	hindgut morphogenesis	5/231	57/11196	0.00626929	0.032247	0.0221859	ct/pnt/svp/crb/zip	5
GO:0061525	hindgut development	5/231	57/11196	0.00626929	0.032247	0.0221859	ct/pnt/svp/crb/zip	5
GO:0007268	chemical synaptic transmission	13/231	286/11196	0.00640351	0.0327564	0.0225363	pum/Nlg2/Ten-a/svp/Ace/Src64B/nemy/Dys/Synd/Exn/NFAT/Eaat1/kek6	13
GO:0098916	anterograde trans-synaptic signaling	13/231	286/11196	0.00640351	0.0327564	0.0225363	pum/Nlg2/Ten-a/svp/Ace/Src64B/nemy/Dys/Synd/Exn/NFAT/Eaat1/kek6	13
GO:0007475	apposition of dorsal and ventral imaginal disc-derived wing surfaces	3/231	19/11196	0.00658025	0.0335145	0.0230579	mew/how/rhea	3
GO:0099537	trans-synaptic signaling	13/231	287/11196	0.00658771	0.0335145	0.0230579	pum/Nlg2/Ten-a/svp/Ace/Src64B/nemy/Dys/Synd/Exn/NFAT/Eaat1/kek6	13
GO:0090066	regulation of anatomical structure size	12/231	255/11196	0.00665018	0.0337402	0.0232132	Btk29A/kuz/Best1/btsz/Src64B/DAAM/chinmo/ena/trbl/Mmp1/zip/RhoGAP1A	12
GO:0099536	synaptic signaling	13/231	288/11196	0.0067761	0.0342856	0.0235884	pum/Nlg2/Ten-a/svp/Ace/Src64B/nemy/Dys/Synd/Exn/NFAT/Eaat1/kek6	13
GO:0001505	regulation of neurotransmitter levels	8/231	136/11196	0.00713916	0.0360247	0.0247849	olf413/Ace/nemy/Dys/Synd/Exn/NFAT/Ddc	8
GO:0001894	tissue homeostasis	5/231	59/11196	0.00725185	0.0363961	0.0250404	crb/Ttd14/mew/zip/rhea	5
GO:0007422	peripheral nervous system development	5/231	59/11196	0.00725185	0.0363961	0.0250404	hth/vn/ct/trio/cwo	5
GO:0007525	somatic muscle development	6/231	83/11196	0.00727994	0.0364388	0.0250699	hth/C3G/htl/how/skd/rhea	6
GO:0007219	Notch signaling pathway	6/231	84/11196	0.00770837	0.0384799	0.0264741	numb/kuz/crb/scrib/Nedd4/Hipk	6
GO:0043900	regulation of multi-organism process	9/231	167/11196	0.00776228	0.038534	0.0265113	vn/kuz/Pli/par-1/zip/Doa/spri/Diap1/E2f1	9
GO:0008064	regulation of actin polymerization or depolymerization	5/231	60/11196	0.00778131	0.038534	0.0265113	Btk29A/Src64B/DAAM/chinmo/ena	5
GO:0030832	regulation of actin filament length	5/231	60/11196	0.00778131	0.038534	0.0265113	Btk29A/Src64B/DAAM/chinmo/ena	5
GO:0070838	divalent metal ion transport	6/231	85/11196	0.0081547	0.0401695	0.0276365	PMCA/Trpm/wtrw/olf186-F/Zip48C/CapaR	6
GO:0072511	divalent inorganic cation transport	6/231	85/11196	0.0081547	0.0401695	0.0276365	PMCA/Trpm/wtrw/olf186-F/Zip48C/CapaR	6
GO:0071495	cellular response to endogenous stimulus	11/231	230/11196	0.00819713	0.0402719	0.027707	bnl/pnt/svp/Snoo/Src64B/csw/sima/sog/htl/trbl/dally	11
GO:0051254	positive regulation of RNA metabolic process	18/231	468/11196	0.00823679	0.0403057	0.0277302	hth/bi/Camta/pum/CrebA/Doc1/pnt/CG32767/CG12054/sima/Doc2/Pdp1/NFAT/tna/tara/ci/ps/E2f1	18
GO:0051647	nucleus localization	4/231	39/11196	0.00824729	0.0403057	0.0277302	Bsg/jvl/jar/msn	4
GO:0001666	response to hypoxia	5/231	61/11196	0.00833708	0.0406378	0.0279587	Hph/Drat/sima/CHES-1-like/h	5
GO:0007591	molting cycle, chitin-based cuticle	6/231	86/11196	0.00861932	0.0419039	0.0288298	CrebA/Hmgcr/mgl/jar/Mmp1/Ddc	6
GO:0007370	ventral furrow formation	3/231	21/11196	0.00876232	0.0423778	0.0291558	fog/trbl/T48	3
GO:0048260	positive regulation of receptor-mediated endocytosis	3/231	21/11196	0.00876232	0.0423778	0.0291558	Nedd4/spri/Graf	3
GO:0030010	establishment of cell polarity	5/231	62/11196	0.00891977	0.0427284	0.0293971	sdt/Dys/baz/scrib/zip	5
GO:0006812	cation transport	14/231	332/11196	0.00897874	0.0427284	0.0293971	PMCA/Trpm/Irk3/wtrw/olf186-F/Irk1/Indy/Zip48C/Vha44/CapaR/Cam/CG7255/Nedd4/Vha100-5	14
GO:0003007	heart morphogenesis	4/231	40/11196	0.0090184	0.0427284	0.0293971	kuz/Mmp1/Nedd4/ci	4
GO:0008258	head involution	4/231	40/11196	0.0090184	0.0427284	0.0293971	pum/Btk29A/ena/zip	4
GO:0010453	regulation of cell fate commitment	4/231	40/11196	0.0090184	0.0427284	0.0293971	hth/pnt/Dab/Src64B	4
GO:0030951	establishment or maintenance of microtubule cytoskeleton polarity	4/231	40/11196	0.0090184	0.0427284	0.0293971	heph/baz/jvl/par-1	4
GO:0051964	negative regulation of synapse assembly	4/231	40/11196	0.0090184	0.0427284	0.0293971	Src64B/plum/Spn/ena	4
GO:1905809	negative regulation of synapse organization	4/231	40/11196	0.0090184	0.0427284	0.0293971	Src64B/plum/Spn/ena	4
GO:0042303	molting cycle	6/231	87/11196	0.00910263	0.043018	0.0295963	CrebA/Hmgcr/mgl/jar/Mmp1/Ddc	6
GO:0001709	cell fate determination	8/231	142/11196	0.00916665	0.0432109	0.029729	numb/kuz/svp/baz/htl/jar/par-1/how	8
GO:0016358	dendrite development	9/231	172/11196	0.00933191	0.0438788	0.0301885	pum/ct/Snoo/ena/drl/Nedd4/dally/cwo/ci	9
GO:0010883	regulation of lipid storage	4/231	41/11196	0.00983507	0.0461282	0.0317361	Indy/svp/Lsd-2/trbl	4
GO:0044089	positive regulation of cellular component biogenesis	8/231	144/11196	0.0099297	0.046455	0.031961	Fhos/trio/DAAM/Synd/chinmo/ena/Nedd4/CG43658	8
GO:0016056	rhodopsin mediated signaling pathway	3/231	22/11196	0.00999362	0.0466369	0.0320861	Camta/rdgB/Cam	3
GO:0098722	asymmetric stem cell division	5/231	64/11196	0.0101684	0.0473339	0.0325656	numb/baz/jar/zip/dally	5
GO:0072089	stem cell proliferation	7/231	117/11196	0.0105981	0.0492111	0.0338571	numb/mtd/pnt/baz/scrib/jar/zip	7
GO:0042052	rhabdomere development	4/231	42/11196	0.0106983	0.0494298	0.0340076	crb/Amph/Cam/Moe	4
GO:0055059	asymmetric neuroblast division	4/231	42/11196	0.0106983	0.0494298	0.0340076	numb/baz/jar/zip	4
GO:0030001	metal ion transport	10/231	207/11196	0.0107385	0.0494929	0.034051	PMCA/Trpm/Irk3/wtrw/olf186-F/Irk1/Indy/Zip48C/CapaR/Nedd4	10

### Sheet: main segment PC
ID	Description	GeneRatio	BgRatio	pvalue	p.adjust	qvalue	geneID	Count
GO:0009636	response to toxic substance	17/250	151/11196	4.18443e-08	7.62403e-05	6.29867e-05	CG8028/pum/Fas2/Cat/ZnT35C/Cyp6g1/Hsp70Ba/CG17734/MRP/Pka-R2/Pde8/dnc/CG1440/Fer1HCH/Zip71B/Gclm/CG8745	17
GO:0000904	cell morphogenesis involved in differentiation	29/250	486/11196	1.28374e-06	0.00116949	0.000966183	tau/CadN2/sgg/Fas3/Bsg/Snoo/pum/kuz/sick/Fas2/shn/ct/DAAM/Gprk2/Gclc/tyn/if/SelR/Fhos/Pka-R2/ena/tai/dnc/ImpL2/ft/cwo/betaTub60D/gukh/path	29
GO:0019674	NAD metabolic process	5/250	14/11196	9.0558e-06	0.00495148	0.00409071	Gpdh1/Nadsyn/Naprt/Pfk/Gpo1	5
GO:0032879	regulation of localization	26/250	466/11196	1.56008e-05	0.00495148	0.00409071	CG4928/numb/bnl/nemy/sima/sgg/vn/pHCl-2/par-1/kuz/Pvr/ZnT35C/Plc21C/Gprk2/jar/Fhos/ena/tai/Lsd-2/ImpL2/CG7956/ft/CapaR/NFAT/gish/Dys	26
GO:0010035	response to inorganic substance	10/250	84/11196	1.66585e-05	0.00495148	0.00409071	List/wtrw/Cat/ZnT35C/Gclc/Cyp6g1/Pde8/CapaR/Fer1HCH/Zip71B	10
GO:0120039	plasma membrane bounded cell projection morphogenesis	25/250	443/11196	1.89328e-05	0.00495148	0.00409071	tau/bnl/CadN2/Fas3/Bsg/Snoo/pum/kuz/sick/Fas2/shn/ct/DAAM/Gclc/if/SelR/Pka-R2/ena/tai/dnc/ImpL2/cwo/betaTub60D/gukh/path	25
GO:0048858	cell projection morphogenesis	25/250	445/11196	2.04264e-05	0.00495148	0.00409071	tau/bnl/CadN2/Fas3/Bsg/Snoo/pum/kuz/sick/Fas2/shn/ct/DAAM/Gclc/if/SelR/Pka-R2/ena/tai/dnc/ImpL2/cwo/betaTub60D/gukh/path	25
GO:0031175	neuron projection development	26/250	475/11196	2.17409e-05	0.00495148	0.00409071	tau/CadN2/sgg/Fas3/Bsg/Snoo/pum/kuz/sick/Fas2/shn/ct/DAAM/Gclc/if/SelR/Pka-R2/ena/tai/dnc/ImpL2/cwo/betaTub60D/gukh/path/bchs	26
GO:0007015	actin filament organization	13/250	148/11196	2.63909e-05	0.0052034	0.00429884	chinmo/Shrm/sick/btsz/DAAM/tyn/if/jar/SelR/Fhos/ena/RhoU/gish	13
GO:0032990	cell part morphogenesis	25/250	454/11196	2.85587e-05	0.0052034	0.00429884	tau/bnl/CadN2/Fas3/Bsg/Snoo/pum/kuz/sick/Fas2/shn/ct/DAAM/Gclc/if/SelR/Pka-R2/ena/tai/dnc/ImpL2/cwo/betaTub60D/gukh/path	25
GO:0048667	cell morphogenesis involved in neuron differentiation	24/250	439/11196	4.66392e-05	0.00651472	0.0053822	tau/CadN2/Fas3/Bsg/Snoo/pum/kuz/sick/Fas2/shn/ct/DAAM/Gclc/if/SelR/Pka-R2/ena/tai/dnc/ImpL2/cwo/betaTub60D/gukh/path	24
GO:1901700	response to oxygen-containing compound	21/250	357/11196	4.98183e-05	0.00651472	0.0053822	wtrw/sima/sgg/pum/Mondo/Fas2/Cat/swi2/CG17734/Hnf4/Pka-R2/Pde8/Clk/CycG/dnc/ImpL2/Pfk/CapaR/Oatp74D/Gclm/Eip75B	21
GO:0048812	neuron projection morphogenesis	24/250	442/11196	5.19618e-05	0.00651472	0.0053822	tau/CadN2/Fas3/Bsg/Snoo/pum/kuz/sick/Fas2/shn/ct/DAAM/Gclc/if/SelR/Pka-R2/ena/tai/dnc/ImpL2/cwo/betaTub60D/gukh/path	24
GO:0042592	homeostatic process	25/250	471/11196	5.22959e-05	0.00651472	0.0053822	Atpalpha/rdgA/pHCl-2/Prx2540-1/Mondo/Men-b/Pvr/Cat/MCU/ZnT35C/Plc21C/sws/if/mfrn/Trpm/Fhos/Hnf4/tai/Prx2540-2/Pfk/Fer1HCH/Zip71B/Culd/Best1/Dys	25
GO:0006820	anion transport	14/250	181/11196	5.36338e-05	0.00651472	0.0053822	List/CG8028/Dic1/NaPi-T/pHCl-2/Oatp30B/CG6125/Oatp58Da/MRP/aralar1/subdued/path/Oatp74D/Best1	14
GO:0007560	imaginal disc morphogenesis	22/250	398/11196	8.3045e-05	0.00840746	0.00694591	sgg/vn/Nost/par-1/Fas2/Pvr/shn/Wnt6/ct/Pka-C3/Gprk2/Gclc/if/CG42674/jar/Fhos/Drak/hth/cbt/ft/path/Dys	22
GO:0048563	post-embryonic animal organ morphogenesis	22/250	398/11196	8.3045e-05	0.00840746	0.00694591	sgg/vn/Nost/par-1/Fas2/Pvr/shn/Wnt6/ct/Pka-C3/Gprk2/Gclc/if/CG42674/jar/Fhos/Drak/hth/cbt/ft/path/Dys	22
GO:0007472	wing disc morphogenesis	18/250	289/11196	8.43578e-05	0.00840746	0.00694591	sgg/vn/Nost/par-1/shn/Wnt6/ct/Pka-C3/Gprk2/Gclc/if/Fhos/Drak/hth/cbt/ft/path/Dys	18
GO:0009886	post-embryonic animal morphogenesis	24/250	457/11196	8.76739e-05	0.00840746	0.00694591	sgg/vn/Nost/par-1/Fas2/Pvr/shn/Wnt6/ct/btsz/Pka-C3/Gprk2/Gclc/if/CG42674/jar/Fhos/Drak/hth/cbt/ft/path/IP3K2/Dys	24
GO:0019362	pyridine nucleotide metabolic process	7/250	49/11196	9.81655e-05	0.00851702	0.00703642	Gpdh1/Nadsyn/Naprt/CG7059/Pfk/Zw/Gpo1	7
GO:0046496	nicotinamide nucleotide metabolic process	7/250	49/11196	9.81655e-05	0.00851702	0.00703642	Gpdh1/Nadsyn/Naprt/CG7059/Pfk/Zw/Gpo1	7
GO:0003014	renal system process	5/250	23/11196	0.000129095	0.00987306	0.00815672	CG8028/pHCl-2/Eglp4/Eglp2/MRP	5
GO:0060562	epithelial tube morphogenesis	24/250	469/11196	0.00013063	0.00987306	0.00815672	bnl/sgg/vn/Nost/cad/par-1/Fas2/Pvr/shn/Wnt6/ct/Pka-C3/Gprk2/Gclc/if/CG42674/jar/Fhos/Drak/hth/cbt/ft/path/Dys	24
GO:0007552	metamorphosis	24/250	470/11196	0.000134941	0.00987306	0.00815672	sgg/vn/Nost/par-1/Fas2/Pvr/shn/Wnt6/ct/Pka-C3/Gprk2/Gclc/if/CG42674/jar/Fhos/Drak/hth/cbt/Eip63E/ft/path/IP3K2/Dys	24
GO:0030029	actin filament-based process	18/250	300/11196	0.00013547	0.00987306	0.00815672	chinmo/Shrm/CG34417/Bsg/sick/btsz/DAAM/Gprk2/tyn/if/jar/SelR/Fhos/ena/CG43897/RhoU/gukh/gish	18
GO:0048707	instar larval or pupal morphogenesis	23/250	444/11196	0.000151342	0.0106056	0.0087619	sgg/vn/Nost/par-1/Fas2/Pvr/shn/Wnt6/ct/Pka-C3/Gprk2/Gclc/if/CG42674/jar/Fhos/Drak/hth/cbt/ft/path/IP3K2/Dys	23
GO:0030534	adult behavior	12/250	153/11196	0.000160751	0.0108477	0.00896197	Atpalpha/pum/hiw/Gpdh1/Fas2/Plc21C/CG17734/Pka-R2/Clk/dnc/Gclm/Gpo1	12
GO:0007476	imaginal disc-derived wing morphogenesis	17/250	279/11196	0.000173047	0.0112604	0.0093029	sgg/vn/Nost/par-1/shn/Wnt6/ct/Pka-C3/Gprk2/Gclc/if/Fhos/Drak/hth/ft/path/Dys	17
GO:0072524	pyridine-containing compound metabolic process	7/250	54/11196	0.000184073	0.0113175	0.00935006	Gpdh1/Nadsyn/Naprt/CG7059/Pfk/Zw/Gpo1	7
GO:0051186	cofactor metabolic process	16/250	255/11196	0.000192406	0.0113175	0.00935006	Prx2540-1/Gpdh1/Cat/Nadsyn/Gclc/CG17683/Naprt/CG7059/Prx2540-2/Pfk/Zw/Gclm/CG4752/pdgy/Gpo1/GstT3	16
GO:0030334	regulation of cell migration	8/250	72/11196	0.000192559	0.0113175	0.00935006	bnl/sima/vn/kuz/Pvr/Fhos/ena/tai	8
GO:0030036	actin cytoskeleton organization	17/250	283/11196	0.000205045	0.0116747	0.0096452	chinmo/Shrm/CG34417/Bsg/sick/btsz/DAAM/tyn/if/jar/SelR/Fhos/ena/CG43897/RhoU/gukh/gish	17
GO:2000145	regulation of cell motility	8/250	76/11196	0.000280971	0.015513	0.0128162	bnl/sima/vn/kuz/Pvr/Fhos/ena/tai	8
GO:0035120	post-embryonic appendage morphogenesis	18/250	325/11196	0.000362456	0.0194234	0.0160468	sgg/vn/Nost/par-1/shn/Wnt6/ct/Pka-C3/Gprk2/Gclc/if/CG42674/Fhos/Drak/hth/ft/path/Dys	18
GO:0035220	wing disc development	20/250	384/11196	0.000383216	0.0199491	0.0164812	Irk1/MFS14/sgg/vn/Nost/par-1/shn/Wnt6/ct/Pka-C3/Gprk2/Gclc/if/Fhos/Drak/hth/cbt/ft/path/Dys	20
GO:0006733	oxidoreduction coenzyme metabolic process	7/250	61/11196	0.000397155	0.0201005	0.0166062	Gpdh1/Nadsyn/Naprt/CG7059/Pfk/Zw/Gpo1	7
GO:0070887	cellular response to chemical stimulus	21/250	421/11196	0.000486892	0.0239762	0.0198081	bnl/sima/sgg/Snoo/Prx2540-1/hiw/shn/sug/Cyp6g1/Hsp70Ba/Hnf4/Pka-R2/Pde8/tai/CycG/Prx2540-2/cbt/ImpL2/CapaR/Oatp74D/Eip75B	21
GO:0035114	imaginal disc-derived appendage morphogenesis	18/250	334/11196	0.000502084	0.0240736	0.0198886	sgg/vn/Nost/par-1/shn/Wnt6/ct/Pka-C3/Gprk2/Gclc/if/CG42674/Fhos/Drak/hth/ft/path/Dys	18
GO:0007156	homophilic cell adhesion via plasma membrane adhesion molecules	6/250	46/11196	0.000517154	0.0241604	0.0199603	CadN2/Fas3/Bsg/Fas2/ImpL2/ft	6
GO:0046677	response to antibiotic	8/250	84/11196	0.000557396	0.0247955	0.0204851	pum/Fas2/Cat/CG17734/Pka-R2/Pde8/dnc/Gclm	8
GO:0035107	appendage morphogenesis	18/250	337/11196	0.000557967	0.0247955	0.0204851	sgg/vn/Nost/par-1/shn/Wnt6/ct/Pka-C3/Gprk2/Gclc/if/CG42674/Fhos/Drak/hth/ft/path/Dys	18
GO:0070838	divalent metal ion transport	8/250	85/11196	0.000603657	0.0255782	0.0211317	wtrw/MCU/ZnT35C/Plc21C/Trpm/aralar1/CapaR/Zip71B	8
GO:0072511	divalent inorganic cation transport	8/250	85/11196	0.000603657	0.0255782	0.0211317	wtrw/MCU/ZnT35C/Plc21C/Trpm/aralar1/CapaR/Zip71B	8
GO:0048737	imaginal disc-derived appendage development	18/250	341/11196	0.000640781	0.0265342	0.0219215	sgg/vn/Nost/par-1/shn/Wnt6/ct/Pka-C3/Gprk2/Gclc/if/CG42674/Fhos/Drak/hth/ft/path/Dys	18
GO:0048569	post-embryonic animal organ development	22/250	462/11196	0.000669666	0.027114	0.0224005	sgg/vn/Nost/par-1/Fas2/Pvr/shn/Wnt6/ct/Pka-C3/Gprk2/Gclc/if/CG42674/jar/Fhos/Drak/hth/cbt/ft/path/Dys	22
GO:0030335	positive regulation of cell migration	6/250	49/11196	0.000730179	0.0281084	0.023222	vn/kuz/Pvr/Fhos/ena/tai	6
GO:0048736	appendage development	18/250	345/11196	0.000733978	0.0281084	0.023222	sgg/vn/Nost/par-1/shn/Wnt6/ct/Pka-C3/Gprk2/Gclc/if/CG42674/Fhos/Drak/hth/ft/path/Dys	18
GO:0042493	response to drug	14/250	233/11196	0.000740506	0.0281084	0.023222	sgg/Dic1/pum/Fas2/Cat/Cyp6g1/CG17734/aralar1/Pka-R2/Pde8/Clk/dnc/Gclm/CG8745	14
GO:0030001	metal ion transport	13/250	207/11196	0.000756713	0.0281374	0.023246	CG4928/Irk1/wtrw/Atpalpha/MCU/ZnT35C/Plc21C/mfrn/Trpm/aralar1/CapaR/Fer1HCH/Zip71B	13
GO:0048871	multicellular organismal homeostasis	7/250	68/11196	0.000773182	0.0281748	0.0232768	Atpalpha/rdgA/pHCl-2/sws/if/mfrn/Culd	7
GO:0061564	axon development	18/250	348/11196	0.000811315	0.0289846	0.0239459	CadN2/Fas3/Bsg/kuz/sick/Fas2/DAAM/Gclc/if/SelR/Pka-R2/ena/tai/dnc/ImpL2/betaTub60D/gukh/bchs	18
GO:0007611	learning or memory	11/250	159/11196	0.00087005	0.0294819	0.0243568	nemy/sgg/vn/pum/hiw/Fas2/MCU/dnc/Gclm/pst/gish	11
GO:0050890	cognition	11/250	159/11196	0.00087005	0.0294819	0.0243568	nemy/sgg/vn/pum/hiw/Fas2/MCU/dnc/Gclm/pst/gish	11
GO:0098754	detoxification	5/250	34/11196	0.000873779	0.0294819	0.0243568	ZnT35C/Cyp6g1/Fer1HCH/Zip71B/Gclm	5
GO:0007626	locomotory behavior	12/250	185/11196	0.000906016	0.0300138	0.0247962	Irk1/Atpalpha/nemy/sgg/hiw/Gpdh1/Plc21C/Pka-R2/Clk/dnc/Mef2/Gpo1	12
GO:0098742	cell-cell adhesion via plasma-membrane adhesion molecules	7/250	71/11196	0.00100229	0.0315846	0.0260939	CadN2/Fas3/Bsg/Fas2/if/ImpL2/ft	7
GO:0010038	response to metal ion	6/250	52/11196	0.00100544	0.0315846	0.0260939	List/ZnT35C/Gclc/Cyp6g1/Fer1HCH/Zip71B	6
GO:0048859	formation of anatomical boundary	6/250	52/11196	0.00100544	0.0315846	0.0260939	numb/shn/ct/hth/ena/ft	6
GO:0097435	supramolecular fiber organization	14/250	242/11196	0.00107012	0.0327063	0.0270206	chinmo/Shrm/Bsg/sick/btsz/DAAM/tyn/if/jar/SelR/Fhos/ena/RhoU/gish	14
GO:0110053	regulation of actin filament organization	7/250	72/11196	0.00108949	0.0327063	0.0270206	chinmo/DAAM/if/Fhos/ena/RhoU/gish	7
GO:0048149	behavioral response to ethanol	6/250	53/11196	0.00111295	0.0327063	0.0270206	pum/Fas2/CG17734/Pka-R2/dnc/Gclm	6
GO:2000147	positive regulation of cell motility	6/250	53/11196	0.00111295	0.0327063	0.0270206	vn/kuz/Pvr/Fhos/ena/tai	6
GO:0048167	regulation of synaptic plasticity	5/250	36/11196	0.00114164	0.0330169	0.0272772	nemy/Fas2/Cat/kek6/Dys	5
GO:0015698	inorganic anion transport	6/250	54/11196	0.00122906	0.0349897	0.0289071	Dic1/NaPi-T/pHCl-2/CG6125/subdued/Best1	6
GO:0001655	urogenital system development	7/250	74/11196	0.00128171	0.0350239	0.0289353	numb/cad/kuz/Pvr/shn/ct/hth	7
GO:0072001	renal system development	7/250	74/11196	0.00128171	0.0350239	0.0289353	numb/cad/kuz/Pvr/shn/ct/hth	7
GO:0097305	response to alcohol	9/250	118/11196	0.00128792	0.0350239	0.0289353	pum/Fas2/swi2/CG17734/Pka-R2/dnc/Oatp74D/Gclm/Eip75B	9
GO:0048589	developmental growth	18/250	364/11196	0.00135273	0.0358426	0.0296117	Atpalpha/CadN2/sgg/pum/par-1/kuz/hiw/Fas2/btsz/DAAM/ena/tai/dnc/Eip63E/ft/pasha/path/bchs	18
GO:0016477	cell migration	16/250	305/11196	0.00135737	0.0358426	0.0296117	numb/bnl/sima/Shrm/vn/pum/par-1/kuz/Pvr/if/jar/Fhos/ena/tai/RhoU/gish	16
GO:0007409	axonogenesis	17/250	335/11196	0.00138824	0.0361339	0.0298524	CadN2/Fas3/Bsg/kuz/sick/Fas2/DAAM/Gclc/if/SelR/Pka-R2/ena/tai/dnc/ImpL2/betaTub60D/gukh	17
GO:0070374	positive regulation of ERK1 and ERK2 cascade	4/250	23/11196	0.00153811	0.0391339	0.0323308	bnl/vn/Pvr/Pde8	4
GO:0040007	growth	20/250	430/11196	0.00155637	0.0391339	0.0323308	Atpalpha/sima/CadN2/sgg/pum/par-1/kuz/hiw/Fas2/btsz/DAAM/ena/tai/CycG/dnc/Eip63E/ft/pasha/path/bchs	20
GO:0019320	hexose catabolic process	3/250	11/11196	0.00158941	0.0391339	0.0323308	PhKgamma/Pfk/Galk	3
GO:0042744	hydrogen peroxide catabolic process	3/250	11/11196	0.00158941	0.0391339	0.0323308	Prx2540-1/Cat/Prx2540-2	3
GO:1990138	neuron projection extension	6/250	57/11196	0.00163348	0.0394145	0.0325627	CadN2/kuz/DAAM/tai/dnc/path	6
GO:0032956	regulation of actin cytoskeleton organization	8/250	99/11196	0.00164407	0.0394145	0.0325627	chinmo/DAAM/if/jar/Fhos/ena/RhoU/gish	8
GO:0090066	regulation of anatomical structure size	14/250	255/11196	0.00175782	0.0415941	0.0343633	chinmo/Atpalpha/kuz/Fas2/Pvr/Wnt6/btsz/DAAM/ena/ft/RhoU/path/Best1/gish	14
GO:0050804	modulation of chemical synaptic transmission	9/250	124/11196	0.0018213	0.0420051	0.0347029	nemy/pum/Fas2/Cat/kek6/Plc21C/CG11155/NFAT/Dys	9
GO:0099177	regulation of trans-synaptic signaling	9/250	124/11196	0.0018213	0.0420051	0.0347029	nemy/pum/Fas2/Cat/kek6/Plc21C/CG11155/NFAT/Dys	9
GO:0032970	regulation of actin filament-based process	8/250	101/11196	0.00186824	0.0425493	0.0351525	chinmo/DAAM/if/jar/Fhos/ena/RhoU/gish	8
GO:0071495	cellular response to endogenous stimulus	13/250	230/11196	0.00197033	0.0443203	0.0366156	bnl/sima/sgg/Snoo/hiw/shn/Hnf4/tai/CycG/cbt/ImpL2/Oatp74D/Eip75B	13
GO:0048511	rhythmic process	10/250	151/11196	0.00205312	0.0446806	0.0369133	Irk1/numb/sgg/Plc21C/Pka-R2/Clk/dnc/cwo/Mef2/Pdp1	10
GO:0030856	regulation of epithelial cell differentiation	5/250	41/11196	0.00207291	0.0446806	0.0369133	vn/par-1/kuz/Pvr/tai	5
GO:0046365	monosaccharide catabolic process	3/250	12/11196	0.00208444	0.0446806	0.0369133	PhKgamma/Pfk/Galk	3
GO:0055069	zinc ion homeostasis	3/250	12/11196	0.00208444	0.0446806	0.0369133	ZnT35C/Trpm/Zip71B	3
GO:0034220	ion transmembrane transport	15/250	289/11196	0.00211284	0.0447626	0.0369811	List/Atpalpha/Dic1/NaPi-T/pHCl-2/MCU/ZnT35C/Plc21C/mfrn/Trpm/MRP/aralar1/Fer1HCH/Zip71B/path	15
GO:0048878	chemical homeostasis	14/250	261/11196	0.00218158	0.0456877	0.0377453	Atpalpha/pHCl-2/Mondo/Men-b/MCU/ZnT35C/Plc21C/mfrn/Trpm/Hnf4/Pfk/Fer1HCH/Zip71B/Best1	14
GO:0009719	response to endogenous stimulus	14/250	262/11196	0.00225981	0.0467884	0.0386547	bnl/sima/sgg/Snoo/hiw/shn/swi2/Hnf4/tai/CycG/cbt/ImpL2/Oatp74D/Eip75B	14

### Sheet: lower segment PC
ID	Description	GeneRatio	BgRatio	pvalue	p.adjust	qvalue	geneID	Count
GO:0000904	cell morphogenesis involved in differentiation	74/429	486/11196	1.95386e-25	4.49193e-22	2.67165e-22	rho/fax/dally/Mical/RhoGAP71E/kay/InR/cher/hid/mys/Mmp2/Nrg/shot/nub/msn/fra/Sema5c/Rho1/betaTub60D/pigs/Sdc/Ptp61F/cv-c/caps/ImpL2/cnn/chic/CG6701/Tm1/Pka-R2/Cam/tsr/Sema2b/spz/fz/Fas3/Pak/Moe/Sox14/Nedd4/fry/Trim9/jing/hts/Mbs/Dg/WASp/dia/mew/sqh/Cdc42/trol/baz/Sema1a/Rac2/ckn/Liprin-gamma/futsch/hdc/crb/alpha-Spec/Abl/ptc/Rel/egh/spict/eIF2beta/drl/CadN2/ct/aPKC/otk/Src42A/Lis-1	74
GO:0048667	cell morphogenesis involved in neuron differentiation	69/429	439/11196	1.5453e-24	1.77632e-21	1.0565e-21	rho/fax/dally/Mical/kay/InR/cher/hid/mys/Mmp2/Nrg/shot/nub/msn/fra/Sema5c/Rho1/betaTub60D/Sdc/Ptp61F/cv-c/caps/ImpL2/cnn/chic/CG6701/Tm1/Pka-R2/Cam/tsr/Sema2b/spz/fz/Fas3/Pak/Moe/Sox14/Nedd4/fry/Trim9/jing/hts/Mbs/Dg/WASp/mew/Cdc42/trol/baz/Sema1a/Rac2/ckn/Liprin-gamma/futsch/hdc/crb/alpha-Spec/Abl/ptc/Rel/egh/spict/eIF2beta/drl/CadN2/ct/otk/Src42A/Lis-1	69
GO:0031175	neuron projection development	71/429	475/11196	6.59681e-24	5.05536e-21	3.00676e-21	rho/fax/dally/Mical/kay/Mmp1/InR/cher/hid/Kat60/mys/Mmp2/Nrg/shot/nub/msn/fra/Sema5c/Rho1/betaTub60D/Sdc/Ptp61F/cv-c/caps/ImpL2/chic/CG6701/Tm1/Pka-R2/Cam/tsr/Sema2b/spz/fz/Fas3/Akt1/Pak/Moe/Sox14/Nedd4/fry/Trim9/jing/hts/Mbs/Dg/WASp/mew/Cdc42/trol/Sema1a/Rac2/ckn/Liprin-gamma/futsch/hdc/Archease/crb/alpha-Spec/Abl/ptc/Rel/egh/spict/eIF2beta/drl/CadN2/ct/otk/Src42A/Lis-1	71
GO:0030029	actin filament-based process	56/429	300/11196	1.01466e-23	5.83175e-21	3.46853e-21	Mical/RhoGAP71E/cher/cindr/mys/shot/puc/Galphai/Mlc-c/cora/Rho1/zip/Cip4/cv-c/Ssrp/rols/chic/loco/Tm1/Cam/tsr/CG6891/cib/fz/kon/kug/jvl/capu/Moe/Nedd4/l(2)gl/hts/Arp2/Dg/WASp/dia/mew/Fim/sqh/Cdc42/vib/LamC/Rac2/Gel/Rab11/spir/crb/RhoGAP18B/Abl/Zasp52/didum/Vrp1/rhea/Ack-like/Hip1/Src42A	56
GO:0120039	plasma membrane bounded cell projection morphogenesis	68/429	443/11196	1.41967e-23	6.0776e-21	3.61475e-21	rho/fax/dally/Mical/kay/InR/cher/hid/mys/Mmp2/Nrg/shot/nub/msn/fra/Sema5c/Rho1/betaTub60D/Sdc/Ptp61F/cv-c/caps/ImpL2/chic/CG6701/Tm1/Pka-R2/Cam/tsr/Sema2b/spz/fz/Fas3/Pak/Moe/Sox14/Nedd4/fry/Trim9/jing/hts/Mbs/Dg/WASp/mew/bnl/Cdc42/trol/Sema1a/Rac2/ckn/Liprin-gamma/futsch/hdc/crb/alpha-Spec/Abl/ptc/Rel/egh/spict/eIF2beta/drl/CadN2/ct/otk/Src42A/Lis-1	68
GO:0061564	axon development	60/429	348/11196	1.68606e-23	6.0776e-21	3.61475e-21	rho/fax/dally/Mical/kay/Mmp1/InR/cher/mys/Mmp2/Nrg/shot/msn/fra/Sema5c/Rho1/betaTub60D/Sdc/Ptp61F/caps/ImpL2/chic/Pka-R2/Cam/tsr/Sema2b/spz/fz/Fas3/Akt1/Pak/Moe/Nedd4/Trim9/jing/hts/Mbs/Dg/WASp/mew/Cdc42/trol/Sema1a/Rac2/ckn/Liprin-gamma/futsch/hdc/Archease/alpha-Spec/Abl/ptc/egh/spict/eIF2beta/drl/CadN2/otk/Src42A/Lis-1	60
GO:0048858	cell projection morphogenesis	68/429	445/11196	1.85051e-23	6.0776e-21	3.61475e-21	rho/fax/dally/Mical/kay/InR/cher/hid/mys/Mmp2/Nrg/shot/nub/msn/fra/Sema5c/Rho1/betaTub60D/Sdc/Ptp61F/cv-c/caps/ImpL2/chic/CG6701/Tm1/Pka-R2/Cam/tsr/Sema2b/spz/fz/Fas3/Pak/Moe/Sox14/Nedd4/fry/Trim9/jing/hts/Mbs/Dg/WASp/mew/bnl/Cdc42/trol/Sema1a/Rac2/ckn/Liprin-gamma/futsch/hdc/crb/alpha-Spec/Abl/ptc/Rel/egh/spict/eIF2beta/drl/CadN2/ct/otk/Src42A/Lis-1	68
GO:0032990	cell part morphogenesis	68/429	454/11196	5.97871e-23	1.66035e-20	9.8752e-21	rho/fax/dally/Mical/kay/InR/cher/hid/mys/Mmp2/Nrg/shot/nub/msn/fra/Sema5c/Rho1/betaTub60D/Sdc/Ptp61F/cv-c/caps/ImpL2/chic/CG6701/Tm1/Pka-R2/Cam/tsr/Sema2b/spz/fz/Fas3/Pak/Moe/Sox14/Nedd4/fry/Trim9/jing/hts/Mbs/Dg/WASp/mew/bnl/Cdc42/trol/Sema1a/Rac2/ckn/Liprin-gamma/futsch/hdc/crb/alpha-Spec/Abl/ptc/Rel/egh/spict/eIF2beta/drl/CadN2/ct/otk/Src42A/Lis-1	68
GO:0048812	neuron projection morphogenesis	67/429	442/11196	6.49984e-23	1.66035e-20	9.8752e-21	rho/fax/dally/Mical/kay/InR/cher/hid/mys/Mmp2/Nrg/shot/nub/msn/fra/Sema5c/Rho1/betaTub60D/Sdc/Ptp61F/cv-c/caps/ImpL2/chic/CG6701/Tm1/Pka-R2/Cam/tsr/Sema2b/spz/fz/Fas3/Pak/Moe/Sox14/Nedd4/fry/Trim9/jing/hts/Mbs/Dg/WASp/mew/Cdc42/trol/Sema1a/Rac2/ckn/Liprin-gamma/futsch/hdc/crb/alpha-Spec/Abl/ptc/Rel/egh/spict/eIF2beta/drl/CadN2/ct/otk/Src42A/Lis-1	67
GO:0060562	epithelial tube morphogenesis	68/429	469/11196	3.93795e-22	9.0464e-20	5.3805e-20	rho/dally/vn/RhoGAP71E/S/kay/Socs36E/Mmp1/hid/mys/dve/mam/Mmp2/Nrg/shot/puc/msn/GEFmeso/upd3/cora/Rho1/zip/Cip4/Pka-C3/cv-c/caps/chic/Myo31DF/tsr/raw/pyd/RhoGAP15B/fz/Gli/sog/Pak/neur/Moe/Myc/Nedd4/fry/l(2)gl/jing/Myo61F/Hph/cv-2/Mbs/sd/Dg/mew/bnl/sqh/Cdc42/Jra/baz/ics/hdc/foi/bab2/crb/crol/ptc/rhea/Pvr/ct/aPKC/otk/Src42A	68
GO:0009886	post-embryonic animal morphogenesis	67/429	457/11196	4.40829e-22	9.0464e-20	5.3805e-20	rho/dally/vn/RhoGAP71E/S/kay/Socs36E/Mmp1/hid/mys/dve/mam/Mmp2/Nrg/shot/puc/msn/GEFmeso/upd3/drpr/cora/Rho1/zip/Cip4/Pka-C3/cv-c/caps/chic/Myo31DF/Cam/tsr/cib/RhoGAP15B/fz/Gli/sog/Pak/neur/Moe/Myc/Nedd4/fry/l(2)gl/jing/Myo61F/cv-2/spin/Mbs/sd/Dg/Eip74EF/mew/sqh/Cdc42/Trf2/Jra/Uba1/ics/hdc/bab2/crol/ptc/rhea/Pvr/ct/otk/Src42A	67
GO:0007409	axonogenesis	57/429	335/11196	4.72192e-22	9.0464e-20	5.3805e-20	rho/fax/dally/Mical/kay/InR/cher/mys/Mmp2/Nrg/shot/msn/fra/Sema5c/Rho1/betaTub60D/Sdc/Ptp61F/caps/ImpL2/chic/Pka-R2/Cam/tsr/Sema2b/spz/fz/Fas3/Pak/Moe/Nedd4/Trim9/jing/hts/Mbs/Dg/WASp/mew/Cdc42/trol/Sema1a/Rac2/ckn/Liprin-gamma/futsch/hdc/alpha-Spec/Abl/ptc/egh/spict/eIF2beta/drl/CadN2/otk/Src42A/Lis-1	57
GO:0030036	actin cytoskeleton organization	52/429	283/11196	9.71924e-22	1.71881e-19	1.02229e-19	Mical/cher/cindr/mys/shot/puc/Galphai/cora/Rho1/zip/Cip4/cv-c/Ssrp/rols/chic/loco/Tm1/tsr/CG6891/cib/fz/kon/kug/jvl/capu/Moe/Nedd4/l(2)gl/hts/Arp2/Dg/WASp/dia/mew/Fim/sqh/Cdc42/vib/LamC/Rac2/Gel/Rab11/spir/crb/RhoGAP18B/Abl/Zasp52/Vrp1/rhea/Ack-like/Hip1/Src42A	52
GO:0007552	metamorphosis	67/429	470/11196	2.16183e-21	3.55003e-19	2.11144e-19	rho/dally/vn/RhoGAP71E/S/kay/Socs36E/Mmp1/hid/mys/dve/mam/Mmp2/Nrg/shot/puc/msn/GEFmeso/upd3/drpr/cora/Rho1/zip/Cip4/Pka-C3/cv-c/chic/Myo31DF/Cam/tsr/shep/RhoGAP15B/fz/Gli/sog/Pak/neur/Moe/Sox14/Myc/Nedd4/fry/l(2)gl/jing/Myo61F/cv-2/Mbs/sd/Dg/Eip74EF/mew/crc/sqh/Cdc42/Trf2/Jra/Uba1/ics/hdc/bab2/crol/ptc/rhea/Pvr/ct/otk/Src42A	67
GO:0048707	instar larval or pupal morphogenesis	64/429	444/11196	1.05094e-20	1.61074e-18	9.58014e-19	rho/dally/vn/RhoGAP71E/S/kay/Socs36E/Mmp1/hid/mys/dve/mam/Mmp2/Nrg/shot/puc/msn/GEFmeso/upd3/drpr/cora/Rho1/zip/Cip4/Pka-C3/cv-c/chic/Myo31DF/Cam/tsr/RhoGAP15B/fz/Gli/sog/Pak/neur/Moe/Myc/Nedd4/fry/l(2)gl/jing/Myo61F/cv-2/Mbs/sd/Dg/Eip74EF/mew/sqh/Cdc42/Trf2/Jra/Uba1/ics/hdc/bab2/crol/ptc/rhea/Pvr/ct/otk/Src42A	64
GO:0002064	epithelial cell development	56/429	356/11196	5.42506e-20	7.79513e-18	4.63629e-18	vn/RhoGAP71E/S/kay/Socs36E/InR/cher/cindr/Rala/mys/mam/Pax/puc/bark/Tsp2A/Ssk/Rho1/zip/Cip4/pigs/Ssrp/rols/loco/tsr/fz/Gli/Fas3/kug/jvl/capu/neur/pic/CalpB/jing/WASp/Apc/dia/sqh/Cdc42/Jra/baz/Uba1/Rac2/Rab11/spir/crb/alpha-Spec/Abl/ptc/aop/egh/rhea/Pvr/ct/aPKC/Lis-1	56
GO:0030855	epithelial cell differentiation	60/429	412/11196	1.1626e-19	1.57224e-17	9.35119e-18	vn/RhoGAP71E/S/kay/Socs36E/InR/cher/cindr/Rala/mys/mam/Pax/puc/bark/Tsp2A/Ssk/cora/Rho1/zip/Cip4/pigs/Ssrp/rols/loco/Sox21a/tsr/fz/Gli/Fas3/kug/jvl/capu/neur/fry/pic/CalpB/jing/Mbs/WASp/Apc/dia/sqh/Cdc42/Jra/baz/Uba1/Rac2/Rab11/spir/crb/alpha-Spec/Abl/ptc/aop/egh/rhea/Pvr/ct/aPKC/Lis-1	60
GO:0007560	imaginal disc morphogenesis	58/429	398/11196	4.89499e-19	5.92294e-17	3.52277e-17	rho/dally/vn/RhoGAP71E/S/kay/Socs36E/Mmp1/hid/mys/dve/mam/Mmp2/Nrg/shot/puc/msn/GEFmeso/upd3/cora/Rho1/zip/Cip4/Pka-C3/cv-c/chic/Myo31DF/tsr/RhoGAP15B/fz/Gli/sog/Pak/neur/Moe/Myc/Nedd4/fry/l(2)gl/jing/Myo61F/cv-2/Mbs/sd/Dg/mew/sqh/Cdc42/Jra/ics/bab2/crol/ptc/rhea/Pvr/ct/otk/Src42A	58
GO:0048563	post-embryonic animal organ morphogenesis	58/429	398/11196	4.89499e-19	5.92294e-17	3.52277e-17	rho/dally/vn/RhoGAP71E/S/kay/Socs36E/Mmp1/hid/mys/dve/mam/Mmp2/Nrg/shot/puc/msn/GEFmeso/upd3/cora/Rho1/zip/Cip4/Pka-C3/cv-c/chic/Myo31DF/tsr/RhoGAP15B/fz/Gli/sog/Pak/neur/Moe/Myc/Nedd4/fry/l(2)gl/jing/Myo61F/cv-2/Mbs/sd/Dg/mew/sqh/Cdc42/Jra/ics/bab2/crol/ptc/rhea/Pvr/ct/otk/Src42A	58
GO:0097485	neuron projection guidance	48/429	284/11196	1.49697e-18	1.72076e-16	1.02345e-16	dally/Mical/InR/cher/mys/Mmp2/Nrg/shot/msn/fra/Sema5c/Rho1/betaTub60D/Sdc/Ptp61F/caps/ImpL2/chic/Pka-R2/Cam/Sema2b/spz/fz/Fas3/Pak/Moe/Nedd4/Trim9/jing/hts/Dg/mew/Cdc42/trol/Sema1a/Rac2/ckn/alpha-Spec/Abl/ptc/egh/eIF2beta/drl/CadN2/ct/otk/Src42A/Lis-1	48
GO:0048569	post-embryonic animal organ development	62/429	462/11196	1.80769e-18	1.97899e-16	1.17704e-16	rho/dally/vn/RhoGAP71E/S/kay/Socs36E/Mmp1/cher/hid/mys/dve/mam/Mmp2/Nrg/shot/puc/msn/GEFmeso/upd3/cora/Rho1/zip/Cip4/Pka-C3/cv-c/chic/Myo31DF/tsr/spz/RhoGAP15B/fz/Gli/sog/Pak/neur/Moe/Myc/Nedd4/fry/l(2)gl/jing/Myo61F/cv-2/Mbs/sd/Dg/pyr/mew/sqh/klar/Cdc42/Jra/ics/bab2/crol/ptc/rhea/Pvr/ct/otk/Src42A	62
GO:0007424	open tracheal system development	44/429	241/11196	2.10227e-18	2.19665e-16	1.30649e-16	rho/dally/Mmp1/InR/hid/mys/Mmp2/Nrg/shot/bark/cora/Rho1/zip/Sdc/cv-c/caps/pyd/fz/Gli/Akt1/kug/Moe/jing/Hph/h/dia/mew/bnl/sqh/klar/Cdc42/Trf2/baz/Rac2/hdc/foi/crb/mbf1/ptc/aop/rhea/ct/aPKC/Src42A	44
GO:0007411	axon guidance	47/429	275/11196	2.19761e-18	2.19665e-16	1.30649e-16	dally/Mical/InR/cher/mys/Mmp2/Nrg/shot/msn/fra/Sema5c/Rho1/betaTub60D/Sdc/Ptp61F/caps/ImpL2/chic/Pka-R2/Cam/Sema2b/spz/fz/Fas3/Pak/Moe/Nedd4/Trim9/jing/hts/Dg/mew/Cdc42/trol/Sema1a/Rac2/ckn/alpha-Spec/Abl/ptc/egh/eIF2beta/drl/CadN2/otk/Src42A/Lis-1	47
GO:0097435	supramolecular fiber organization	44/429	242/11196	2.48155e-18	2.37712e-16	1.41383e-16	Mical/cher/cindr/Kat60/mys/shot/Rho1/zip/Cip4/Ssrp/rols/chic/Tm1/tsr/CG6891/cib/fz/kon/jvl/capu/Moe/Nedd4/hts/Arp2/Dg/WASp/Apc/dia/mew/Fim/Cdc42/LamC/Rac2/Gel/futsch/spir/alpha-Spec/Abl/tacc/Zasp52/Vrp1/rhea/Hip1/Src42A	44
GO:0045595	regulation of cell differentiation	59/429	431/11196	5.11344e-18	4.70232e-16	2.79678e-16	Mical/vn/kay/Socs36E/InR/cher/hid/Syx1A/Pax/shot/puc/nub/fra/Sema5c/mnb/Rho1/zip/cv-c/chic/Sox21a/fz/Gli/Akt1/sdk/Pak/neur/Sox14/Myc/Nedd4/fry/Trim9/l(2)gl/PGRP-SA/h/spin/Mbs/sd/Apc/pyr/klar/Cdc42/Jra/Sema1a/Rac2/p53/hdc/Rab11/bab2/Archease/dl/Abl/aop/CG9380/spict/didum/Pvr/aPKC/Src42A/Lis-1	59
GO:0006935	chemotaxis	48/429	293/11196	5.62067e-18	4.96997e-16	2.95597e-16	dally/Mical/InR/cher/mys/Mmp2/Nrg/shot/msn/fra/Sema5c/Rho1/betaTub60D/Sdc/Ptp61F/caps/ImpL2/chic/Pka-R2/Cam/Sema2b/spz/fz/Fas3/Pak/Moe/Nedd4/Trim9/jing/hts/Dg/mew/Cdc42/trol/Sema1a/Rac2/ckn/alpha-Spec/Abl/ptc/egh/eIF2beta/drl/CadN2/ct/otk/Src42A/Lis-1	48
GO:0048598	embryonic morphogenesis	43/429	238/11196	7.90037e-18	6.72702e-16	4.00101e-16	rho/RhoGAP71E/S/kay/Mmp1/InR/hid/mys/mam/Mmp2/shot/puc/msn/trbl/cora/Rho1/zip/Ptp61F/cv-c/chic/raw/pyd/sog/Pak/l(2)gl/Mbs/pyr/sqh/Cdc42/Jra/baz/PhKgamma/Rac2/Rab11/crb/Abl/aop/rhea/Pvr/Ack-like/ct/aPKC/Src42A	43
GO:0060541	respiratory system development	44/429	250/11196	9.05659e-18	7.4361e-16	4.42275e-16	rho/dally/Mmp1/InR/hid/mys/Mmp2/Nrg/shot/bark/cora/Rho1/zip/Sdc/cv-c/caps/pyd/fz/Gli/Akt1/kug/Moe/jing/Hph/h/dia/mew/bnl/sqh/klar/Cdc42/Trf2/baz/Rac2/hdc/foi/crb/mbf1/ptc/aop/rhea/ct/aPKC/Src42A	44
GO:0048589	developmental growth	53/429	364/11196	1.96249e-17	1.55578e-15	9.25325e-16	dally/rgn/kay/Mmp1/InR/plum/hid/Kat60/mys/Nrg/shot/hiw/Sema5c/mnb/Rho1/Cip4/Sdc/chic/raw/Syx4/fz/Akt1/kug/Pak/Myc/l(2)gl/jing/spin/Arp2/Mbs/Dg/WASp/sqh/Cdc42/Jra/Ac76E/baz/Sema1a/Rac2/Liprin-gamma/p53/futsch/hdc/Rab11/crb/Abl/Sxl/spict/CadN2/otk/Wbp2/Src42A/pnut	53
GO:0001700	embryonic development via the syncytial blastoderm	36/429	171/11196	2.58017e-17	1.97727e-15	1.17601e-15	rho/kay/InR/hid/mys/shot/puc/msn/upd3/Sema5c/cora/Rho1/zip/cv-c/chic/raw/pyd/Eb1/Pak/l(2)gl/AGO2/Mbs/KCNQ/dia/sqh/Cdc42/Jra/Rac2/Rab11/crb/Abl/aop/rhea/Pvr/Ack-like/Src42A	36
GO:0009792	embryo development ending in birth or egg hatching	37/429	182/11196	3.10608e-17	2.30351e-15	1.37005e-15	rho/kay/InR/hid/mys/shot/puc/msn/upd3/Sema5c/cora/Rho1/zip/cv-c/chic/raw/pyd/Eb1/Pak/Myc/l(2)gl/AGO2/Mbs/KCNQ/dia/sqh/Cdc42/Jra/Rac2/Rab11/crb/Abl/aop/rhea/Pvr/Ack-like/Src42A	37
GO:0051960	regulation of nervous system development	52/429	356/11196	3.52782e-17	2.53452e-15	1.50745e-15	Mical/Socs36E/InR/plum/Kat60/mys/shot/nub/hiw/fra/Sema5c/mnb/Rho1/Cip4/Sdc/cv-c/chic/Syx4/fz/Akt1/sdk/Pak/neur/Sox14/Myc/Nedd4/fry/Trim9/l(2)gl/insc/h/spin/Arp2/Mbs/sd/WASp/pyr/Cdc42/Sema1a/Rac2/Liprin-gamma/p53/futsch/hdc/Archease/alpha-Spec/Abl/aop/spict/aPKC/Src42A/Lis-1	52
GO:0060284	regulation of cell development	51/429	347/11196	5.59202e-17	3.89577e-15	2.31707e-15	Mical/vn/kay/Socs36E/InR/hid/Syx1A/shot/puc/nub/fra/Sema5c/mnb/Rho1/zip/cv-c/chic/fz/Gli/Akt1/sdk/Pak/neur/Sox14/Myc/Nedd4/fry/Trim9/l(2)gl/h/spin/Mbs/sd/Apc/pyr/klar/Cdc42/Sema1a/Rac2/p53/hdc/Rab11/Archease/Abl/aop/spict/didum/Pvr/aPKC/Src42A/Lis-1	51
GO:0040007	growth	57/429	430/11196	8.93268e-17	6.04007e-15	3.59243e-15	dally/rgn/kay/Mmp1/InR/plum/hid/Kat60/mys/Nrg/shot/hiw/Sema5c/mnb/drpr/Rho1/Cip4/Sdc/chic/raw/Syx4/fz/Akt1/kug/Pak/Myc/l(2)gl/jing/Hph/Mnt/spin/Arp2/Mbs/Dg/WASp/sqh/Cdc42/Jra/Ac76E/baz/Sema1a/Uba1/Rac2/Liprin-gamma/p53/futsch/hdc/Rab11/crb/Abl/Sxl/spict/CadN2/otk/Wbp2/Src42A/pnut	57
GO:0016331	morphogenesis of embryonic epithelium	30/429	122/11196	1.36408e-16	8.96003e-15	5.32913e-15	rho/kay/Mmp1/mys/Mmp2/shot/puc/msn/cora/Rho1/zip/cv-c/chic/raw/pyd/Pak/l(2)gl/Mbs/Cdc42/Jra/baz/Rac2/Rab11/crb/Abl/aop/Pvr/Ack-like/aPKC/Src42A	30
GO:0016477	cell migration	47/429	305/11196	1.55411e-16	9.9247e-15	5.90288e-15	dally/Pvf2/vn/kay/Socs36E/cindr/Kat60/Rala/mys/Mmp2/puc/fra/Sema5c/Rho1/zip/Sdc/caps/rols/tsr/fz/Gli/Akt1/kug/Pak/CalpB/jing/Mdr49/spin/Apc/pyr/mew/bnl/sqh/Cdc42/baz/Sema1a/Rac2/Rab11/foi/Abl/ptc/aop/egh/rhea/Pvr/Src42A/Lis-1	47
GO:0002066	columnar/cuboidal epithelial cell development	48/429	322/11196	2.80861e-16	1.74513e-14	1.03795e-14	vn/S/kay/Socs36E/InR/cher/cindr/Rala/mys/mam/Pax/puc/Ssk/Rho1/zip/Cip4/pigs/Ssrp/rols/loco/tsr/fz/Gli/Fas3/kug/jvl/capu/neur/pic/CalpB/jing/Apc/sqh/Cdc42/Jra/baz/Uba1/Rac2/Rab11/spir/alpha-Spec/ptc/aop/egh/rhea/Pvr/ct/Lis-1	48
GO:0002065	columnar/cuboidal epithelial cell differentiation	49/429	338/11196	4.24215e-16	2.5665e-14	1.52647e-14	vn/S/kay/Socs36E/InR/cher/cindr/Rala/mys/mam/Pax/puc/Ssk/Rho1/zip/Cip4/pigs/Ssrp/rols/loco/Sox21a/tsr/fz/Gli/Fas3/kug/jvl/capu/neur/pic/CalpB/jing/Apc/sqh/Cdc42/Jra/baz/Uba1/Rac2/Rab11/spir/alpha-Spec/ptc/aop/egh/rhea/Pvr/ct/Lis-1	49
GO:0034330	cell junction organization	25/429	86/11196	6.86307e-16	4.04569e-14	2.40624e-14	mesh/Mmp1/cindr/Mmp2/Nrg/bark/Galphai/Tsp2A/Ssk/cora/Rho1/Cip4/loco/pyd/Gli/Pak/l(2)gl/CG44325/baz/Rac2/Rab11/crb/CadN2/aPKC/Src42A	25
GO:0032879	regulation of localization	58/429	466/11196	8.7108e-16	5.00653e-14	2.97772e-14	rho/dally/Tomosyn/Pvf2/vn/S/kay/InR/cindr/Kat60/mys/Syx1A/puc/Galphai/trbl/fra/Sema5c/mnb/drpr/Rho1/zip/Ptp61F/ImpL2/chic/Atf3/Cam/tsr/pyd/fz/Gli/Akt1/neur/Moe/olf186-F/Nedd4/l(2)gl/Apc/bnl/klar/mib1/ZnT35C/Sema1a/Glut1/Rac2/CG9650/p53/Rab11/Mvl/crb/Abl/ptc/Rel/LpR2/aop/didum/Pvr/Hip1/aPKC	58
GO:0030707	ovarian follicle cell development	47/429	321/11196	1.19894e-15	6.72283e-14	3.99852e-14	vn/S/kay/Socs36E/InR/cher/cindr/Rala/mys/mam/Pax/puc/Rho1/zip/Cip4/pigs/Ssrp/rols/loco/tsr/fz/Gli/Fas3/kug/jvl/capu/neur/pic/CalpB/jing/Apc/sqh/Cdc42/Jra/baz/Uba1/Rac2/Rab11/spir/alpha-Spec/ptc/aop/egh/rhea/Pvr/ct/Lis-1	47
GO:0022603	regulation of anatomical structure morphogenesis	41/429	251/11196	1.9113e-15	1.04621e-13	6.22251e-14	Socs36E/hid/Rala/mys/Pax/shot/hwt/msn/fra/Sema5c/Rho1/zip/cv-c/chic/raw/pyd/fz/sog/Pak/neur/Moe/Nedd4/fry/Trim9/l(2)gl/Mbs/sd/WASp/Apc/dia/Cdc42/baz/Sema1a/Rac2/Rab11/Abl/aop/spict/aPKC/Src42A/Lis-1	41
GO:0042330	taxis	49/429	352/11196	2.22133e-15	1.18764e-13	7.06368e-14	dally/Mical/InR/cher/mys/Mmp2/Nrg/shot/msn/fra/Sema5c/Rho1/betaTub60D/Sdc/Ptp61F/caps/ImpL2/chic/Pka-R2/Cam/Sema2b/shep/spz/fz/Fas3/Pak/Moe/Nedd4/Trim9/jing/hts/Dg/mew/Cdc42/trol/Sema1a/Rac2/ckn/alpha-Spec/Abl/ptc/egh/eIF2beta/drl/CadN2/ct/otk/Src42A/Lis-1	49
GO:0009611	response to wounding	29/429	128/11196	4.62362e-15	2.41584e-13	1.43686e-13	rgn/kay/Mmp1/Mmp2/shot/puc/Idgf3/Ect4/msn/hiw/drpr/Rho1/zip/chic/Eb1/spz/Akt1/jing/dia/sqh/Cdc42/Jra/Rac2/p53/Archease/Csp/Sxl/spict/Pvr	29
GO:0051674	localization of cell	49/429	365/11196	9.53001e-15	4.86877e-13	2.89578e-13	dally/Pvf2/vn/kay/Socs36E/cindr/Kat60/Rala/mys/Mmp2/puc/fra/Sema5c/Rho1/zip/Sdc/caps/rols/tsr/fz/Gli/Akt1/kug/jvl/Pak/CalpB/jing/Mdr49/HEATR2/spin/Apc/pyr/mew/bnl/sqh/Cdc42/baz/Sema1a/Rac2/Rab11/foi/Abl/ptc/aop/egh/rhea/Pvr/Src42A/Lis-1	49
GO:0007391	dorsal closure	26/429	105/11196	1.27961e-14	6.27346e-13	3.73124e-13	rho/kay/mys/shot/puc/msn/cora/Rho1/zip/cv-c/chic/raw/pyd/Pak/l(2)gl/Mbs/Cdc42/Jra/Rac2/Rab11/crb/Abl/aop/Pvr/Ack-like/Src42A	26
GO:0044087	regulation of cellular component biogenesis	45/429	315/11196	1.28253e-14	6.27346e-13	3.73124e-13	plum/Kat60/mys/Syx1A/Mmp2/shot/hiw/mnb/Rho1/Cip4/Sdc/Ssrp/chic/Tm1/tsr/Syx4/CG6891/spz/fz/kon/Akt1/kug/capu/Pak/Nedd4/hts/spin/Arp2/WASp/dia/klar/Cdc42/LamC/baz/Liprin-gamma/futsch/Rab11/spir/alpha-Spec/Abl/spict/didum/Vrp1/aPKC/Src42A	45
GO:0007435	salivary gland morphogenesis	25/429	97/11196	1.52923e-14	7.17491e-13	4.26739e-13	rho/Pvf2/hid/drpr/Rho1/zip/caps/chic/Cam/raw/fz/Pak/l(2)gl/h/Eip74EF/dia/mew/Trf2/Rac2/hdc/crb/CrebA/drl/Pvr/Src42A	25
GO:0022612	gland morphogenesis	25/429	97/11196	1.52923e-14	7.17491e-13	4.26739e-13	rho/Pvf2/hid/drpr/Rho1/zip/caps/chic/Cam/raw/fz/Pak/l(2)gl/h/Eip74EF/dia/mew/Trf2/Rac2/hdc/crb/CrebA/drl/Pvr/Src42A	25
GO:0007431	salivary gland development	28/429	125/11196	1.89157e-14	8.52688e-13	5.0715e-13	rho/Pvf2/hid/mys/fra/drpr/Rho1/zip/caps/chic/Cam/raw/fz/kug/Pak/l(2)gl/h/Eip74EF/dia/mew/Trf2/Rac2/hdc/crb/CrebA/drl/Pvr/Src42A	28
GO:0035272	exocrine system development	28/429	125/11196	1.89157e-14	8.52688e-13	5.0715e-13	rho/Pvf2/hid/mys/fra/drpr/Rho1/zip/caps/chic/Cam/raw/fz/kug/Pak/l(2)gl/h/Eip74EF/dia/mew/Trf2/Rac2/hdc/crb/CrebA/drl/Pvr/Src42A	28
GO:0048870	cell motility	48/429	360/11196	2.38475e-14	1.05433e-12	6.27083e-13	dally/Pvf2/vn/kay/Socs36E/cindr/Kat60/Rala/mys/Mmp2/puc/fra/Sema5c/Rho1/zip/Sdc/caps/rols/tsr/fz/Gli/Akt1/kug/Pak/CalpB/jing/Mdr49/HEATR2/spin/Apc/pyr/mew/bnl/sqh/Cdc42/baz/Sema1a/Rac2/Rab11/foi/Abl/ptc/aop/egh/rhea/Pvr/Src42A/Lis-1	48
GO:0007015	actin filament organization	30/429	148/11196	3.73896e-14	1.62186e-12	9.6463e-13	Mical/cher/cindr/mys/Rho1/Cip4/Ssrp/chic/Tm1/tsr/CG6891/cib/fz/jvl/capu/hts/Arp2/WASp/dia/mew/Fim/Cdc42/LamC/Rac2/Gel/spir/Abl/Vrp1/Hip1/Src42A	30
GO:0048736	appendage development	46/429	345/11196	8.64091e-14	3.67879e-12	2.18802e-12	rho/dally/vn/RhoGAP71E/S/Socs36E/hid/mys/Syx1A/dve/mam/shot/nub/GEFmeso/upd3/cora/Rho1/zip/Cip4/Pka-C3/cv-c/tsr/RhoGAP15B/fz/Gli/sog/Pak/neur/Myc/Nedd4/fry/jing/cv-2/Mbs/sd/Dg/mew/sqh/Cdc42/ics/crol/ptc/drl/rhea/ct/Src42A	46
GO:0001667	ameboidal-type cell migration	33/429	190/11196	2.00874e-13	8.39652e-12	4.99397e-12	dally/vn/kay/Socs36E/cindr/Rala/mys/puc/Sema5c/Rho1/zip/Sdc/rols/tsr/fz/Gli/Akt1/kug/CalpB/jing/pyr/bnl/sqh/baz/Sema1a/Rac2/Rab11/ptc/aop/egh/rhea/Pvr/Lis-1	33
GO:0048737	imaginal disc-derived appendage development	45/429	341/11196	2.3886e-13	9.80605e-12	5.83231e-12	rho/dally/vn/RhoGAP71E/S/Socs36E/hid/mys/Syx1A/dve/mam/shot/GEFmeso/upd3/cora/Rho1/zip/Cip4/Pka-C3/cv-c/tsr/RhoGAP15B/fz/Gli/sog/Pak/neur/Myc/Nedd4/fry/jing/cv-2/Mbs/sd/Dg/mew/sqh/Cdc42/ics/crol/ptc/drl/rhea/ct/Src42A	45
GO:0048732	gland development	32/429	183/11196	3.89089e-13	1.56933e-11	9.33383e-12	rho/Pvf2/cher/hid/mys/fra/drpr/Rho1/zip/caps/chic/Cam/raw/fz/sog/kug/Pak/neur/l(2)gl/h/pyr/Eip74EF/dia/mew/Trf2/Rac2/hdc/crb/CrebA/drl/Pvr/Src42A	32
GO:0035107	appendage morphogenesis	44/429	337/11196	6.55484e-13	2.5982e-11	1.54533e-11	rho/dally/vn/RhoGAP71E/S/Socs36E/hid/mys/dve/mam/shot/nub/GEFmeso/upd3/cora/Rho1/zip/Cip4/Pka-C3/cv-c/tsr/RhoGAP15B/fz/Gli/sog/Pak/neur/Myc/Nedd4/fry/jing/cv-2/Mbs/sd/Dg/mew/sqh/Cdc42/ics/crol/ptc/rhea/ct/Src42A	44
GO:0045216	cell-cell junction organization	19/429	63/11196	1.06016e-12	4.13104e-11	2.45701e-11	mesh/Mmp1/Mmp2/Nrg/bark/Galphai/Tsp2A/Ssk/cora/loco/pyd/Gli/Pak/l(2)gl/CG44325/baz/crb/CadN2/aPKC	19
GO:0035220	wing disc development	47/429	384/11196	1.11277e-12	4.26375e-11	2.53593e-11	rho/dally/vn/S/kay/Socs36E/mys/dve/mam/Pax/shot/AnxB9/GEFmeso/upd3/drpr/cora/Rho1/zip/Cip4/Pka-C3/cv-c/tsr/pyd/fz/Gli/sog/neur/Myc/Nedd4/fry/pic/jing/cv-2/Mbs/sd/Dg/mew/sqh/Cdc42/ics/crb/crol/ptc/rhea/Ada2b/ct/Src42A	47
GO:0045664	regulation of neuron differentiation	31/429	180/11196	1.39905e-12	5.27283e-11	3.1361e-11	Mical/Socs36E/InR/shot/fra/Sema5c/mnb/Rho1/cv-c/chic/fz/Akt1/sdk/Pak/neur/Sox14/Nedd4/fry/Trim9/Mbs/Cdc42/Sema1a/Rac2/p53/hdc/Archease/Abl/aop/spict/Src42A/Lis-1	31
GO:0050767	regulation of neurogenesis	38/429	265/11196	1.47343e-12	5.46359e-11	3.24956e-11	Mical/Socs36E/InR/shot/nub/fra/Sema5c/mnb/Rho1/cv-c/chic/fz/Akt1/sdk/Pak/neur/Sox14/Myc/Nedd4/fry/Trim9/l(2)gl/h/Mbs/sd/pyr/Cdc42/Sema1a/Rac2/p53/hdc/Archease/Abl/aop/spict/aPKC/Src42A/Lis-1	38
GO:0048584	positive regulation of response to stimulus	53/429	476/11196	1.61155e-12	5.88088e-11	3.49775e-11	rho/dally/Gadd45/Pvf2/vn/S/InR/hid/Mmp2/puc/Ect4/msn/Swim/fra/Rho1/ImpL2/chic/pyd/spz/fz/sog/Akt1/kug/neur/olf186-F/PGRP-SA/rho-4/cv-2/Dyrk2/dia/crc/bnl/Efa6/mib1/Cdc42/trol/Myd88/Oct-TyrR/Rac2/Clbn/p53/Ntf-2/Pitslre/Archease/crb/dl/Sxl/Takl1/Rel/spict/Pvr/Src42A/Lis-1	53
GO:0007476	imaginal disc-derived wing morphogenesis	39/429	279/11196	1.67651e-12	6.02232e-11	3.58188e-11	rho/dally/vn/S/Socs36E/mys/dve/mam/shot/GEFmeso/upd3/cora/Rho1/zip/Cip4/Pka-C3/cv-c/tsr/fz/Gli/sog/neur/Myc/Nedd4/fry/jing/cv-2/Mbs/sd/Dg/mew/sqh/Cdc42/ics/crol/ptc/rhea/ct/Src42A	39
GO:0035114	imaginal disc-derived appendage morphogenesis	43/429	334/11196	1.97852e-12	6.99788e-11	4.16211e-11	rho/dally/vn/RhoGAP71E/S/Socs36E/hid/mys/dve/mam/shot/GEFmeso/upd3/cora/Rho1/zip/Cip4/Pka-C3/cv-c/tsr/RhoGAP15B/fz/Gli/sog/Pak/neur/Myc/Nedd4/fry/jing/cv-2/Mbs/sd/Dg/mew/sqh/Cdc42/ics/crol/ptc/rhea/ct/Src42A	43
GO:0090066	regulation of anatomical structure size	37/429	255/11196	2.04811e-12	7.13425e-11	4.24321e-11	Pi3K21B/Pvf2/Mmp1/InR/Nrg/shot/AnxB9/bark/trbl/upd3/Sema5c/cora/Rho1/zip/Cip4/Ssrp/chic/raw/CG6891/fz/Gli/Akt1/capu/Myc/hts/Arp2/WASp/dia/sqh/Cdc42/LamC/Sema1a/spir/Abl/spict/Vrp1/Pvr	37
GO:0007155	cell adhesion	33/429	208/11196	2.76305e-12	9.48098e-11	5.63897e-11	lectin-37Da/rho/lectin-37Db/mesh/Mmp1/mys/Nrg/CG13506/Swim/Cad87A/cora/caps/ImpL2/glec/Sema2b/pyd/fz/Gli/Fas3/kug/sdk/Pak/mew/Vinc/baz/crol/Zasp52/aop/egh/CadN2/rhea/otk/Src42A	33
GO:0035120	post-embryonic appendage morphogenesis	42/429	325/11196	3.20681e-12	1.08419e-10	6.44837e-11	rho/dally/vn/RhoGAP71E/S/Socs36E/mys/dve/mam/shot/GEFmeso/upd3/cora/Rho1/zip/Cip4/Pka-C3/cv-c/tsr/RhoGAP15B/fz/Gli/sog/Pak/neur/Myc/Nedd4/fry/jing/cv-2/Mbs/sd/Dg/mew/sqh/Cdc42/ics/crol/ptc/rhea/ct/Src42A	42
GO:0022610	biological adhesion	33/429	210/11196	3.62716e-12	1.20853e-10	7.18792e-11	lectin-37Da/rho/lectin-37Db/mesh/Mmp1/mys/Nrg/CG13506/Swim/Cad87A/cora/caps/ImpL2/glec/Sema2b/pyd/fz/Gli/Fas3/kug/sdk/Pak/mew/Vinc/baz/crol/Zasp52/aop/egh/CadN2/rhea/otk/Src42A	33
GO:0090130	tissue migration	30/429	177/11196	4.97829e-12	1.63501e-10	9.72451e-11	dally/vn/kay/Socs36E/cindr/Rala/mys/puc/Rho1/zip/Sdc/rols/tsr/fz/Gli/Akt1/kug/CalpB/jing/pyr/bnl/sqh/baz/Rab11/ptc/aop/egh/rhea/Pvr/Lis-1	30
GO:0007472	wing disc morphogenesis	39/429	289/11196	5.15169e-12	1.64629e-10	9.79161e-11	rho/dally/vn/S/Socs36E/mys/dve/mam/shot/GEFmeso/upd3/cora/Rho1/zip/Cip4/Pka-C3/cv-c/tsr/fz/Gli/sog/neur/Myc/Nedd4/fry/jing/cv-2/Mbs/sd/Dg/mew/sqh/Cdc42/ics/crol/ptc/rhea/ct/Src42A	39
GO:0022604	regulation of cell morphogenesis	27/429	144/11196	5.15586e-12	1.64629e-10	9.79161e-11	Rala/mys/shot/msn/fra/Sema5c/Rho1/cv-c/chic/raw/pyd/fz/Pak/Moe/Nedd4/fry/Trim9/l(2)gl/WASp/dia/Cdc42/Sema1a/Rac2/Rab11/Abl/spict/Lis-1	27
GO:0048585	negative regulation of response to stimulus	45/429	373/11196	5.7921e-12	1.82412e-10	1.08492e-10	dally/Pvf2/kek1/Socs36E/Rala/Mmp2/puc/nub/Ect4/hiw/trbl/Sema5c/mnb/Rho1/Ptp61F/cv-c/ImpL2/Cam/raw/pyd/sog/Akt1/CG17746/Nedd4/pic/l(2)gl/PGRP-SA/spin/Apc/Nxt1/trol/Jra/Sema1a/ics/crb/crol/Csp/ptc/aop/LRR/CG9380/spict/Pvr/otk/Src42A	45
GO:0048638	regulation of developmental growth	34/429	227/11196	6.77167e-12	2.10379e-10	1.25127e-10	dally/InR/plum/hid/Kat60/shot/hiw/Sema5c/mnb/Cip4/Sdc/chic/Syx4/fz/Akt1/Pak/Myc/l(2)gl/spin/Arp2/WASp/Cdc42/Ac76E/Sema1a/Liprin-gamma/p53/futsch/crb/alpha-Spec/Abl/spict/Wbp2/Src42A/pnut	34
GO:0010631	epithelial cell migration	29/429	168/11196	7.13089e-12	2.18586e-10	1.30007e-10	dally/vn/kay/Socs36E/cindr/Rala/mys/puc/Rho1/zip/Sdc/rols/tsr/fz/Gli/Akt1/kug/CalpB/jing/bnl/sqh/baz/Rab11/ptc/aop/egh/rhea/Pvr/Lis-1	29
GO:0048469	cell maturation	30/429	180/11196	7.76148e-12	2.32663e-10	1.3838e-10	Mical/InR/plum/Syx1A/drpr/chic/loco/Tm1/shep/spz/sog/jvl/capu/Moe/Sox14/CalpB/l(2)gl/Dg/klar/baz/Uba1/hdc/Rab11/spir/alpha-Spec/egh/didum/lost/aPKC/Lis-1	30
GO:1902903	regulation of supramolecular fiber organization	22/429	96/11196	7.79254e-12	2.32663e-10	1.3838e-10	mys/shot/Cip4/Ssrp/chic/CG6891/fz/capu/Nedd4/hts/Arp2/WASp/Apc/dia/Cdc42/LamC/futsch/spir/alpha-Spec/Abl/tacc/Vrp1	22
GO:0090132	epithelium migration	29/429	169/11196	8.30832e-12	2.44883e-10	1.45648e-10	dally/vn/kay/Socs36E/cindr/Rala/mys/puc/Rho1/zip/Sdc/rols/tsr/fz/Gli/Akt1/kug/CalpB/jing/bnl/sqh/baz/Rab11/ptc/aop/egh/rhea/Pvr/Lis-1	29
GO:0061061	muscle structure development	34/429	230/11196	9.86424e-12	2.87062e-10	1.70735e-10	Mical/InR/cher/mys/betaTub56D/Pax/shot/cora/Rho1/zip/rols/mbl/spz/kon/org-1/Akt1/Nedd4/hts/Ldh/insc/sd/Dg/WASp/pyr/mew/klar/LamC/coro/Rac2/Zasp52/aop/drl/Vrp1/rhea	34
GO:0120035	regulation of plasma membrane bounded cell projection organization	27/429	148/11196	1.01065e-11	2.90436e-10	1.72742e-10	shot/fra/Sema5c/Rho1/cv-c/chic/Tm1/tsr/fz/kon/Akt1/kug/Pak/Nedd4/fry/Trim9/Arp2/dia/Cdc42/baz/Sema1a/Rac2/Archease/Abl/spict/aPKC/Lis-1	27
GO:0031344	regulation of cell projection organization	27/429	149/11196	1.19131e-11	3.38127e-10	2.01107e-10	shot/fra/Sema5c/Rho1/cv-c/chic/Tm1/tsr/fz/kon/Akt1/kug/Pak/Nedd4/fry/Trim9/Arp2/dia/Cdc42/baz/Sema1a/Rac2/Archease/Abl/spict/aPKC/Lis-1	27
GO:0051493	regulation of cytoskeleton organization	28/429	161/11196	1.37744e-11	3.86186e-10	2.29691e-10	cher/mys/shot/Rho1/Cip4/Ssrp/cnn/chic/CG6891/Eb1/fz/capu/Moe/Nedd4/hts/Arp2/WASp/Apc/dia/sqh/Cdc42/LamC/futsch/spir/alpha-Spec/Abl/tacc/Vrp1	28
GO:0003002	regionalization	50/429	463/11196	2.27143e-11	6.2916e-10	3.74203e-10	rho/dally/vn/S/Syx1A/dve/AnxB9/GEFmeso/dos/fra/drpr/cora/zip/chic/loco/Tm1/tsr/spz/fz/Gli/sog/jvl/capu/neur/Moe/l(2)gl/jing/AGO2/h/cv-2/Dg/WASp/Apc/mew/sqh/klar/baz/Myd88/Rab11/spir/crb/dl/ptc/CrebA/didum/Ada2b/ct/lost/aPKC/Lis-1	50
GO:0021700	developmental maturation	32/429	212/11196	2.34158e-11	6.40868e-10	3.81167e-10	Mical/InR/plum/mys/Syx1A/Nrg/drpr/chic/loco/Tm1/shep/spz/sog/jvl/capu/Moe/Sox14/CalpB/l(2)gl/Dg/klar/baz/Uba1/hdc/Rab11/spir/alpha-Spec/egh/didum/lost/aPKC/Lis-1	32
GO:0007416	synapse assembly	28/429	165/11196	2.53404e-11	6.85382e-10	4.07643e-10	Mical/kay/plum/Kat60/hiw/mnb/Cip4/Sdc/caps/Syx4/Gli/Akt1/Pak/Nedd4/spin/Arp2/WASp/Cdc42/Jra/baz/Sema1a/Liprin-gamma/futsch/Abl/spict/drl/aPKC/Src42A	28
GO:0048749	compound eye development	43/429	365/11196	3.88978e-11	1.03984e-09	6.18461e-10	rho/dally/S/kay/Socs36E/cindr/hid/Rala/puc/dos/fra/Rho1/zip/mbl/Cam/tsr/pyd/fz/sdk/neur/Moe/fry/Trim9/Mbs/sd/Rip11/Apc/bnl/Efa6/klar/Cdc42/eys/Jra/futsch/Rab11/crb/Abl/aop/didum/CadN2/aPKC/Src42A/Lis-1	43
GO:0060560	developmental growth involved in morphogenesis	22/429	104/11196	4.23975e-11	1.12037e-09	6.66357e-10	kay/Mmp1/mys/Nrg/shot/Sema5c/Rho1/chic/raw/fz/Mbs/sqh/Cdc42/baz/Sema1a/Rac2/hdc/Rab11/Abl/spict/CadN2/otk	22
GO:0007423	sensory organ development	50/429	476/11196	6.2254e-11	1.62639e-09	9.6732e-10	rho/dally/S/kay/Socs36E/cindr/hid/Rala/shot/puc/dos/fra/Rho1/zip/mbl/Cam/tsr/pyd/Eb1/fz/sdk/neur/Moe/fry/Trim9/l(2)gl/insc/Mbs/sd/WASp/Rip11/Apc/bnl/Efa6/klar/mib1/Cdc42/eys/Jra/futsch/Rab11/crb/Abl/ptc/aop/didum/CadN2/aPKC/Src42A/Lis-1	50
GO:0040008	regulation of growth	38/429	300/11196	6.7239e-11	1.73688e-09	1.03304e-09	dally/InR/plum/hid/Kat60/shot/hiw/Sema5c/mnb/drpr/Cip4/Sdc/chic/Syx4/fz/Akt1/Pak/Myc/l(2)gl/Hph/Mnt/spin/Arp2/WASp/Cdc42/Ac76E/Sema1a/Uba1/Liprin-gamma/p53/futsch/crb/alpha-Spec/Abl/spict/Wbp2/Src42A/pnut	38
GO:0008283	cell proliferation	42/429	358/11196	7.62043e-11	1.9466e-09	1.15777e-09	rho/Pi3K21B/Pvf2/vn/S/InR/Mmp2/nub/Galphai/upd3/Rho1/zip/Ptp61F/cnn/loco/Sox21a/fz/Akt1/Moe/eIF4G2/Myc/Nedd4/l(2)gl/hts/insc/sd/Apc/pyr/Cdc42/CG1572/baz/Uba1/Xrp1/p53/crb/alpha-Spec/dl/Abl/Rel/Pvr/aPKC/Lis-1	42
GO:0001654	eye development	44/429	389/11196	8.79043e-11	2.17303e-09	1.29245e-09	rho/dally/S/kay/Socs36E/cindr/hid/Rala/puc/dos/fra/Rho1/zip/mbl/Cam/tsr/pyd/fz/sdk/neur/Moe/fry/Trim9/Mbs/sd/Rip11/Apc/bnl/Efa6/klar/Cdc42/eys/Jra/futsch/Rab11/crb/Abl/ptc/aop/didum/CadN2/aPKC/Src42A/Lis-1	44
GO:0048880	sensory system development	44/429	389/11196	8.79043e-11	2.17303e-09	1.29245e-09	rho/dally/S/kay/Socs36E/cindr/hid/Rala/puc/dos/fra/Rho1/zip/mbl/Cam/tsr/pyd/fz/sdk/neur/Moe/fry/Trim9/Mbs/sd/Rip11/Apc/bnl/Efa6/klar/Cdc42/eys/Jra/futsch/Rab11/crb/Abl/ptc/aop/didum/CadN2/aPKC/Src42A/Lis-1	44
GO:0150063	visual system development	44/429	389/11196	8.79043e-11	2.17303e-09	1.29245e-09	rho/dally/S/kay/Socs36E/cindr/hid/Rala/puc/dos/fra/Rho1/zip/mbl/Cam/tsr/pyd/fz/sdk/neur/Moe/fry/Trim9/Mbs/sd/Rip11/Apc/bnl/Efa6/klar/Cdc42/eys/Jra/futsch/Rab11/crb/Abl/ptc/aop/didum/CadN2/aPKC/Src42A/Lis-1	44
GO:0051094	positive regulation of developmental process	35/429	264/11196	1.10845e-10	2.71099e-09	1.61241e-09	vn/kay/InR/hid/mys/shot/puc/mnb/zip/eIF4EHP/Sdc/ImpL2/chic/fz/Gli/Akt1/Pak/Sox14/Myc/Nedd4/Arp2/pyr/Jra/p53/Archease/dl/aop/spict/didum/Pvr/aPKC/Wbp2/Src42A/pnut/Lis-1	35
GO:0034329	cell junction assembly	17/429	63/11196	1.20751e-10	2.92218e-09	1.73802e-09	mesh/cindr/Nrg/bark/Galphai/Tsp2A/Ssk/loco/pyd/Gli/Pak/l(2)gl/CG44325/baz/crb/CadN2/aPKC	17
GO:0007163	establishment or maintenance of cell polarity	31/429	213/11196	1.25637e-10	3.00148e-09	1.78518e-09	Tomosyn/S/kay/Rala/AnxB9/Galphai/cora/Rho1/zip/cv-c/loco/tsr/Eb1/fz/kug/jvl/Moe/l(2)gl/Dg/Apc/Cdc42/trol/Jra/baz/Rab11/crb/aop/egh/CadN2/aPKC/Lis-1	31
GO:0007298	border follicle cell migration	23/429	120/11196	1.26639e-10	3.00148e-09	1.78518e-09	vn/kay/Socs36E/cindr/Rala/mys/puc/Rho1/zip/rols/tsr/fz/Gli/CalpB/jing/sqh/baz/Rab11/aop/egh/rhea/Pvr/Lis-1	23
GO:0046530	photoreceptor cell differentiation	30/429	202/11196	1.51874e-10	3.56285e-09	2.11906e-09	rho/S/kay/Socs36E/Rala/msn/dos/cnn/mbl/Cam/tsr/fz/sdk/neur/Moe/fry/Mbs/Rip11/klar/eys/Jra/baz/p53/Rab11/crb/aop/didum/CadN2/Src42A/Lis-1	30
GO:0007297	ovarian follicle cell migration	24/429	132/11196	1.57725e-10	3.66273e-09	2.17847e-09	vn/kay/Socs36E/cindr/Rala/mys/puc/Rho1/zip/rols/tsr/fz/Gli/kug/CalpB/jing/sqh/baz/Rab11/aop/egh/rhea/Pvr/Lis-1	24
GO:0042325	regulation of phosphorylation	32/429	230/11196	2.05738e-10	4.72991e-09	2.81319e-09	rho/Pi3K21B/Gadd45/kek1/vn/kay/Socs36E/InR/Rala/puc/msn/trbl/Tspo/Rho1/Ptp61F/Ssrp/Pka-R2/raw/CG17746/Pak/fry/l(2)gl/CG17124/Dg/crc/bnl/Cdc42/p53/ics/Takl1/Pvr/Src42A	32
GO:0048592	eye morphogenesis	38/429	312/11196	2.15619e-10	4.84219e-09	2.87997e-09	rho/S/kay/Socs36E/cindr/hid/Rala/dos/Rho1/zip/mbl/Cam/tsr/pyd/fz/sdk/neur/Moe/fry/Mbs/sd/Rip11/Apc/bnl/Efa6/klar/Cdc42/eys/Jra/Rab11/crb/ptc/aop/didum/CadN2/aPKC/Src42A/Lis-1	38
GO:0090596	sensory organ morphogenesis	38/429	312/11196	2.15619e-10	4.84219e-09	2.87997e-09	rho/S/kay/Socs36E/cindr/hid/Rala/dos/Rho1/zip/mbl/Cam/tsr/pyd/fz/sdk/neur/Moe/fry/Mbs/sd/Rip11/Apc/bnl/Efa6/klar/Cdc42/eys/Jra/Rab11/crb/ptc/aop/didum/CadN2/aPKC/Src42A/Lis-1	38
GO:0001745	compound eye morphogenesis	37/429	298/11196	2.1694e-10	4.84219e-09	2.87997e-09	rho/S/kay/Socs36E/cindr/hid/Rala/dos/Rho1/zip/mbl/Cam/tsr/pyd/fz/sdk/neur/Moe/fry/Mbs/sd/Rip11/Apc/bnl/Efa6/klar/Cdc42/eys/Jra/Rab11/crb/aop/didum/CadN2/aPKC/Src42A/Lis-1	37
GO:0007043	cell-cell junction assembly	16/429	57/11196	2.23461e-10	4.93977e-09	2.93801e-09	mesh/Nrg/bark/Galphai/Tsp2A/Ssk/loco/pyd/Gli/Pak/l(2)gl/CG44325/baz/crb/CadN2/aPKC	16
GO:0051301	cell division	35/429	271/11196	2.30528e-10	5.04747e-09	3.00207e-09	rho/dally/InR/cindr/Syx1A/mam/Galphai/Rho1/zip/cv-c/cnn/chic/loco/tsr/Act42A/fz/Act5C/neur/eIF4G2/l(2)gl/hts/insc/WASp/dia/sqh/Cdc42/vib/LamC/baz/cdc14/Rab11/Sxl/aPKC/pnut/Lis-1	35
GO:0007167	enzyme linked receptor protein signaling pathway	34/429	260/11196	3.00902e-10	6.52616e-09	3.88154e-09	rho/dally/Pi3K21B/Pvf2/kek1/vn/S/Socs36E/InR/Mmp2/hiw/trbl/dos/fra/Ptp61F/ImpL2/sog/Akt1/Myc/cv-2/spin/pyr/bnl/Cdc42/trol/ckn/p53/Mvb12/aop/spict/drl/Pvr/Src42A/Lis-1	34
GO:0008038	neuron recognition	22/429	115/11196	3.34926e-10	7.19621e-09	4.28007e-09	Mmp1/Mmp2/shot/fra/Rho1/ImpL2/Sema2b/Gli/Fas3/Nedd4/fry/Trim9/WASp/mew/dsd/trol/Sema1a/alpha-Spec/Abl/CG12004/eIF2beta/drl	22
GO:0098609	cell-cell adhesion	23/429	126/11196	3.52552e-10	7.50479e-09	4.4636e-09	lectin-37Da/rho/lectin-37Db/mys/Nrg/CG13506/Cad87A/caps/ImpL2/glec/pyd/fz/Gli/Fas3/kug/sdk/mew/baz/aop/egh/CadN2/rhea/Src42A	23
GO:0031032	actomyosin structure organization	20/429	95/11196	3.61378e-10	7.5528e-09	4.49215e-09	Mical/cher/mys/cora/Rho1/zip/rols/chic/Tm1/tsr/kon/Nedd4/hts/Dg/dia/vib/Rab11/crb/Zasp52/rhea	20
GO:0042060	wound healing	20/429	95/11196	3.61378e-10	7.5528e-09	4.49215e-09	rgn/kay/Mmp1/Mmp2/shot/puc/Idgf3/Rho1/zip/chic/Eb1/jing/dia/sqh/Cdc42/Jra/Rac2/p53/Sxl/Pvr	20
GO:0050808	synapse organization	36/429	292/11196	4.6964e-10	9.72704e-09	5.78532e-09	Mical/kay/plum/Kat60/mys/Nrg/CG13506/hiw/mnb/drpr/Cip4/Sdc/caps/Syx4/Gli/Akt1/Pak/Nedd4/CrebB/spin/Arp2/WASp/Cdc42/Jra/baz/Sema1a/Liprin-gamma/futsch/Rab11/alpha-Spec/Abl/spict/drl/Ada2b/aPKC/Src42A	36
GO:0002376	immune system process	46/429	446/11196	7.08888e-10	1.45512e-08	8.65456e-09	CG12780/Pvf2/kay/cher/Rala/mys/Mmp2/Nrg/puc/nub/Ect4/Swim/dos/upd3/Rho1/alphaTub84B/Tep4/Atf3/Eb1/spz/Charon/fz/Akt1/kug/neur/alpha-Man-Ia/PGRP-SA/AGO2/pyr/Nxt1/dia/Cdc42/Jra/CG1572/Myd88/Rac2/Ntf-2/Rab11/Pitslre/dl/alpha-Man-Ib/Rel/LRR/CG9380/Pvr/aPKC	46
GO:0008154	actin polymerization or depolymerization	17/429	70/11196	7.33175e-10	1.48529e-08	8.83399e-09	Mical/Cip4/Ssrp/chic/tsr/CG6891/capu/hts/Arp2/WASp/dia/Cdc42/LamC/Gel/spir/Abl/Vrp1	17
GO:0045165	cell fate commitment	37/429	311/11196	7.36506e-10	1.48529e-08	8.83399e-09	rho/vn/S/kay/Socs36E/Rala/mam/Mmp2/shot/nub/Galphai/dos/zip/cnn/loco/pyd/fz/org-1/neur/l(2)gl/hts/insc/WASp/Apc/pyr/mib1/Cdc42/Jra/baz/Rab11/alpha-Spec/ptc/aop/egh/aPKC/Src42A/Lis-1	37
GO:0032956	regulation of actin cytoskeleton organization	20/429	99/11196	7.85692e-10	1.55996e-08	9.27815e-09	mys/Rho1/Cip4/Ssrp/chic/CG6891/fz/capu/Moe/Nedd4/hts/Arp2/WASp/dia/sqh/Cdc42/LamC/spir/Abl/Vrp1	20
GO:0008037	cell recognition	22/429	120/11196	7.87107e-10	1.55996e-08	9.27815e-09	Mmp1/Mmp2/shot/fra/Rho1/ImpL2/Sema2b/Gli/Fas3/Nedd4/fry/Trim9/WASp/mew/dsd/trol/Sema1a/alpha-Spec/Abl/CG12004/eIF2beta/drl	22
GO:0032535	regulation of cellular component size	27/429	178/11196	7.97886e-10	1.56781e-08	9.32482e-09	Pi3K21B/Pvf2/InR/shot/AnxB9/trbl/Sema5c/Cip4/Ssrp/chic/CG6891/fz/Akt1/capu/Myc/hts/Arp2/WASp/dia/Cdc42/LamC/Sema1a/spir/Abl/spict/Vrp1/Pvr	27
GO:0030865	cortical cytoskeleton organization	16/429	62/11196	8.84191e-10	1.72267e-08	1.02459e-08	shot/Galphai/Rho1/cv-c/chic/loco/tsr/Moe/l(2)gl/WASp/dia/Cdc42/vib/Rab11/crb/Vrp1	16
GO:0030866	cortical actin cytoskeleton organization	15/429	54/11196	9.70645e-10	1.86018e-08	1.10637e-08	Galphai/Rho1/cv-c/chic/loco/tsr/Moe/l(2)gl/WASp/dia/Cdc42/vib/Rab11/crb/Vrp1	15
GO:0006468	protein phosphorylation	44/429	419/11196	9.70948e-10	1.86018e-08	1.10637e-08	Gadd45/kek1/vn/kay/Socs36E/InR/Rala/puc/msn/trbl/mnb/Nuak1/Rho1/Pka-C3/Ptp61F/Ssrp/Pka-R2/Cam/raw/Akt1/CG17746/Pak/fry/l(2)gl/CG3008/Dyrk2/crc/bnl/Cdc42/Jra/bma/PhKgamma/Rac2/ics/Pitslre/CG8878/Abl/Takl1/drl/Pvr/Ack-like/aPKC/otk/Src42A	44
GO:0032970	regulation of actin filament-based process	20/429	101/11196	1.14079e-09	2.16751e-08	1.28916e-08	mys/Rho1/Cip4/Ssrp/chic/CG6891/fz/capu/Moe/Nedd4/hts/Arp2/WASp/dia/sqh/Cdc42/LamC/spir/Abl/Vrp1	20
GO:0051146	striated muscle cell differentiation	21/429	112/11196	1.2515e-09	2.35835e-08	1.40267e-08	Mical/InR/cher/mys/Pax/Rho1/zip/rols/kon/Akt1/Nedd4/hts/Ldh/sd/Dg/WASp/Rac2/Zasp52/aop/Vrp1/rhea	21
GO:0016358	dendrite development	26/429	172/11196	1.78564e-09	3.33755e-08	1.98507e-08	dally/Mical/kay/hid/Kat60/Nrg/shot/nub/fra/Rho1/cv-c/CG6701/Tm1/Sema2b/Akt1/Sox14/Nedd4/fry/Cdc42/Sema1a/futsch/Abl/Rel/drl/ct/Lis-1	26
GO:0045597	positive regulation of cell differentiation	25/429	160/11196	1.82455e-09	3.38277e-08	2.01196e-08	vn/kay/InR/shot/puc/mnb/zip/chic/fz/Gli/Akt1/Sox14/Myc/Nedd4/pyr/Jra/Archease/dl/aop/spict/didum/Pvr/aPKC/Src42A/Lis-1	25
GO:0006955	immune response	35/429	295/11196	2.33555e-09	4.29555e-08	2.55485e-08	Pvf2/kay/Rala/Mmp2/Nrg/puc/nub/Ect4/Swim/dos/upd3/Rho1/alphaTub84B/Tep4/Atf3/Eb1/spz/Charon/kug/PGRP-SA/Nxt1/dia/Cdc42/Jra/Myd88/Rac2/Ntf-2/Rab11/Pitslre/dl/Rel/LRR/CG9380/Pvr/aPKC	35
GO:0051130	positive regulation of cellular component organization	36/429	311/11196	2.67761e-09	4.88557e-08	2.90578e-08	cher/cindr/mys/shot/mnb/drpr/Cip4/Sdc/Ssrp/chic/spz/fz/kon/Akt1/kug/capu/Pak/neur/Moe/Nedd4/Arp2/WASp/dia/mib1/Cdc42/Archease/spir/Abl/Rel/spict/didum/Vrp1/Ada2b/Hip1/aPKC/Lis-1	36
GO:0050807	regulation of synapse organization	24/429	152/11196	3.12412e-09	5.65539e-08	3.36364e-08	plum/Kat60/mys/hiw/mnb/drpr/Cip4/Sdc/Syx4/Akt1/Pak/Nedd4/spin/Arp2/WASp/Cdc42/Liprin-gamma/futsch/Rab11/alpha-Spec/Abl/spict/Ada2b/Src42A	24
GO:0060491	regulation of cell projection assembly	13/429	44/11196	5.62635e-09	1.00271e-07	5.96379e-08	shot/Rho1/chic/Tm1/tsr/kon/kug/Arp2/dia/Cdc42/baz/Abl/aPKC	13
GO:0120032	regulation of plasma membrane bounded cell projection assembly	13/429	44/11196	5.62635e-09	1.00271e-07	5.96379e-08	shot/Rho1/chic/Tm1/tsr/kon/kug/Arp2/dia/Cdc42/baz/Abl/aPKC	13
GO:0010648	negative regulation of cell communication	37/429	335/11196	5.82561e-09	1.03024e-07	6.1275e-08	dally/kek1/Socs36E/InR/Rala/Mmp2/puc/Ect4/hiw/trbl/mnb/Rho1/Ptp61F/cv-c/ImpL2/Cam/raw/pyd/sog/Akt1/CG17746/Nedd4/pic/l(2)gl/spin/Apc/trol/CG9650/ics/crb/crol/ptc/aop/LRR/spict/otk/Src42A	37
GO:0010647	positive regulation of cell communication	41/429	397/11196	6.14529e-09	1.07031e-07	6.36582e-08	rho/dally/Gadd45/vn/S/InR/msn/Swim/fra/cv-c/ImpL2/pyd/spz/sog/Akt1/neur/olf186-F/PGRP-SA/rho-4/cv-2/Dyrk2/crc/bnl/Efa6/mib1/Cdc42/trol/Myd88/Oct-TyrR/Glut1/Clbn/p53/Pitslre/crb/alpha-Spec/Sxl/Takl1/Rel/Pvr/Src42A/Lis-1	41
GO:0023056	positive regulation of signaling	41/429	397/11196	6.14529e-09	1.07031e-07	6.36582e-08	rho/dally/Gadd45/vn/S/InR/msn/Swim/fra/cv-c/ImpL2/pyd/spz/sog/Akt1/neur/olf186-F/PGRP-SA/rho-4/cv-2/Dyrk2/crc/bnl/Efa6/mib1/Cdc42/trol/Myd88/Oct-TyrR/Glut1/Clbn/p53/Pitslre/crb/alpha-Spec/Sxl/Takl1/Rel/Pvr/Src42A/Lis-1	41
GO:0023057	negative regulation of signaling	37/429	336/11196	6.31899e-09	1.09228e-07	6.49653e-08	dally/kek1/Socs36E/InR/Rala/Mmp2/puc/Ect4/hiw/trbl/mnb/Rho1/Ptp61F/cv-c/ImpL2/Cam/raw/pyd/sog/Akt1/CG17746/Nedd4/pic/l(2)gl/spin/Apc/trol/CG9650/ics/crb/crol/ptc/aop/LRR/spict/otk/Src42A	37
GO:1904396	regulation of neuromuscular junction development	20/429	111/11196	6.41834e-09	1.10118e-07	6.54943e-08	plum/Kat60/hiw/mnb/drpr/Cip4/Sdc/Syx4/Akt1/Pak/spin/Arp2/WASp/Cdc42/Liprin-gamma/futsch/alpha-Spec/Abl/spict/Src42A	20
GO:0051963	regulation of synapse assembly	20/429	112/11196	7.54157e-09	1.27841e-07	7.60358e-08	plum/Kat60/hiw/mnb/Cip4/Sdc/Syx4/Akt1/Pak/Nedd4/spin/Arp2/WASp/Cdc42/Liprin-gamma/futsch/alpha-Spec/Abl/spict/Src42A	20
GO:0007417	central nervous system development	32/429	265/11196	7.5626e-09	1.27841e-07	7.60358e-08	rho/vn/Mmp1/mys/mam/Mmp2/Nrg/shot/Dmtn/nub/Galphai/Sema5c/cnn/chic/loco/tsr/raw/spz/cib/neur/jing/spin/Apc/Uba1/foi/alpha-Spec/mbf1/Abl/drl/Pvr/ct/Lis-1	32
GO:0009994	oocyte differentiation	24/429	159/11196	7.84832e-09	1.30228e-07	7.74552e-08	Syx1A/chic/loco/Tm1/spz/sog/jvl/capu/Moe/fry/l(2)gl/hts/Dg/klar/baz/Rab11/spir/alpha-Spec/Sxl/egh/didum/lost/aPKC/Lis-1	24
GO:0048813	dendrite morphogenesis	24/429	159/11196	7.84832e-09	1.30228e-07	7.74552e-08	dally/Mical/kay/hid/Nrg/shot/nub/fra/Rho1/cv-c/CG6701/Tm1/Sema2b/Sox14/Nedd4/fry/Cdc42/Sema1a/futsch/Abl/Rel/drl/ct/Lis-1	24
GO:0030041	actin filament polymerization	15/429	62/11196	7.87372e-09	1.30228e-07	7.74552e-08	Cip4/Ssrp/chic/tsr/CG6891/capu/hts/Arp2/WASp/dia/Cdc42/LamC/Gel/spir/Vrp1	15
GO:0009968	negative regulation of signal transduction	35/429	309/11196	7.96016e-09	1.30717e-07	7.77462e-08	dally/kek1/Socs36E/Rala/Mmp2/puc/Ect4/hiw/trbl/mnb/Rho1/Ptp61F/cv-c/ImpL2/Cam/raw/pyd/sog/Akt1/CG17746/Nedd4/pic/l(2)gl/spin/Apc/trol/ics/crb/crol/ptc/aop/LRR/spict/otk/Src42A	35
GO:0007308	oocyte construction	21/429	124/11196	8.5159e-09	1.38851e-07	8.25842e-08	Syx1A/chic/loco/Tm1/spz/sog/jvl/capu/Moe/l(2)gl/Dg/klar/baz/Rab11/spir/alpha-Spec/egh/didum/lost/aPKC/Lis-1	21
GO:0030334	regulation of cell migration	16/429	72/11196	9.35602e-09	1.50416e-07	8.94624e-08	Pvf2/vn/kay/Kat60/mys/puc/fra/Sema5c/Rho1/zip/Gli/bnl/Sema1a/ptc/aop/Pvr	16
GO:0110053	regulation of actin filament organization	16/429	72/11196	9.35602e-09	1.50416e-07	8.94624e-08	mys/Cip4/Ssrp/chic/CG6891/fz/capu/hts/Arp2/WASp/dia/Cdc42/LamC/spir/Abl/Vrp1	16
GO:0001751	compound eye photoreceptor cell differentiation	25/429	173/11196	9.48106e-09	1.51368e-07	9.00285e-08	rho/S/kay/Socs36E/Rala/dos/mbl/Cam/tsr/fz/neur/Moe/fry/Mbs/Rip11/klar/eys/Jra/Rab11/crb/aop/didum/CadN2/Src42A/Lis-1	25
GO:0043297	apical junction assembly	13/429	46/11196	1.02828e-08	1.63035e-07	9.6968e-08	mesh/Nrg/Galphai/Tsp2A/Ssk/loco/Gli/Pak/l(2)gl/CG44325/baz/crb/aPKC	13
GO:0048599	oocyte development	22/429	137/11196	1.03996e-08	1.63759e-07	9.73982e-08	Syx1A/chic/loco/Tm1/spz/sog/jvl/capu/Moe/fry/l(2)gl/Dg/klar/baz/Rab11/spir/alpha-Spec/egh/didum/lost/aPKC/Lis-1	22
GO:0019220	regulation of phosphate metabolic process	32/429	269/11196	1.09249e-08	1.69705e-07	1.00935e-07	rho/Pi3K21B/Gadd45/kek1/vn/kay/Socs36E/InR/Rala/puc/msn/trbl/Tspo/Rho1/Ptp61F/Ssrp/Pka-R2/raw/CG17746/Pak/fry/l(2)gl/CG17124/Dg/crc/bnl/Cdc42/p53/ics/Takl1/Pvr/Src42A	32
GO:0051174	regulation of phosphorus metabolic process	32/429	269/11196	1.09249e-08	1.69705e-07	1.00935e-07	rho/Pi3K21B/Gadd45/kek1/vn/kay/Socs36E/InR/Rala/puc/msn/trbl/Tspo/Rho1/Ptp61F/Ssrp/Pka-R2/raw/CG17746/Pak/fry/l(2)gl/CG17124/Dg/crc/bnl/Cdc42/p53/ics/Takl1/Pvr/Src42A	32
GO:0051240	positive regulation of multicellular organismal process	32/429	270/11196	1.1962e-08	1.84568e-07	1.09775e-07	vn/kay/InR/mys/shot/puc/mnb/zip/eIF4EHP/Sdc/chic/fz/Gli/Akt1/Pak/Sox14/Myc/Nedd4/Arp2/pyr/Jra/p53/Archease/aop/spict/didum/Pvr/aPKC/Wbp2/Src42A/pnut/Lis-1	32
GO:0042692	muscle cell differentiation	21/429	127/11196	1.32308e-08	2.02785e-07	1.2061e-07	Mical/InR/cher/mys/Pax/Rho1/zip/rols/kon/Akt1/Nedd4/hts/Ldh/sd/Dg/WASp/Rac2/Zasp52/aop/Vrp1/rhea	21
GO:0008582	regulation of synaptic growth at neuromuscular junction	19/429	105/11196	1.43268e-08	2.15276e-07	1.28039e-07	plum/Kat60/hiw/mnb/Cip4/Sdc/Syx4/Akt1/Pak/spin/Arp2/WASp/Cdc42/Liprin-gamma/futsch/alpha-Spec/Abl/spict/Src42A	19
GO:0048565	digestive tract development	19/429	105/11196	1.43268e-08	2.15276e-07	1.28039e-07	rho/vn/S/mys/dve/puc/Ssk/Rho1/zip/cv-c/cnn/Sox21a/Myo31DF/raw/kug/mew/crb/Pvr/ct	19
GO:0055123	digestive system development	19/429	105/11196	1.43268e-08	2.15276e-07	1.28039e-07	rho/vn/S/mys/dve/puc/Ssk/Rho1/zip/cv-c/cnn/Sox21a/Myo31DF/raw/kug/mew/crb/Pvr/ct	19
GO:0010720	positive regulation of cell development	23/429	152/11196	1.54199e-08	2.30198e-07	1.36914e-07	vn/kay/InR/shot/puc/mnb/zip/chic/fz/Gli/Akt1/Sox14/Myc/Nedd4/pyr/Archease/aop/spict/didum/Pvr/aPKC/Src42A/Lis-1	23
GO:0051093	negative regulation of developmental process	28/429	217/11196	1.57982e-08	2.34323e-07	1.39367e-07	Socs36E/InR/plum/cher/hiw/Sema5c/Cip4/Sox21a/Akt1/sdk/neur/l(2)gl/PGRP-SA/sd/WASp/Apc/klar/Ac76E/Sema1a/Liprin-gamma/p53/hdc/crb/Abl/aop/CG9380/spict/Src42A	28
GO:0009967	positive regulation of signal transduction	38/429	365/11196	1.83344e-08	2.70197e-07	1.60704e-07	rho/dally/Gadd45/vn/S/InR/msn/Swim/fra/ImpL2/pyd/spz/sog/Akt1/neur/olf186-F/PGRP-SA/rho-4/cv-2/Dyrk2/crc/bnl/Efa6/mib1/Cdc42/trol/Myd88/Oct-TyrR/Clbn/p53/Pitslre/crb/Sxl/Takl1/Rel/Pvr/Src42A/Lis-1	38
GO:0001738	morphogenesis of a polarized epithelium	20/429	118/11196	1.90865e-08	2.7949e-07	1.66231e-07	S/kay/Rala/puc/hwt/msn/Rho1/zip/tsr/fz/kug/l(2)gl/sqh/Cdc42/Jra/baz/aop/CadN2/aPKC/otk	20
GO:0051241	negative regulation of multicellular organismal process	27/429	206/11196	2.05045e-08	2.98353e-07	1.77451e-07	Socs36E/InR/plum/cher/hiw/Sema5c/Cip4/Akt1/sdk/neur/l(2)gl/PGRP-SA/sd/WASp/Apc/klar/Ac76E/Sema1a/Liprin-gamma/p53/hdc/crb/Abl/aop/CG9380/spict/Src42A	27
GO:0007169	transmembrane receptor protein tyrosine kinase signaling pathway	26/429	193/11196	2.12534e-08	3.06641e-07	1.8238e-07	rho/dally/Pi3K21B/Pvf2/kek1/vn/S/Socs36E/InR/Mmp2/trbl/dos/Ptp61F/ImpL2/Akt1/Myc/pyr/bnl/Cdc42/trol/p53/Mvb12/aop/drl/Pvr/Src42A	26
GO:2000145	regulation of cell motility	16/429	76/11196	2.13768e-08	3.06641e-07	1.8238e-07	Pvf2/vn/kay/Kat60/mys/puc/fra/Sema5c/Rho1/zip/Gli/bnl/Sema1a/ptc/aop/Pvr	16
GO:0001754	eye photoreceptor cell differentiation	25/429	180/11196	2.14742e-08	3.06641e-07	1.8238e-07	rho/S/kay/Socs36E/Rala/dos/mbl/Cam/tsr/fz/neur/Moe/fry/Mbs/Rip11/klar/eys/Jra/Rab11/crb/aop/didum/CadN2/Src42A/Lis-1	25
GO:0040012	regulation of locomotion	19/429	109/11196	2.70739e-08	3.84215e-07	2.28519e-07	Pvf2/vn/kay/Kat60/mys/puc/fra/Sema5c/Rho1/zip/chic/fz/Gli/Trim9/bnl/Sema1a/ptc/aop/Pvr	19
GO:0050803	regulation of synapse structure or activity	25/429	183/11196	3.00737e-08	4.23476e-07	2.5187e-07	plum/Kat60/mys/hiw/mnb/drpr/Cip4/Sdc/Syx4/Akt1/Pak/Nedd4/spin/Arp2/Dg/WASp/Cdc42/Liprin-gamma/futsch/Rab11/alpha-Spec/Abl/spict/Ada2b/Src42A	25
GO:0035152	regulation of tube architecture, open tracheal system	17/429	88/11196	3.02088e-08	4.23476e-07	2.5187e-07	rho/Mmp1/mys/Nrg/shot/bark/cora/Rho1/zip/cv-c/fz/Gli/Moe/mew/sqh/klar/rhea	17
GO:0051270	regulation of cellular component movement	19/429	111/11196	3.67866e-08	5.1256e-07	3.04854e-07	Pvf2/vn/kay/Kat60/mys/puc/fra/Sema5c/Rho1/zip/chic/fz/Gli/Apc/bnl/Sema1a/ptc/aop/Pvr	19
GO:0008064	regulation of actin polymerization or depolymerization	14/429	60/11196	4.11416e-08	5.66374e-07	3.36861e-07	Cip4/Ssrp/chic/CG6891/capu/hts/Arp2/WASp/dia/Cdc42/LamC/spir/Abl/Vrp1	14
GO:0030832	regulation of actin filament length	14/429	60/11196	4.11416e-08	5.66374e-07	3.36861e-07	Cip4/Ssrp/chic/CG6891/capu/hts/Arp2/WASp/dia/Cdc42/LamC/spir/Abl/Vrp1	14
GO:0042461	photoreceptor cell development	19/429	112/11196	4.27614e-08	5.85169e-07	3.48039e-07	msn/dos/cnn/mbl/Cam/tsr/neur/Moe/fry/Mbs/Rip11/klar/eys/baz/Rab11/crb/didum/CadN2/Lis-1	19
GO:0098742	cell-cell adhesion via plasma-membrane adhesion molecules	15/429	71/11196	5.63867e-08	7.6706e-07	4.56222e-07	lectin-37Da/lectin-37Db/mys/CG13506/Cad87A/caps/ImpL2/glec/fz/Fas3/kug/sdk/mew/baz/CadN2	15
GO:0010975	regulation of neuron projection development	19/429	114/11196	5.74698e-08	7.77195e-07	4.62249e-07	shot/fra/Sema5c/Rho1/cv-c/chic/fz/Akt1/Pak/Nedd4/fry/Trim9/Cdc42/Sema1a/Rac2/Archease/Abl/spict/Lis-1	19
GO:0008544	epidermis development	14/429	62/11196	6.42952e-08	8.64414e-07	5.14124e-07	puc/cora/Rho1/zip/Cip4/tsr/fz/Gli/fry/l(2)gl/Mbs/WASp/sqh/Cdc42	14
GO:0016049	cell growth	22/429	153/11196	8.14772e-08	1.08905e-06	6.47729e-07	kay/InR/Nrg/shot/Sema5c/Rho1/chic/raw/fz/Akt1/Myc/Hph/Mnt/Mbs/sqh/Cdc42/Sema1a/Rac2/hdc/Rab11/spict/CadN2	22
GO:0001932	regulation of protein phosphorylation	26/429	206/11196	8.19524e-08	1.08907e-06	6.4774e-07	Gadd45/kek1/vn/kay/Socs36E/InR/Rala/puc/msn/trbl/Rho1/Ptp61F/Ssrp/Pka-R2/raw/CG17746/Pak/fry/l(2)gl/crc/bnl/Cdc42/ics/Takl1/Pvr/Src42A	26
GO:0080134	regulation of response to stress	31/429	278/11196	8.43606e-08	1.11463e-06	6.62943e-07	Pvf2/Rala/Mmp2/puc/nub/Ect4/Rho1/Ptp61F/chic/raw/spz/Charon/Akt1/kug/CG17746/PGRP-SA/Nxt1/dia/crc/Cdc42/Myd88/Rac2/Clbn/p53/ics/Archease/Csp/Takl1/Rel/spict/Pvr	31
GO:0043900	regulation of multi-organism process	23/429	167/11196	9.30656e-08	1.22262e-06	7.27172e-07	vn/kay/Syx1A/puc/nub/zip/spz/Charon/Gli/PGRP-SA/AGO2/spin/klar/Jra/Myd88/Ntf-2/Rab11/Pitslre/dl/Rel/aop/didum/Pvr	23
GO:0001736	establishment of planar polarity	18/429	107/11196	1.11148e-07	1.44367e-06	8.58644e-07	S/kay/Rala/puc/hwt/msn/Rho1/zip/tsr/fz/kug/sqh/Cdc42/Jra/baz/aop/CadN2/otk	18
GO:0007164	establishment of tissue polarity	18/429	107/11196	1.11148e-07	1.44367e-06	8.58644e-07	S/kay/Rala/puc/hwt/msn/Rho1/zip/tsr/fz/kug/sqh/Cdc42/Jra/baz/aop/CadN2/otk	18
GO:0044089	positive regulation of cellular component biogenesis	21/429	144/11196	1.25913e-07	1.62625e-06	9.67241e-07	shot/mnb/Cip4/Sdc/Ssrp/chic/spz/kon/kug/capu/Pak/Nedd4/Arp2/WASp/dia/Cdc42/spir/Abl/didum/Vrp1/aPKC	21
GO:0031099	regeneration	10/429	31/11196	1.32266e-07	1.69195e-06	1.00632e-06	rgn/kay/Mmp1/chic/Akt1/jing/p53/Archease/Sxl/spict	10
GO:0051124	synaptic growth at neuromuscular junction	20/429	132/11196	1.32471e-07	1.69195e-06	1.00632e-06	kay/plum/Kat60/hiw/mnb/Cip4/Sdc/Syx4/Akt1/Pak/spin/Arp2/WASp/Cdc42/Jra/Liprin-gamma/futsch/Abl/spict/Src42A	20
GO:0030833	regulation of actin filament polymerization	13/429	56/11196	1.34574e-07	1.70931e-06	1.01664e-06	Cip4/Ssrp/chic/CG6891/capu/hts/Arp2/WASp/dia/Cdc42/LamC/spir/Vrp1	13
GO:0051129	negative regulation of cellular component organization	22/429	158/11196	1.45935e-07	1.82598e-06	1.08603e-06	plum/Mmp2/shot/hiw/trbl/Sema5c/Cip4/chic/pyd/Akt1/hts/WASp/Apc/klar/baz/Sema1a/Liprin-gamma/alpha-Spec/Abl/tacc/spict/Src42A	22
GO:0120192	tight junction assembly	11/429	39/11196	1.46142e-07	1.82598e-06	1.08603e-06	mesh/Nrg/bark/Galphai/Tsp2A/Ssk/loco/Gli/Pak/l(2)gl/CG44325	11
GO:0120193	tight junction organization	11/429	39/11196	1.46142e-07	1.82598e-06	1.08603e-06	mesh/Nrg/bark/Galphai/Tsp2A/Ssk/loco/Gli/Pak/l(2)gl/CG44325	11
GO:0007309	oocyte axis specification	19/429	121/11196	1.5338e-07	1.90606e-06	1.13366e-06	Syx1A/chic/loco/Tm1/spz/sog/jvl/capu/Moe/l(2)gl/Dg/klar/baz/Rab11/spir/didum/lost/aPKC/Lis-1	19
GO:0051050	positive regulation of transport	19/429	122/11196	1.75358e-07	2.16746e-06	1.28913e-06	S/cindr/mnb/drpr/Cam/tsr/neur/Moe/olf186-F/Nedd4/mib1/Glut1/p53/Rab11/Mvl/Abl/Rel/LpR2/Hip1	19
GO:0007528	neuromuscular junction development	23/429	173/11196	1.79465e-07	2.20636e-06	1.31227e-06	kay/plum/Kat60/hiw/mnb/drpr/Cip4/Sdc/Syx4/Akt1/Pak/Nedd4/CrebB/spin/Arp2/WASp/Cdc42/Jra/Liprin-gamma/futsch/Abl/spict/Src42A	23
GO:0034332	adherens junction organization	11/429	40/11196	1.94705e-07	2.3684e-06	1.40864e-06	cindr/Rho1/Cip4/pyd/baz/Rac2/Rab11/crb/CadN2/aPKC/Src42A	11
GO:0046847	filopodium assembly	11/429	40/11196	1.94705e-07	2.3684e-06	1.40864e-06	shot/Rho1/chic/kon/kug/Arp2/dia/bnl/Cdc42/baz/aPKC	11
GO:0051049	regulation of transport	29/429	259/11196	2.04263e-07	2.47158e-06	1.47002e-06	rho/Tomosyn/S/InR/cindr/Syx1A/mnb/drpr/Cam/tsr/pyd/Akt1/neur/Moe/olf186-F/Nedd4/Apc/klar/mib1/Glut1/CG9650/p53/Rab11/Mvl/crb/Abl/Rel/LpR2/Hip1	29
GO:0051235	maintenance of location	18/429	112/11196	2.27645e-07	2.7255e-06	1.62103e-06	dally/InR/Pax/trbl/zip/ImpL2/chic/Atf3/Act5C/Akt1/Dg/dia/Cdc42/Vinc/ZnT35C/Uba1/Rac2/rhea	18
GO:0010927	cellular component assembly involved in morphogenesis	21/429	149/11196	2.27972e-07	2.7255e-06	1.62103e-06	Mical/S/cher/mys/Pax/puc/zip/rols/kon/jvl/Nedd4/pic/hts/Dg/bnl/Cdc42/Jra/Rac2/Zasp52/rhea/Lis-1	21
GO:1902531	regulation of intracellular signal transduction	35/429	353/11196	2.28804e-07	2.7255e-06	1.62103e-06	Gadd45/vn/Socs36E/InR/Rala/puc/msn/GEFmeso/trbl/dos/mnb/Ptp61F/cv-c/ImpL2/Epac/raw/Akt1/CG17746/Pak/olf186-F/crc/bnl/Efa6/Cdc42/CG18659/Myd88/Uba1/Clbn/ics/crb/Takl1/Rel/LRR/Pvr/Src42A	35
GO:0051489	regulation of filopodium assembly	10/429	33/11196	2.57644e-07	3.05322e-06	1.81595e-06	shot/Rho1/chic/kon/kug/Arp2/dia/Cdc42/baz/aPKC	10
GO:0007422	peripheral nervous system development	13/429	59/11196	2.595e-07	3.05944e-06	1.81965e-06	vn/puc/fra/Rho1/cnn/Gli/neur/Trim9/insc/dl/Rel/egh/ct	13
GO:0051961	negative regulation of nervous system development	18/429	113/11196	2.61377e-07	3.06584e-06	1.82346e-06	Socs36E/plum/hiw/Sema5c/Cip4/Akt1/sdk/l(2)gl/sd/WASp/Sema1a/Liprin-gamma/p53/hdc/Abl/aop/spict/Src42A	18
GO:0042592	homeostatic process	42/429	471/11196	2.65319e-07	3.09628e-06	1.84156e-06	rho/CG17167/CG46339/InR/CG8177/Zip99C/mys/trbl/fra/upd3/zip/cv-c/mbl/Atf3/Cam/tsr/Ndae1/Akt1/Myc/Dg/mew/sqh/MCU/Smg5/RpA-70/ZnT35C/Uba1/Glut1/p53/IscU/foi/Mvl/crb/Fer2LCH/Csp/ptc/CG3719/rad50/rhea/Pvr/Src42A/Lis-1	42
GO:0000165	MAPK cascade	20/429	138/11196	2.79297e-07	3.24295e-06	1.9288e-06	Gadd45/vn/InR/Rala/puc/msn/trbl/Ptp61F/raw/CG17746/Pak/crc/bnl/Cdc42/Jra/Rac2/ics/Takl1/Pvr/Src42A	20
GO:0016199	axon midline choice point recognition	9/429	26/11196	2.8632e-07	3.30779e-06	1.96736e-06	shot/fra/Nedd4/Trim9/Sema1a/alpha-Spec/Abl/eIF2beta/drl	9
GO:0008356	asymmetric cell division	17/429	103/11196	3.33426e-07	3.83273e-06	2.27958e-06	dally/InR/mam/Galphai/zip/cnn/loco/fz/neur/l(2)gl/hts/insc/WASp/Cdc42/baz/aPKC/Lis-1	17
GO:0042052	rhabdomere development	11/429	42/11196	3.3637e-07	3.84734e-06	2.28827e-06	mbl/Cam/tsr/Moe/fry/Rip11/eys/Rab11/crb/didum/Lis-1	11
GO:0009913	epidermal cell differentiation	12/429	51/11196	3.50769e-07	3.99217e-06	2.37441e-06	cora/Rho1/zip/Cip4/tsr/fz/Gli/fry/Mbs/WASp/sqh/Cdc42	12
GO:0010769	regulation of cell morphogenesis involved in differentiation	16/429	92/11196	3.54111e-07	4.01035e-06	2.38522e-06	shot/fra/Sema5c/Rho1/cv-c/chic/fz/Pak/Nedd4/fry/Trim9/Cdc42/Sema1a/Rac2/spict/Lis-1	16
GO:0048678	response to axon injury	8/429	20/11196	3.65641e-07	4.10053e-06	2.43886e-06	kay/Ect4/hiw/drpr/chic/Akt1/Archease/spict	8
GO:1903036	positive regulation of response to wounding	8/429	20/11196	3.65641e-07	4.10053e-06	2.43886e-06	Rho1/chic/Akt1/dia/Cdc42/Rac2/Archease/spict	8
GO:0006897	endocytosis	24/429	194/11196	3.78962e-07	4.22929e-06	2.51544e-06	cindr/mnb/drpr/Rho1/pyd/Gli/neur/Moe/CG18635/Nedd4/spin/WASp/mib1/Cdc42/CG18659/Rac2/Rab11/Rel/aop/Vrp1/rhea/Hip1/Src42A/Lis-1	24
GO:0050770	regulation of axonogenesis	13/429	61/11196	3.92573e-07	4.36003e-06	2.5932e-06	shot/fra/Sema5c/Rho1/chic/fz/Pak/Trim9/Cdc42/Sema1a/Rac2/spict/Lis-1	13
GO:1903034	regulation of response to wounding	9/429	27/11196	4.15039e-07	4.58738e-06	2.72842e-06	Rho1/chic/Akt1/dia/Cdc42/Rac2/Archease/Csp/spict	9
GO:0023014	signal transduction by protein phosphorylation	20/429	142/11196	4.48061e-07	4.92867e-06	2.93141e-06	Gadd45/vn/InR/Rala/puc/msn/trbl/Ptp61F/raw/CG17746/Pak/crc/bnl/Cdc42/Jra/Rac2/ics/Takl1/Pvr/Src42A	20
GO:0030048	actin filament-based movement	10/429	35/11196	4.76968e-07	5.22167e-06	3.10567e-06	RhoGAP71E/Mlc-c/Rho1/Cam/WASp/dia/sqh/crb/didum/Vrp1	10
GO:0008360	regulation of cell shape	13/429	62/11196	4.79668e-07	5.22633e-06	3.10845e-06	mys/msn/Rho1/raw/pyd/Moe/l(2)gl/WASp/dia/Cdc42/Rac2/Rab11/Abl	13
GO:0048608	reproductive structure development	15/429	83/11196	4.91802e-07	5.30823e-06	3.15716e-06	InR/mys/dve/puc/Myo31DF/tsr/raw/Myo61F/foi/bab2/ptc/aop/Pvr/ct/otk	15
GO:0061458	reproductive system development	15/429	83/11196	4.91802e-07	5.30823e-06	3.15716e-06	InR/mys/dve/puc/Myo31DF/tsr/raw/Myo61F/foi/bab2/ptc/aop/Pvr/ct/otk	15
GO:0009798	axis specification	23/429	183/11196	5.00237e-07	5.37404e-06	3.1963e-06	Syx1A/dos/zip/chic/loco/Tm1/spz/sog/jvl/capu/Moe/l(2)gl/Dg/klar/baz/Myd88/Rab11/spir/dl/didum/lost/aPKC/Lis-1	23
GO:0002682	regulation of immune system process	26/429	227/11196	5.68536e-07	6.07937e-06	3.61581e-06	Pvf2/cher/Rala/Mmp2/puc/nub/Ect4/spz/Charon/fz/Akt1/kug/neur/PGRP-SA/Nxt1/Jra/CG1572/Myd88/Rac2/Ntf-2/Pitslre/dl/Rel/LRR/CG9380/Pvr	26
GO:0055002	striated muscle cell development	13/429	63/11196	5.83629e-07	6.21187e-06	3.69461e-06	Mical/cher/mys/zip/rols/kon/Nedd4/hts/sd/Dg/Zasp52/aop/rhea	13
GO:0016198	axon choice point recognition	9/429	28/11196	5.91078e-07	6.26216e-06	3.72452e-06	shot/fra/Nedd4/Trim9/Sema1a/alpha-Spec/Abl/eIF2beta/drl	9
GO:0060249	anatomical structure homeostasis	21/429	158/11196	6.20296e-07	6.54156e-06	3.8907e-06	rho/CG46339/InR/mys/upd3/zip/cv-c/mbl/Cam/tsr/Dg/mew/sqh/Smg5/RpA-70/p53/crb/Csp/rad50/rhea/Lis-1	21
GO:0019991	septate junction assembly	10/429	36/11196	6.38059e-07	6.69816e-06	3.98384e-06	mesh/Nrg/Galphai/Tsp2A/Ssk/loco/Gli/Pak/l(2)gl/CG44325	10
GO:0001655	urogenital system development	14/429	74/11196	6.61927e-07	6.85482e-06	4.07702e-06	rho/S/Rho1/zip/cv-c/rols/raw/sog/insc/pyr/baz/crb/Pvr/ct	14
GO:0008045	motor neuron axon guidance	14/429	74/11196	6.61927e-07	6.85482e-06	4.07702e-06	dally/cher/Mmp2/Nrg/fra/Rho1/Sdc/caps/spz/Cdc42/trol/Sema1a/Rac2/Abl	14
GO:0072001	renal system development	14/429	74/11196	6.61927e-07	6.85482e-06	4.07702e-06	rho/S/Rho1/zip/cv-c/rols/raw/sog/insc/pyr/baz/crb/Pvr/ct	14
GO:0098657	import into cell	26/429	229/11196	6.74286e-07	6.9515e-06	4.13452e-06	cindr/mnb/drpr/Rho1/pyd/Gli/neur/Moe/CG18635/Nedd4/spin/WASp/mib1/Cdc42/CG18659/Rac2/Rab11/foi/Fer2LCH/Rel/aop/Vrp1/rhea/Hip1/Src42A/Lis-1	26
GO:0032271	regulation of protein polymerization	13/429	64/11196	7.07254e-07	7.22656e-06	4.29812e-06	Cip4/Ssrp/chic/CG6891/capu/hts/Arp2/WASp/dia/Cdc42/LamC/spir/Vrp1	13
GO:0055001	muscle cell development	13/429	64/11196	7.07254e-07	7.22656e-06	4.29812e-06	Mical/cher/mys/zip/rols/kon/Nedd4/hts/sd/Dg/Zasp52/aop/rhea	13
GO:0007517	muscle organ development	16/429	97/11196	7.46911e-07	7.59801e-06	4.51904e-06	mys/betaTub56D/shot/mbl/kon/Nedd4/Dg/WASp/pyr/mew/klar/LamC/Rac2/drl/Vrp1/rhea	16
GO:0051403	stress-activated MAPK cascade	14/429	75/11196	7.85821e-07	7.9586e-06	4.73351e-06	Gadd45/Rala/puc/msn/Ptp61F/raw/CG17746/crc/Cdc42/Jra/Rac2/ics/Takl1/Pvr	14
GO:0043408	regulation of MAPK cascade	18/429	122/11196	8.44303e-07	8.51339e-06	5.06348e-06	Gadd45/vn/InR/Rala/puc/msn/trbl/Ptp61F/raw/CG17746/Pak/crc/bnl/Cdc42/ics/Takl1/Pvr/Src42A	18
GO:0061326	renal tubule development	13/429	65/11196	8.53721e-07	8.5335e-06	5.07544e-06	rho/S/Rho1/zip/cv-c/rols/raw/sog/insc/baz/crb/Pvr/ct	13
GO:0072002	Malpighian tubule development	13/429	65/11196	8.53721e-07	8.5335e-06	5.07544e-06	rho/S/Rho1/zip/cv-c/rols/raw/sog/insc/baz/crb/Pvr/ct	13
GO:0031098	stress-activated protein kinase signaling cascade	15/429	87/11196	9.24569e-07	9.20166e-06	5.47284e-06	Gadd45/Rala/puc/msn/Ptp61F/raw/CG17746/Pak/crc/Cdc42/Jra/Rac2/ics/Takl1/Pvr	15
GO:0051962	positive regulation of nervous system development	19/429	136/11196	9.87842e-07	9.789e-06	5.82217e-06	InR/mys/shot/mnb/Sdc/chic/fz/Akt1/Pak/Sox14/Myc/Nedd4/Arp2/pyr/Archease/spict/aPKC/Src42A/Lis-1	19
GO:0007548	sex differentiation	16/429	99/11196	9.92348e-07	9.79145e-06	5.82363e-06	InR/hid/mys/puc/Myo31DF/tsr/raw/Myo61F/foi/bab2/Sxl/ptc/aop/Pvr/ct/otk	16
GO:0035317	imaginal disc-derived wing hair organization	11/429	47/11196	1.151e-06	1.13084e-05	6.72583e-06	cora/Rho1/zip/Cip4/tsr/fz/Gli/fry/Mbs/sqh/Cdc42	11
GO:0009952	anterior/posterior pattern specification	22/429	178/11196	1.18333e-06	1.15765e-05	6.88532e-06	dally/Syx1A/dos/zip/chic/Tm1/jvl/capu/Moe/l(2)gl/h/Dg/sqh/klar/baz/Rab11/spir/ptc/didum/ct/lost/aPKC	22
GO:0042051	compound eye photoreceptor development	15/429	89/11196	1.24955e-06	1.21725e-05	7.2398e-06	mbl/Cam/tsr/neur/Moe/fry/Mbs/Rip11/klar/eys/Rab11/crb/didum/CadN2/Lis-1	15
GO:0050776	regulation of immune response	21/429	165/11196	1.27955e-06	1.24122e-05	7.38234e-06	Pvf2/Rala/Mmp2/puc/nub/Ect4/spz/Charon/kug/PGRP-SA/Nxt1/Jra/Myd88/Rac2/Ntf-2/Pitslre/dl/Rel/LRR/CG9380/Pvr	21
GO:0016203	muscle attachment	10/429	39/11196	1.43927e-06	1.37596e-05	8.18372e-06	mys/betaTub56D/shot/kon/Dg/WASp/mew/Rac2/drl/rhea	10
GO:0030239	myofibril assembly	11/429	48/11196	1.44239e-06	1.37596e-05	8.18372e-06	Mical/cher/mys/zip/rols/kon/Nedd4/hts/Dg/Zasp52/rhea	11
GO:0035315	hair cell differentiation	11/429	48/11196	1.44239e-06	1.37596e-05	8.18372e-06	cora/Rho1/zip/Cip4/tsr/fz/Gli/fry/Mbs/sqh/Cdc42	11
GO:0035316	non-sensory hair organization	11/429	48/11196	1.44239e-06	1.37596e-05	8.18372e-06	cora/Rho1/zip/Cip4/tsr/fz/Gli/fry/Mbs/sqh/Cdc42	11
GO:0007254	JNK cascade	13/429	68/11196	1.46865e-06	1.39522e-05	8.29827e-06	Gadd45/Rala/puc/msn/Ptp61F/raw/crc/Cdc42/Jra/Rac2/ics/Takl1/Pvr	13
GO:0040017	positive regulation of locomotion	13/429	69/11196	1.74751e-06	1.6533e-05	9.83327e-06	Pvf2/vn/kay/puc/fra/Sema5c/zip/chic/fz/Gli/Sema1a/aop/Pvr	13
GO:0048640	negative regulation of developmental growth	14/429	80/11196	1.77424e-06	1.67171e-05	9.94279e-06	plum/hiw/Sema5c/Cip4/Akt1/l(2)gl/WASp/Ac76E/Sema1a/Liprin-gamma/crb/Abl/spict/Src42A	14
GO:0030335	positive regulation of cell migration	11/429	49/11196	1.79665e-06	1.68592e-05	1.00273e-05	Pvf2/vn/kay/puc/fra/Sema5c/zip/Gli/Sema1a/aop/Pvr	11
GO:0035148	tube formation	10/429	40/11196	1.85412e-06	1.73277e-05	1.0306e-05	Mmp1/Mmp2/shot/Rho1/Act5C/Moe/sqh/klar/rhea/ct	10
GO:0030031	cell projection assembly	22/429	183/11196	1.89485e-06	1.76366e-05	1.04897e-05	vn/mys/shot/Rho1/chic/Tm1/tsr/kon/kug/HEATR2/Arp2/dia/bnl/Cdc42/baz/cdc14/Rac2/Abl/LRR/Pvr/aPKC/pnut	22
GO:0051261	protein depolymerization	9/429	32/11196	2.09376e-06	1.94095e-05	1.15441e-05	Mical/Kat60/shot/tsr/hts/Apc/futsch/alpha-Spec/tacc	9
GO:0072089	stem cell proliferation	17/429	117/11196	2.11797e-06	1.95551e-05	1.16307e-05	Mmp2/Galphai/Rho1/zip/cnn/loco/Sox21a/l(2)gl/insc/sd/Apc/Cdc42/baz/p53/Rel/aPKC/Lis-1	17
GO:0043549	regulation of kinase activity	15/429	93/11196	2.22259e-06	2.04389e-05	1.21564e-05	Pi3K21B/Gadd45/kek1/kay/msn/trbl/Rho1/CG17746/Pak/fry/l(2)gl/Cdc42/p53/ics/Takl1	15
GO:0001763	morphogenesis of a branching structure	12/429	60/11196	2.26071e-06	2.04621e-05	1.21702e-05	shot/caps/pyd/Moe/Hph/bnl/Cdc42/baz/hdc/foi/rhea/aPKC	12
GO:0048754	branching morphogenesis of an epithelial tube	12/429	60/11196	2.26071e-06	2.04621e-05	1.21702e-05	shot/caps/pyd/Moe/Hph/bnl/Cdc42/baz/hdc/foi/rhea/aPKC	12
GO:0060446	branching involved in open tracheal system development	12/429	60/11196	2.26071e-06	2.04621e-05	1.21702e-05	shot/caps/pyd/Moe/Hph/bnl/Cdc42/baz/hdc/foi/rhea/aPKC	12
GO:0061138	morphogenesis of a branching epithelium	12/429	60/11196	2.26071e-06	2.04621e-05	1.21702e-05	shot/caps/pyd/Moe/Hph/bnl/Cdc42/baz/hdc/foi/rhea/aPKC	12
GO:0051272	positive regulation of cellular component movement	13/429	71/11196	2.44996e-06	2.20881e-05	1.31373e-05	Pvf2/vn/kay/puc/fra/Sema5c/zip/chic/fz/Gli/Sema1a/aop/Pvr	13
GO:0042462	eye photoreceptor cell development	15/429	94/11196	2.55339e-06	2.29306e-05	1.36384e-05	mbl/Cam/tsr/neur/Moe/fry/Mbs/Rip11/klar/eys/Rab11/crb/didum/CadN2/Lis-1	15
GO:0009719	response to endogenous stimulus	27/429	262/11196	2.75107e-06	2.46098e-05	1.46371e-05	dally/Pi3K21B/InR/hid/Mmp2/hiw/trbl/fra/Ptp61F/ImpL2/sog/Akt1/Pak/Myc/l(2)gl/cv-2/spin/pyr/bnl/Trf2/Chd64/trol/Jra/gce/aop/spict/Lis-1	27
GO:0007314	oocyte anterior/posterior axis specification	14/429	83/11196	2.80121e-06	2.49612e-05	1.48461e-05	Syx1A/chic/Tm1/capu/Moe/l(2)gl/Dg/klar/baz/Rab11/spir/didum/lost/aPKC	14
GO:0000910	cytokinesis	17/429	120/11196	3.02594e-06	2.68596e-05	1.59752e-05	rho/cindr/Syx1A/Rho1/zip/cv-c/chic/tsr/Act42A/Act5C/dia/sqh/vib/LamC/cdc14/Rab11/pnut	17
GO:0051258	protein polymerization	15/429	96/11196	3.35009e-06	2.96225e-05	1.76185e-05	Cip4/Ssrp/chic/tsr/CG6891/capu/hts/Arp2/WASp/dia/Cdc42/LamC/Gel/spir/Vrp1	15
GO:0051017	actin filament bundle assembly	9/429	34/11196	3.65699e-06	3.22123e-05	1.91588e-05	mys/Rho1/Tm1/fz/jvl/hts/Fim/Rac2/Src42A	9
GO:0009880	embryonic pattern specification	23/429	206/11196	3.9834e-06	3.47349e-05	2.06591e-05	dally/Syx1A/dos/chic/loco/Tm1/fz/capu/Moe/Myc/l(2)gl/jing/AGO2/h/Dg/Apc/klar/baz/Rab11/spir/didum/lost/aPKC	23
GO:0009607	response to biotic stimulus	35/429	399/11196	4.0038e-06	3.47349e-05	2.06591e-05	CG12780/kay/Ets21C/Lmpt/Rala/nub/dos/upd3/drpr/alphaTub84B/Tep4/loco/spz/Charon/kug/pic/Myo61F/PGRP-SA/insc/AGO2/Nxt1/Jra/Myd88/coro/Rac2/Ntf-2/Rab11/Pitslre/dl/Fer2LCH/CG12004/Rel/CG9380/Pvr/Src42A	35
GO:0043207	response to external biotic stimulus	35/429	399/11196	4.0038e-06	3.47349e-05	2.06591e-05	CG12780/kay/Ets21C/Lmpt/Rala/nub/dos/upd3/drpr/alphaTub84B/Tep4/loco/spz/Charon/kug/pic/Myo61F/PGRP-SA/insc/AGO2/Nxt1/Jra/Myd88/coro/Rac2/Ntf-2/Rab11/Pitslre/dl/Fer2LCH/CG12004/Rel/CG9380/Pvr/Src42A	35
GO:0051707	response to other organism	35/429	399/11196	4.0038e-06	3.47349e-05	2.06591e-05	CG12780/kay/Ets21C/Lmpt/Rala/nub/dos/upd3/drpr/alphaTub84B/Tep4/loco/spz/Charon/kug/pic/Myo61F/PGRP-SA/insc/AGO2/Nxt1/Jra/Myd88/coro/Rac2/Ntf-2/Rab11/Pitslre/dl/Fer2LCH/CG12004/Rel/CG9380/Pvr/Src42A	35
GO:2000147	positive regulation of cell motility	11/429	53/11196	4.09297e-06	3.53749e-05	2.10398e-05	Pvf2/vn/kay/puc/fra/Sema5c/zip/Gli/Sema1a/aop/Pvr	11
GO:0008358	maternal determination of anterior/posterior axis, embryo	14/429	86/11196	4.32775e-06	3.7264e-05	2.21634e-05	Syx1A/chic/Tm1/capu/Moe/l(2)gl/Dg/klar/baz/Rab11/spir/didum/lost/aPKC	14
GO:0045926	negative regulation of growth	15/429	98/11196	4.36203e-06	3.74191e-05	2.22556e-05	plum/hiw/Sema5c/Cip4/Akt1/l(2)gl/Mnt/WASp/Ac76E/Sema1a/Liprin-gamma/crb/Abl/spict/Src42A	15
GO:0045185	maintenance of protein location	10/429	44/11196	4.72999e-06	4.04247e-05	2.40432e-05	dally/Pax/zip/chic/Act5C/Dg/dia/Cdc42/Vinc/rhea	10
GO:0048675	axon extension	11/429	54/11196	4.96535e-06	4.21231e-05	2.50534e-05	Nrg/shot/Sema5c/chic/fz/Mbs/Cdc42/Sema1a/hdc/spict/CadN2	11
GO:0090287	regulation of cellular response to growth factor stimulus	11/429	54/11196	4.96535e-06	4.21231e-05	2.50534e-05	dally/Mmp2/hiw/fra/Ptp61F/sog/cv-2/spin/trol/spict/Lis-1	11
GO:0000226	microtubule cytoskeleton organization	32/429	352/11196	5.00372e-06	4.22925e-05	2.51542e-05	Rcd2/Kat60/shot/Galphai/betaTub60D/Map205/alphaTub84B/cv-c/cnn/Cam/tsr/Eb1/jvl/Moe/l(2)gl/hts/insc/HEATR2/WASp/Apc/dia/klar/vib/baz/cdc14/futsch/Rab11/alpha-Spec/tacc/egh/aPKC/Lis-1	32
GO:0045087	innate immune response	21/429	181/11196	5.7309e-06	4.82613e-05	2.87042e-05	Pvf2/Rala/Mmp2/Nrg/Ect4/Rho1/Tep4/Eb1/spz/Charon/kug/PGRP-SA/Nxt1/dia/Cdc42/Myd88/Rac2/dl/Rel/Pvr/aPKC	21
GO:0048588	developmental cell growth	13/429	77/11196	6.28475e-06	5.27323e-05	3.13634e-05	kay/InR/Nrg/shot/Sema5c/chic/fz/Mbs/Cdc42/Sema1a/hdc/spict/CadN2	13
GO:0035071	salivary gland cell autophagic cell death	8/429	28/11196	6.88297e-06	5.75417e-05	3.42239e-05	hid/drpr/Cam/Pak/l(2)gl/Eip74EF/Trf2/hdc	8
GO:0006952	defense response	35/429	409/11196	6.93945e-06	5.78036e-05	3.43797e-05	CG12780/Pvf2/Ets21C/Lmpt/Rala/Mmp2/Nrg/nub/Ect4/drpr/Rho1/Tep4/loco/Eb1/spz/Charon/kug/pic/Myo61F/PGRP-SA/insc/AGO2/Nxt1/dia/Cdc42/Myd88/coro/Rac2/dl/CG12004/Rel/CG9380/Pvr/aPKC/Src42A	35
GO:0002252	immune effector process	19/429	155/11196	7.16828e-06	5.94941e-05	3.53851e-05	CG12780/Nrg/nub/Eb1/spz/alpha-Man-Ia/PGRP-SA/AGO2/dia/Cdc42/Myd88/Rac2/Ntf-2/Pitslre/dl/alpha-Man-Ib/Rel/CG9380/aPKC	19
GO:0045214	sarcomere organization	9/429	37/11196	7.83014e-06	6.45215e-05	3.83752e-05	Mical/cher/mys/zip/rols/kon/hts/Dg/rhea	9
GO:0061572	actin filament bundle organization	9/429	37/11196	7.83014e-06	6.45215e-05	3.83752e-05	mys/Rho1/Tm1/fz/jvl/hts/Fim/Rac2/Src42A	9
GO:0043902	positive regulation of multi-organism process	15/429	103/11196	8.17963e-06	6.71606e-05	3.99449e-05	vn/kay/puc/zip/spz/Gli/PGRP-SA/Myd88/Ntf-2/Pitslre/dl/Rel/aop/didum/Pvr	15
GO:0012501	programmed cell death	30/429	327/11196	8.30216e-06	6.79241e-05	4.0399e-05	S/Naam/hid/Damm/puc/Tspo/Decay/drpr/mbl/Cam/CG14120/Akt1/Pak/CG18635/Myc/l(2)gl/spin/Apc/Eip74EF/Trf2/Uba1/gce/Clbn/p53/futsch/hdc/ptc/Pvr/aPKC/pnut	30
GO:0080135	regulation of cellular response to stress	16/429	116/11196	8.38907e-06	6.81616e-05	4.05402e-05	Rala/puc/Ptp61F/chic/raw/Akt1/CG17746/crc/Cdc42/Clbn/p53/ics/Archease/Takl1/spict/Pvr	16
GO:0046528	imaginal disc fusion	7/429	21/11196	8.42013e-06	6.81616e-05	4.05402e-05	kay/Mmp2/puc/msn/Jra/Pvr/Src42A	7
GO:0046529	imaginal disc fusion, thorax closure	7/429	21/11196	8.42013e-06	6.81616e-05	4.05402e-05	kay/Mmp2/puc/msn/Jra/Pvr/Src42A	7
GO:0051495	positive regulation of cytoskeleton organization	11/429	57/11196	8.62846e-06	6.93596e-05	4.12528e-05	cher/Cip4/Ssrp/capu/Moe/Nedd4/Arp2/WASp/dia/spir/Vrp1	11
GO:1990138	neuron projection extension	11/429	57/11196	8.62846e-06	6.93596e-05	4.12528e-05	Nrg/shot/Sema5c/chic/fz/Mbs/Cdc42/Sema1a/hdc/spict/CadN2	11
GO:0031346	positive regulation of cell projection organization	12/429	68/11196	8.91023e-06	7.04318e-05	4.18905e-05	shot/chic/fz/kon/Akt1/kug/Cdc42/Archease/Abl/spict/aPKC/Lis-1	12
GO:0048546	digestive tract morphogenesis	12/429	68/11196	8.91023e-06	7.04318e-05	4.18905e-05	rho/S/puc/Rho1/zip/cv-c/raw/kug/mew/crb/Pvr/ct	12
GO:0048871	multicellular organismal homeostasis	12/429	68/11196	8.91023e-06	7.04318e-05	4.18905e-05	rho/Zip99C/mys/upd3/zip/cv-c/tsr/mew/sqh/p53/crb/rhea	12
GO:0090087	regulation of peptide transport	12/429	68/11196	8.91023e-06	7.04318e-05	4.18905e-05	rho/S/InR/tsr/Akt1/Apc/Glut1/CG9650/p53/Rab11/crb/Abl	12
GO:0051656	establishment of organelle localization	22/429	201/11196	8.91503e-06	7.04318e-05	4.18905e-05	Tomosyn/Esyt2/Syx1A/msn/Galphai/cv-c/Syx4/Eb1/jvl/l(2)gl/insc/AGO2/Syb/sqh/klar/baz/Csp/tacc/didum/aPKC/Syx13/Lis-1	22
GO:0048102	autophagic cell death	8/429	29/11196	9.18953e-06	7.23518e-05	4.30324e-05	hid/drpr/Cam/Pak/l(2)gl/Eip74EF/Trf2/hdc	8
GO:0000578	embryonic axis specification	16/429	117/11196	9.38251e-06	7.36191e-05	4.37862e-05	Syx1A/dos/chic/loco/Tm1/capu/Moe/l(2)gl/Dg/klar/baz/Rab11/spir/didum/lost/aPKC	16
GO:0120031	plasma membrane bounded cell projection assembly	20/429	173/11196	1.00907e-05	7.89067e-05	4.69311e-05	mys/shot/Rho1/chic/Tm1/tsr/kon/kug/HEATR2/Arp2/dia/bnl/Cdc42/baz/cdc14/Rac2/Abl/LRR/aPKC/pnut	20
GO:1905879	regulation of oogenesis	12/429	69/11196	1.04182e-05	8.11911e-05	4.82898e-05	vn/kay/Syx1A/puc/zip/Gli/spin/klar/Rab11/aop/didum/Pvr	12
GO:0051640	organelle localization	25/429	250/11196	1.09566e-05	8.50985e-05	5.06137e-05	Tomosyn/Esyt2/Syx1A/msn/Galphai/alphaTub84B/cv-c/Syx4/Eb1/jvl/l(2)gl/insc/AGO2/Syb/sqh/klar/baz/Rab11/crb/Csp/tacc/didum/aPKC/Syx13/Lis-1	25
GO:0071363	cellular response to growth factor stimulus	14/429	93/11196	1.10729e-05	8.57124e-05	5.09789e-05	dally/Mmp2/hiw/fra/Ptp61F/sog/cv-2/spin/pyr/bnl/trol/aop/spict/Lis-1	14
GO:0006959	humoral immune response	17/429	132/11196	1.12228e-05	8.65813e-05	5.14956e-05	Pvf2/kay/nub/dos/upd3/alphaTub84B/spz/PGRP-SA/Jra/Myd88/Ntf-2/Rab11/Pitslre/dl/Rel/CG9380/Pvr	17
GO:0007350	blastoderm segmentation	21/429	189/11196	1.12919e-05	8.68233e-05	5.16396e-05	dally/Syx1A/dos/chic/Tm1/fz/capu/Moe/l(2)gl/jing/AGO2/h/Dg/Apc/klar/baz/Rab11/spir/didum/lost/aPKC	21
GO:0033043	regulation of organelle organization	34/429	401/11196	1.14724e-05	8.79169e-05	5.229e-05	cher/mys/shot/trbl/Rho1/Cip4/cv-c/Ssrp/cnn/chic/CG6891/Eb1/fz/capu/Moe/Nedd4/hts/Arp2/WASp/Apc/dia/sqh/Cdc42/LamC/Smg5/cdc14/futsch/spir/crol/alpha-Spec/Abl/tacc/Vrp1/Ada2b	34
GO:0019730	antimicrobial humoral response	16/429	119/11196	1.16895e-05	8.92832e-05	5.31027e-05	kay/nub/dos/upd3/alphaTub84B/spz/PGRP-SA/Jra/Myd88/Ntf-2/Rab11/Pitslre/dl/Rel/CG9380/Pvr	16
GO:0072499	photoreceptor cell axon guidance	8/429	30/11196	1.21154e-05	9.22292e-05	5.48548e-05	Nrg/caps/Cam/Moe/hts/Abl/otk/Lis-1	8
GO:0001894	tissue homeostasis	11/429	59/11196	1.22146e-05	9.26778e-05	5.51216e-05	rho/mys/upd3/zip/cv-c/tsr/mew/sqh/p53/crb/rhea	11
GO:0045886	negative regulation of synaptic growth at neuromuscular junction	9/429	39/11196	1.24596e-05	9.39165e-05	5.58584e-05	plum/hiw/Cip4/Akt1/WASp/Liprin-gamma/Abl/spict/Src42A	9
GO:1904397	negative regulation of neuromuscular junction development	9/429	39/11196	1.24596e-05	9.39165e-05	5.58584e-05	plum/hiw/Cip4/Akt1/WASp/Liprin-gamma/Abl/spict/Src42A	9
GO:0070848	response to growth factor	14/429	94/11196	1.25638e-05	9.43928e-05	5.61417e-05	dally/Mmp2/hiw/fra/Ptp61F/sog/cv-2/spin/pyr/bnl/trol/aop/spict/Lis-1	14
GO:0051338	regulation of transferase activity	15/429	107/11196	1.3131e-05	9.83327e-05	5.8485e-05	Pi3K21B/Gadd45/kek1/kay/msn/trbl/Rho1/CG17746/Pak/fry/l(2)gl/Cdc42/p53/ics/Takl1	15
GO:0061351	neural precursor cell proliferation	15/429	108/11196	1.47238e-05	0.000109903	6.53666e-05	nub/Galphai/Rho1/zip/cnn/loco/l(2)gl/insc/sd/Apc/Cdc42/baz/p53/aPKC/Lis-1	15
GO:0045596	negative regulation of cell differentiation	17/429	135/11196	1.5171e-05	0.000112875	6.7134e-05	Socs36E/cher/Sema5c/Sox21a/sdk/neur/l(2)gl/PGRP-SA/sd/Apc/klar/Sema1a/p53/hdc/Abl/aop/CG9380	17
GO:0051964	negative regulation of synapse assembly	9/429	40/11196	1.55386e-05	0.000114865	6.83181e-05	plum/hiw/Cip4/Akt1/WASp/Liprin-gamma/Abl/spict/Src42A	9
GO:1905809	negative regulation of synapse organization	9/429	40/11196	1.55386e-05	0.000114865	6.83181e-05	plum/hiw/Cip4/Akt1/WASp/Liprin-gamma/Abl/spict/Src42A	9
GO:0045197	establishment or maintenance of epithelial cell apical/basal polarity	8/429	31/11196	1.57878e-05	0.000116334	6.91914e-05	Rho1/fz/Moe/l(2)gl/Dg/trol/baz/aPKC	8
GO:0035215	genital disc development	10/429	50/11196	1.59363e-05	0.000117053	6.96191e-05	rho/S/mys/puc/Myo31DF/Myo61F/bnl/ptc/Pvr/otk	10
GO:0008298	intracellular mRNA localization	13/429	84/11196	1.67726e-05	0.000122803	7.30391e-05	Syx1A/chic/Tm1/jvl/capu/l(2)gl/klar/Rab11/spir/didum/lost/aPKC/Lis-1	13
GO:0048934	peripheral nervous system neuron differentiation	5/429	10/11196	1.73404e-05	0.000126157	7.50337e-05	fra/Trim9/dl/Rel/egh	5
GO:0048935	peripheral nervous system neuron development	5/429	10/11196	1.73404e-05	0.000126157	7.50337e-05	fra/Trim9/dl/Rel/egh	5
GO:0061640	cytoskeleton-dependent cytokinesis	15/429	110/11196	1.84315e-05	0.000133672	7.95037e-05	rho/Syx1A/Rho1/zip/cv-c/chic/tsr/Act42A/Act5C/dia/sqh/vib/LamC/Rab11/pnut	15
GO:0060538	skeletal muscle organ development	10/429	51/11196	1.91548e-05	0.000138245	8.22234e-05	mys/betaTub56D/shot/kon/Dg/WASp/mew/Rac2/drl/rhea	10
GO:0035088	establishment or maintenance of apical/basal cell polarity	9/429	41/11196	1.92424e-05	0.000138245	8.22234e-05	Rho1/fz/Moe/l(2)gl/Dg/trol/baz/crb/aPKC	9
GO:0061245	establishment or maintenance of bipolar cell polarity	9/429	41/11196	1.92424e-05	0.000138245	8.22234e-05	Rho1/fz/Moe/l(2)gl/Dg/trol/baz/crb/aPKC	9
GO:0016476	regulation of embryonic cell shape	8/429	32/11196	2.03524e-05	0.000145311	8.64264e-05	msn/Rho1/raw/pyd/WASp/dia/Rac2/Rab11	8
GO:0032507	maintenance of protein location in cell	8/429	32/11196	2.03524e-05	0.000145311	8.64264e-05	Pax/zip/chic/Act5C/Dg/dia/Vinc/rhea	8
GO:0048639	positive regulation of developmental growth	14/429	98/11196	2.04536e-05	0.000145581	8.6587e-05	InR/shot/mnb/Sdc/chic/fz/Akt1/Pak/Myc/Arp2/p53/spict/Wbp2/pnut	14
GO:0035282	segmentation	23/429	228/11196	2.14066e-05	0.000151894	9.03415e-05	dally/Syx1A/dve/dos/chic/Tm1/tsr/fz/capu/Moe/l(2)gl/jing/AGO2/h/Dg/Apc/klar/baz/Rab11/spir/didum/lost/aPKC	23
GO:0009948	anterior/posterior axis specification	16/429	125/11196	2.1933e-05	0.000155151	9.22784e-05	Syx1A/dos/chic/Tm1/jvl/capu/Moe/l(2)gl/Dg/klar/baz/Rab11/spir/didum/lost/aPKC	16
GO:0031399	regulation of protein modification process	28/429	311/11196	2.35511e-05	0.000166086	9.87824e-05	Gadd45/kek1/vn/kay/Socs36E/InR/Rala/puc/msn/trbl/Rho1/Ptp61F/stv/Ssrp/Pka-R2/raw/CG17746/Pak/fry/l(2)gl/crc/bnl/Cdc42/ics/Takl1/Ada2b/Pvr/Src42A	28
GO:0055059	asymmetric neuroblast division	9/429	42/11196	2.36709e-05	0.00016642	9.89812e-05	Galphai/zip/cnn/loco/l(2)gl/insc/Cdc42/baz/aPKC	9
GO:0032101	regulation of response to external stimulus	18/429	154/11196	2.40485e-05	0.000168559	0.000100253	nub/Sema5c/chic/Cam/spz/Charon/fz/Akt1/PGRP-SA/Jra/Sema1a/Myd88/Ntf-2/Pitslre/Archease/dl/Rel/spict	18
GO:0071495	cellular response to endogenous stimulus	23/429	230/11196	2.46322e-05	0.000172126	0.000102375	dally/Pi3K21B/InR/Mmp2/hiw/trbl/fra/Ptp61F/ImpL2/sog/Akt1/Myc/cv-2/spin/pyr/bnl/Chd64/trol/Jra/gce/aop/spict/Lis-1	23
GO:0007405	neuroblast proliferation	14/429	100/11196	2.58319e-05	0.000179419	0.000106712	Galphai/Rho1/zip/cnn/loco/l(2)gl/insc/sd/Apc/Cdc42/baz/p53/aPKC/Lis-1	14
GO:0050769	positive regulation of neurogenesis	14/429	100/11196	2.58319e-05	0.000179419	0.000106712	InR/shot/mnb/chic/fz/Akt1/Sox14/Myc/pyr/Archease/spict/aPKC/Src42A/Lis-1	14
GO:0042127	regulation of cell proliferation	23/429	231/11196	2.64039e-05	0.000182839	0.000108747	Pi3K21B/vn/InR/Mmp2/nub/upd3/Ptp61F/fz/Akt1/Moe/Nedd4/l(2)gl/sd/pyr/CG1572/Xrp1/p53/crb/dl/Abl/Rel/Pvr/aPKC	23
GO:0000768	syncytium formation by plasma membrane fusion	10/429	53/11196	2.72934e-05	0.000185761	0.000110484	InR/Pax/Rho1/zip/rols/Akt1/Ldh/WASp/Rac2/Vrp1	10
GO:0006949	syncytium formation	10/429	53/11196	2.72934e-05	0.000185761	0.000110484	InR/Pax/Rho1/zip/rols/Akt1/Ldh/WASp/Rac2/Vrp1	10
GO:0007520	myoblast fusion	10/429	53/11196	2.72934e-05	0.000185761	0.000110484	InR/Pax/Rho1/zip/rols/Akt1/Ldh/WASp/Rac2/Vrp1	10
GO:0035150	regulation of tube size	10/429	53/11196	2.72934e-05	0.000185761	0.000110484	Mmp1/Nrg/bark/cora/Rho1/zip/raw/fz/Gli/sqh	10
GO:0140253	cell-cell fusion	10/429	53/11196	2.72934e-05	0.000185761	0.000110484	InR/Pax/Rho1/zip/rols/Akt1/Ldh/WASp/Rac2/Vrp1	10
GO:0098722	asymmetric stem cell division	11/429	64/11196	2.73107e-05	0.000185761	0.000110484	dally/InR/Galphai/zip/cnn/loco/l(2)gl/insc/Cdc42/baz/aPKC	11
GO:0007351	tripartite regional subdivision	15/429	114/11196	2.8402e-05	0.000192048	0.000114224	Syx1A/dos/chic/Tm1/capu/Moe/l(2)gl/Dg/klar/baz/Rab11/spir/didum/lost/aPKC	15
GO:0008595	anterior/posterior axis specification, embryo	15/429	114/11196	2.8402e-05	0.000192048	0.000114224	Syx1A/dos/chic/Tm1/capu/Moe/l(2)gl/Dg/klar/baz/Rab11/spir/didum/lost/aPKC	15
GO:0008219	cell death	31/429	366/11196	2.87259e-05	0.000193668	0.000115187	S/Naam/hid/Damm/puc/Ect4/Tspo/Decay/drpr/mbl/Cam/CG14120/Akt1/Pak/CG18635/Myc/l(2)gl/spin/Apc/Eip74EF/Trf2/Uba1/gce/Clbn/p53/futsch/hdc/ptc/Pvr/aPKC/pnut	31
GO:0035218	leg disc development	14/429	101/11196	2.89599e-05	0.000194675	0.000115786	rho/dally/vn/RhoGAP71E/dve/Pax/GEFmeso/Rho1/tsr/RhoGAP15B/Pak/jing/sd/bab2	14
GO:0001709	cell fate determination	17/429	142/11196	2.9564e-05	0.000198156	0.000117857	rho/S/mam/shot/nub/Galphai/fz/neur/l(2)gl/hts/insc/baz/Rab11/alpha-Spec/aop/aPKC/Lis-1	17
GO:0010669	epithelial structure maintenance	7/429	25/11196	3.04677e-05	0.00020362	0.000121106	rho/mys/upd3/cv-c/tsr/mew/rhea	7
GO:0007368	determination of left/right symmetry	5/429	11/11196	3.07913e-05	0.000205186	0.000122038	puc/Rho1/Myo31DF/Moe/Myo61F	5
GO:0045859	regulation of protein kinase activity	13/429	89/11196	3.16647e-05	0.000210397	0.000125137	Gadd45/kek1/kay/msn/trbl/Rho1/CG17746/Pak/fry/l(2)gl/Cdc42/ics/Takl1	13
GO:0071695	anatomical structure maturation	11/429	65/11196	3.17598e-05	0.00021042	0.000125151	Mical/InR/plum/Nrg/drpr/chic/shep/Sox14/CalpB/Uba1/hdc	11
GO:0010623	programmed cell death involved in cell development	14/429	102/11196	3.24157e-05	0.000214149	0.000127369	S/hid/drpr/Cam/Pak/l(2)gl/spin/Apc/Eip74EF/Trf2/Uba1/p53/hdc/aPKC	14
GO:0007494	midgut development	8/429	34/11196	3.28419e-05	0.000215725	0.000128306	vn/mys/dve/Ssk/zip/cv-c/cnn/mew	8
GO:0035070	salivary gland histolysis	8/429	34/11196	3.28419e-05	0.000215725	0.000128306	hid/drpr/Cam/Pak/l(2)gl/Eip74EF/Trf2/hdc	8
GO:0007443	Malpighian tubule morphogenesis	9/429	44/11196	3.51597e-05	0.000228339	0.000135809	rho/S/Rho1/zip/cv-c/raw/crb/Pvr/ct	9
GO:0036445	neuronal stem cell division	9/429	44/11196	3.51597e-05	0.000228339	0.000135809	Galphai/zip/cnn/loco/l(2)gl/insc/Cdc42/baz/aPKC	9
GO:0055057	neuroblast division	9/429	44/11196	3.51597e-05	0.000228339	0.000135809	Galphai/zip/cnn/loco/l(2)gl/insc/Cdc42/baz/aPKC	9
GO:0061333	renal tubule morphogenesis	9/429	44/11196	3.51597e-05	0.000228339	0.000135809	rho/S/Rho1/zip/cv-c/raw/crb/Pvr/ct	9
GO:0000912	assembly of actomyosin apparatus involved in cytokinesis	6/429	18/11196	3.83109e-05	0.000245339	0.000145919	Rho1/cv-c/chic/tsr/dia/vib	6
GO:0009799	specification of symmetry	6/429	18/11196	3.83109e-05	0.000245339	0.000145919	S/puc/Rho1/Myo31DF/Moe/Myo61F	6
GO:0009855	determination of bilateral symmetry	6/429	18/11196	3.83109e-05	0.000245339	0.000145919	S/puc/Rho1/Myo31DF/Moe/Myo61F	6
GO:0030011	maintenance of cell polarity	6/429	18/11196	3.83109e-05	0.000245339	0.000145919	AnxB9/Rho1/Cdc42/trol/crb/aPKC	6
GO:0048803	imaginal disc-derived male genitalia morphogenesis	6/429	18/11196	3.83109e-05	0.000245339	0.000145919	mys/puc/Myo31DF/Myo61F/Pvr/otk	6
GO:0030838	positive regulation of actin filament polymerization	8/429	35/11196	4.11632e-05	0.0002607	0.000155056	Cip4/Ssrp/capu/Arp2/WASp/dia/spir/Vrp1	8
GO:0051293	establishment of spindle localization	8/429	35/11196	4.11632e-05	0.0002607	0.000155056	Galphai/cv-c/Eb1/l(2)gl/insc/baz/aPKC/Lis-1	8
GO:0051651	maintenance of location in cell	8/429	35/11196	4.11632e-05	0.0002607	0.000155056	Pax/zip/chic/Act5C/Dg/dia/Vinc/rhea	8
GO:0051653	spindle localization	8/429	35/11196	4.11632e-05	0.0002607	0.000155056	Galphai/cv-c/Eb1/l(2)gl/insc/baz/aPKC/Lis-1	8
GO:0009620	response to fungus	11/429	67/11196	4.25607e-05	0.000268811	0.00015988	Lmpt/Tep4/loco/spz/Charon/pic/Myd88/coro/Fer2LCH/CG12004/Rel	11
GO:0014902	myotube differentiation	10/429	56/11196	4.49721e-05	0.000282488	0.000168015	InR/Pax/Rho1/zip/rols/Akt1/Ldh/WASp/Rac2/Vrp1	10
GO:0016322	neuron remodeling	10/429	56/11196	4.49721e-05	0.000282488	0.000168015	Mical/InR/plum/drpr/chic/shep/Sox14/CalpB/Uba1/hdc	10
GO:0002683	negative regulation of immune system process	12/429	80/11196	4.86312e-05	0.000303813	0.000180698	Pvf2/cher/Rala/nub/Ect4/neur/PGRP-SA/Nxt1/Jra/LRR/CG9380/Pvr	12
GO:0032103	positive regulation of response to external stimulus	12/429	80/11196	4.86312e-05	0.000303813	0.000180698	chic/spz/fz/Akt1/PGRP-SA/Myd88/Ntf-2/Pitslre/Archease/dl/Rel/spict	12
GO:0042326	negative regulation of phosphorylation	11/429	68/11196	4.90547e-05	0.000305628	0.000181777	kek1/Socs36E/Rala/puc/Ptp61F/Ssrp/raw/CG17746/l(2)gl/p53/ics	11
GO:0007156	homophilic cell adhesion via plasma membrane adhesion molecules	9/429	46/11196	5.1049e-05	0.000314282	0.000186924	CG13506/Cad87A/caps/ImpL2/fz/Fas3/kug/sdk/CadN2	9
GO:0010632	regulation of epithelial cell migration	9/429	46/11196	5.1049e-05	0.000314282	0.000186924	vn/kay/puc/zip/Gli/bnl/ptc/aop/Pvr	9
GO:0043624	cellular protein complex disassembly	9/429	46/11196	5.1049e-05	0.000314282	0.000186924	Mical/Kat60/shot/tsr/hts/Apc/futsch/alpha-Spec/tacc	9
GO:0048103	somatic stem cell division	9/429	46/11196	5.1049e-05	0.000314282	0.000186924	Galphai/zip/cnn/loco/l(2)gl/insc/Cdc42/baz/aPKC	9
GO:0035160	maintenance of epithelial integrity, open tracheal system	5/429	12/11196	5.11272e-05	0.000314282	0.000186924	rho/mys/cv-c/mew/rhea	5
GO:1902904	negative regulation of supramolecular fiber organization	7/429	27/11196	5.26643e-05	0.000321401	0.000191159	shot/Cip4/chic/hts/Apc/alpha-Spec/tacc	7
GO:0007442	hindgut morphogenesis	10/429	57/11196	5.27048e-05	0.000321401	0.000191159	rho/S/Rho1/zip/cv-c/raw/kug/crb/Pvr/ct	10
GO:0061525	hindgut development	10/429	57/11196	5.27048e-05	0.000321401	0.000191159	rho/S/Rho1/zip/cv-c/raw/kug/crb/Pvr/ct	10
GO:0007475	apposition of dorsal and ventral imaginal disc-derived wing surfaces	6/429	19/11196	5.41926e-05	0.000326149	0.000193982	mys/mam/shot/mew/ics/rhea	6
GO:0035126	post-embryonic genitalia morphogenesis	6/429	19/11196	5.41926e-05	0.000326149	0.000193982	mys/puc/Myo31DF/Myo61F/Pvr/otk	6
GO:0048805	imaginal disc-derived genitalia morphogenesis	6/429	19/11196	5.41926e-05	0.000326149	0.000193982	mys/puc/Myo31DF/Myo61F/Pvr/otk	6
GO:0048808	male genitalia morphogenesis	6/429	19/11196	5.41926e-05	0.000326149	0.000193982	mys/puc/Myo31DF/Myo61F/Pvr/otk	6
GO:0090598	male anatomical structure morphogenesis	6/429	19/11196	5.41926e-05	0.000326149	0.000193982	mys/puc/Myo31DF/Myo61F/Pvr/otk	6
GO:0002920	regulation of humoral immune response	11/429	69/11196	5.63823e-05	0.000338441	0.000201293	Pvf2/nub/spz/PGRP-SA/Jra/Myd88/Ntf-2/Pitslre/dl/Rel/Pvr	11
GO:2000027	regulation of animal organ morphogenesis	13/429	94/11196	5.70124e-05	0.000341332	0.000203013	Socs36E/hid/hwt/sog/neur/Nedd4/Mbs/sd/Apc/baz/aop/aPKC/Src42A	13
GO:0045927	positive regulation of growth	15/429	121/11196	5.76002e-05	0.000343955	0.000204573	InR/shot/mnb/Sdc/chic/fz/Akt1/Pak/Myc/Hph/Arp2/p53/spict/Wbp2/pnut	15
GO:0042551	neuron maturation	10/429	58/11196	6.15419e-05	0.000366541	0.000218006	Mical/InR/plum/drpr/chic/shep/Sox14/CalpB/Uba1/hdc	10
GO:0090288	negative regulation of cellular response to growth factor stimulus	7/429	28/11196	6.79247e-05	0.000402471	0.000239377	Mmp2/hiw/Ptp61F/sog/spin/trol/spict	7
GO:0120034	positive regulation of plasma membrane bounded cell projection assembly	7/429	28/11196	6.79247e-05	0.000402471	0.000239377	shot/chic/kon/kug/Cdc42/Abl/aPKC	7
GO:0007525	somatic muscle development	12/429	83/11196	7.04685e-05	0.000415403	0.000247068	InR/cora/spz/org-1/Akt1/hts/Ldh/insc/sd/pyr/coro/rhea	12
GO:0008284	positive regulation of cell proliferation	12/429	83/11196	7.04685e-05	0.000415403	0.000247068	vn/InR/upd3/Akt1/Moe/Nedd4/pyr/CG1572/crb/dl/Pvr/aPKC	12
GO:0045451	pole plasm oskar mRNA localization	9/429	48/11196	7.26067e-05	0.000426912	0.000253913	Syx1A/chic/Tm1/capu/klar/Rab11/spir/didum/lost	9
GO:0000281	mitotic cytokinesis	11/429	71/11196	7.38907e-05	0.000433354	0.000257745	rho/Syx1A/Rho1/zip/chic/tsr/Act42A/Act5C/dia/sqh/pnut	11
GO:0007019	microtubule depolymerization	6/429	20/11196	7.49307e-05	0.000435015	0.000258732	Kat60/shot/Apc/futsch/alpha-Spec/tacc	6
GO:0016339	calcium-dependent cell-cell adhesion via plasma membrane cell adhesion molecules	6/429	20/11196	7.49307e-05	0.000435015	0.000258732	lectin-37Da/lectin-37Db/mys/Cad87A/kug/CadN2	6
GO:0035099	hemocyte migration	6/429	20/11196	7.49307e-05	0.000435015	0.000258732	Pvf2/mys/Rho1/Cdc42/Rac2/Pvr	6
GO:0045010	actin nucleation	6/429	20/11196	7.49307e-05	0.000435015	0.000258732	Cip4/capu/Arp2/WASp/dia/spir	6
GO:0035010	encapsulation of foreign target	8/429	38/11196	7.73188e-05	0.000447748	0.000266306	Nrg/Eb1/alpha-Man-Ia/dia/Cdc42/Rac2/alpha-Man-Ib/aPKC	8
GO:0034331	cell junction maintenance	5/429	13/11196	8.04746e-05	0.000464852	0.000276478	bark/Rho1/Rac2/Rab11/crb	5
GO:0007028	cytoplasm organization	11/429	72/11196	8.42647e-05	0.000485525	0.000288774	Syx1A/chic/Tm1/capu/Moe/klar/Rab11/spir/didum/lost/Lis-1	11
GO:0030952	establishment or maintenance of cytoskeleton polarity	9/429	49/11196	8.59745e-05	0.00049168	0.000292435	Rho1/Eb1/kug/jvl/l(2)gl/Apc/baz/Rab11/egh	9
GO:0035151	regulation of tube size, open tracheal system	9/429	49/11196	8.59745e-05	0.00049168	0.000292435	Mmp1/Nrg/bark/cora/Rho1/zip/fz/Gli/sqh	9
GO:0045807	positive regulation of endocytosis	9/429	49/11196	8.59745e-05	0.00049168	0.000292435	cindr/mnb/drpr/neur/Moe/Nedd4/mib1/Rel/Hip1	9
GO:0016334	establishment or maintenance of polarity of follicular epithelium	7/429	29/11196	8.66132e-05	0.00049288	0.000293149	loco/kug/l(2)gl/Dg/crb/egh/aPKC	7
GO:0040001	establishment of mitotic spindle localization	7/429	29/11196	8.66132e-05	0.00049288	0.000293149	cv-c/Eb1/l(2)gl/insc/baz/aPKC/Lis-1	7
GO:1903429	regulation of cell maturation	8/429	39/11196	9.40567e-05	0.000533917	0.000317556	Mical/InR/Syx1A/Sox14/klar/hdc/Rab11/didum	8
GO:0042067	establishment of ommatidial planar polarity	10/429	61/11196	9.59839e-05	0.000542179	0.00032247	S/kay/Rala/zip/tsr/fz/Cdc42/Jra/aop/CadN2	10
GO:0060811	intracellular mRNA localization involved in anterior/posterior axis specification	10/429	61/11196	9.59839e-05	0.000542179	0.00032247	Syx1A/chic/Tm1/jvl/capu/klar/Rab11/spir/didum/lost	10
GO:0007017	microtubule-based process	35/429	464/11196	9.7641e-05	0.000550188	0.000327233	Rcd2/Kat60/betaTub56D/shot/Galphai/betaTub60D/Map205/Kif3C/alphaTub84B/cv-c/cnn/Cam/tsr/Eb1/jvl/Moe/l(2)gl/hts/insc/HEATR2/WASp/Apc/dia/klar/vib/baz/cdc14/futsch/Rab11/alpha-Spec/tacc/egh/didum/aPKC/Lis-1	35
GO:0010721	negative regulation of cell development	12/429	86/11196	0.000100287	0.000563714	0.000335278	Socs36E/Sema5c/sdk/l(2)gl/sd/Apc/klar/Sema1a/p53/hdc/Abl/aop	12
GO:0048619	embryonic hindgut morphogenesis	9/429	50/11196	0.000101349	0.000566575	0.00033698	rho/S/Rho1/zip/cv-c/raw/crb/Pvr/ct	9
GO:0035112	genitalia morphogenesis	6/429	21/11196	0.000101535	0.000566575	0.00033698	mys/puc/Myo31DF/Myo61F/Pvr/otk	6
GO:1901879	regulation of protein depolymerization	6/429	21/11196	0.000101535	0.000566575	0.00033698	shot/hts/Apc/futsch/alpha-Spec/tacc	6
GO:0043954	cellular component maintenance	7/429	30/11196	0.000109286	0.000608352	0.000361828	bark/Rho1/vib/Rac2/Rab11/crb/alpha-Spec	7
GO:0030010	establishment of cell polarity	10/429	62/11196	0.000110596	0.000614155	0.000365279	Galphai/zip/cv-c/fz/l(2)gl/Dg/Cdc42/baz/aPKC/Lis-1	10
GO:0043254	regulation of protein complex assembly	14/429	114/11196	0.000112164	0.00062136	0.000369564	Cip4/Ssrp/chic/CG6891/spz/capu/hts/Arp2/WASp/dia/Cdc42/LamC/spir/Vrp1	14
GO:0006403	RNA localization	18/429	173/11196	0.000112505	0.00062175	0.000369796	Syx1A/chic/Tm1/jvl/capu/Moe/l(2)gl/insc/AGO2/Nxt1/klar/Rab11/spir/egh/didum/lost/aPKC/Lis-1	18
GO:0003007	heart morphogenesis	8/429	40/11196	0.000113686	0.000626774	0.000372784	Mmp1/mam/Mmp2/Nrg/cora/Gli/Nedd4/sd	8
GO:0016333	morphogenesis of follicular epithelium	9/429	51/11196	0.000118962	0.00065429	0.00038915	cher/Cip4/loco/kug/l(2)gl/Dg/crb/egh/aPKC	9
GO:0017145	stem cell division	13/429	101/11196	0.000121128	0.000663744	0.000394773	dally/InR/Galphai/zip/cnn/loco/l(2)gl/insc/Cdc42/baz/Rab11/Sxl/aPKC	13
GO:0007464	R3/R4 cell fate commitment	5/429	14/11196	0.000121258	0.000663744	0.000394773	kay/Rala/fz/Jra/aop	5
GO:0045666	positive regulation of neuron differentiation	11/429	75/11196	0.000123177	0.000672648	0.000400069	InR/shot/mnb/chic/fz/Akt1/Sox14/Archease/spict/Src42A/Lis-1	11
GO:0007349	cellularization	13/429	102/11196	0.000134086	0.000730485	0.000434468	Syx1A/Rho1/Cip4/cnn/Act5C/AGO2/dia/sqh/Cdc42/Rab11/tacc/didum/pnut	13
GO:0007483	genital disc morphogenesis	6/429	22/11196	0.000135131	0.000730981	0.000434763	mys/puc/Myo31DF/Myo61F/Pvr/otk	6
GO:0030032	lamellipodium assembly	6/429	22/11196	0.000135131	0.000730981	0.000434763	Tm1/tsr/Cdc42/Rac2/Abl/aPKC	6
GO:0097581	lamellipodium organization	6/429	22/11196	0.000135131	0.000730981	0.000434763	Tm1/tsr/Cdc42/Rac2/Abl/aPKC	6
GO:2000241	regulation of reproductive process	14/429	116/11196	0.000135468	0.00073108	0.000434822	Gadd45/vn/kay/Syx1A/puc/zip/Gli/spin/klar/Rab11/aop/egh/didum/Pvr	14
GO:0030510	regulation of BMP signaling pathway	8/429	41/11196	0.000136582	0.000731938	0.000435332	dally/hiw/fra/sog/cv-2/spin/spict/Lis-1	8
GO:0030856	regulation of epithelial cell differentiation	8/429	41/11196	0.000136582	0.000731938	0.000435332	vn/kay/puc/zip/Gli/aop/Pvr/aPKC	8
GO:1905881	positive regulation of oogenesis	8/429	41/11196	0.000136582	0.000731938	0.000435332	vn/kay/puc/zip/Gli/aop/didum/Pvr	8
GO:0019094	pole plasm mRNA localization	9/429	52/11196	0.000139064	0.000740067	0.000440167	Syx1A/chic/Tm1/capu/klar/Rab11/spir/didum/lost	9
GO:0048859	formation of anatomical boundary	9/429	52/11196	0.000139064	0.000740067	0.000440167	dally/fra/fz/neur/l(2)gl/mew/sqh/Rab11/ct	9
GO:1902905	positive regulation of supramolecular fiber organization	9/429	52/11196	0.000139064	0.000740067	0.000440167	Cip4/Ssrp/capu/Nedd4/Arp2/WASp/dia/spir/Vrp1	9
GO:0032872	regulation of stress-activated MAPK cascade	10/429	64/11196	0.000145516	0.000769059	0.00045741	Rala/puc/Ptp61F/raw/CG17746/crc/Cdc42/ics/Takl1/Pvr	10
GO:0060810	intracellular mRNA localization involved in pattern specification process	10/429	64/11196	0.000145516	0.000769059	0.00045741	Syx1A/chic/Tm1/jvl/capu/klar/Rab11/spir/didum/lost	10
GO:0070302	regulation of stress-activated protein kinase signaling cascade	10/429	64/11196	0.000145516	0.000769059	0.00045741	Rala/puc/Ptp61F/raw/CG17746/crc/Cdc42/ics/Takl1/Pvr	10
GO:0002164	larval development	17/429	162/11196	0.000156297	0.000824142	0.000490172	rho/Mmp1/cher/mys/caps/chic/spz/fz/neur/Moe/l(2)gl/Apc/pyr/klar/CrebA/rhea/Pvr	17
GO:0007316	pole plasm RNA localization	9/429	53/11196	0.000161927	0.000851874	0.000506666	Syx1A/chic/Tm1/capu/klar/Rab11/spir/didum/lost	9
GO:0010876	lipid localization	14/429	118/11196	0.000162852	0.000854395	0.000508166	Esyt2/InR/trbl/ImpL2/Atf3/CG4301/CG13784/Akt1/klar/vib/cert/Uba1/Rac2/LpR2	14
GO:0032273	positive regulation of protein polymerization	8/429	42/11196	0.000163149	0.000854395	0.000508166	Cip4/Ssrp/capu/Arp2/WASp/dia/spir/Vrp1	8
GO:0007315	pole plasm assembly	10/429	65/11196	0.000166199	0.000868387	0.000516488	Syx1A/chic/Tm1/capu/Moe/klar/Rab11/spir/didum/lost	10
GO:0007097	nuclear migration	7/429	32/11196	0.000169094	0.000879519	0.000523109	msn/jvl/AGO2/sqh/klar/tacc/Lis-1	7
GO:0007300	ovarian nurse cell to oocyte transport	7/429	32/11196	0.000169094	0.000879519	0.000523109	cher/chic/loco/hts/sqh/Abl/Lis-1	7
GO:0007303	cytoplasmic transport, nurse cell to oocyte	5/429	15/11196	0.00017619	0.000896119	0.000532982	cher/loco/sqh/Abl/Lis-1	5
GO:0031102	neuron projection regeneration	5/429	15/11196	0.00017619	0.000896119	0.000532982	kay/chic/Akt1/Archease/spict	5
GO:0031103	axon regeneration	5/429	15/11196	0.00017619	0.000896119	0.000532982	kay/chic/Akt1/Archease/spict	5
GO:0031114	regulation of microtubule depolymerization	5/429	15/11196	0.00017619	0.000896119	0.000532982	shot/Apc/futsch/alpha-Spec/tacc	5
GO:0043242	negative regulation of protein complex disassembly	5/429	15/11196	0.00017619	0.000896119	0.000532982	shot/hts/Apc/alpha-Spec/tacc	5
GO:0045196	establishment or maintenance of neuroblast polarity	5/429	15/11196	0.00017619	0.000896119	0.000532982	zip/l(2)gl/Cdc42/baz/aPKC	5
GO:0048056	R3/R4 cell differentiation	5/429	15/11196	0.00017619	0.000896119	0.000532982	kay/Rala/fz/Jra/aop	5
GO:1901880	negative regulation of protein depolymerization	5/429	15/11196	0.00017619	0.000896119	0.000532982	shot/hts/Apc/alpha-Spec/tacc	5
GO:0048663	neuron fate commitment	11/429	78/11196	0.000176448	0.000896119	0.000532982	rho/S/kay/Socs36E/Rala/mam/dos/fz/Jra/aop/Src42A	11
GO:0030539	male genitalia development	6/429	23/11196	0.000176963	0.000896119	0.000532982	mys/puc/Myo31DF/Myo61F/Pvr/otk	6
GO:0035277	spiracle morphogenesis, open tracheal system	6/429	23/11196	0.000176963	0.000896119	0.000532982	Rho1/zip/cv-c/sqh/Trf2/ct	6
GO:0051491	positive regulation of filopodium assembly	6/429	23/11196	0.000176963	0.000896119	0.000532982	shot/chic/kon/kug/Cdc42/aPKC	6
GO:0042327	positive regulation of phosphorylation	14/429	119/11196	0.000178252	0.000900661	0.000535683	rho/Gadd45/vn/InR/msn/Rho1/Pak/fry/crc/bnl/Cdc42/Takl1/Pvr/Src42A	14
GO:0050832	defense response to fungus	9/429	54/11196	0.000187838	0.000946097	0.000562707	Lmpt/loco/spz/Charon/pic/Myd88/coro/CG12004/Rel	9
GO:0007267	cell-cell signaling	34/429	461/11196	0.000188861	0.000946097	0.000562707	dally/Tomosyn/Esyt2/InR/Syx1A/mam/Mmp2/shot/Swim/upd3/Rho1/cv-c/Syx4/fz/Gli/Akt1/l(2)gl/Syb/Dg/Apc/Dyrk2/mib1/Cdc42/Glut1/CG9650/crol/alpha-Spec/Abl/Csp/aop/drl/otk/Syx13/Src42A	34
GO:0001933	negative regulation of protein phosphorylation	10/429	66/11196	0.000189302	0.000946097	0.000562707	kek1/Socs36E/Rala/puc/Ptp61F/Ssrp/raw/CG17746/l(2)gl/ics	10
GO:0046552	photoreceptor cell fate commitment	10/429	66/11196	0.000189302	0.000946097	0.000562707	rho/S/kay/Socs36E/Rala/dos/fz/Jra/aop/Src42A	10
GO:0046620	regulation of organ growth	10/429	66/11196	0.000189302	0.000946097	0.000562707	dally/InR/hid/Akt1/Myc/l(2)gl/p53/crb/Wbp2/pnut	10
GO:0042058	regulation of epidermal growth factor receptor signaling pathway	8/429	43/11196	0.000193826	0.000964517	0.000573662	rho/kek1/S/Socs36E/Ptp61F/rho-4/Mvb12/Src42A	8
GO:1901184	regulation of ERBB signaling pathway	8/429	43/11196	0.000193826	0.000964517	0.000573662	rho/kek1/S/Socs36E/Ptp61F/rho-4/Mvb12/Src42A	8
GO:0035265	organ growth	11/429	79/11196	0.000198068	0.000983498	0.000584952	dally/InR/hid/Akt1/Myc/l(2)gl/p53/crb/Sxl/Wbp2/pnut	11
GO:0071310	cellular response to organic substance	26/429	316/11196	0.000202201	0.00100185	0.000595868	dally/Pi3K21B/InR/Mmp2/hiw/trbl/fra/Ptp61F/ImpL2/Pka-R2/Cam/sog/Akt1/Myc/cv-2/spin/pyr/crc/bnl/Chd64/trol/Jra/gce/aop/spict/Lis-1	26
GO:0003382	epithelial cell morphogenesis	7/429	33/11196	0.000207626	0.00102213	0.000607926	RhoGAP71E/WASp/dia/sqh/crb/Abl/aPKC	7
GO:0045665	negative regulation of neuron differentiation	7/429	33/11196	0.000207626	0.00102213	0.000607926	Socs36E/Sema5c/sdk/Sema1a/p53/Abl/aop	7
GO:0051494	negative regulation of cytoskeleton organization	7/429	33/11196	0.000207626	0.00102213	0.000607926	shot/Cip4/chic/hts/Apc/alpha-Spec/tacc	7
GO:0002684	positive regulation of immune system process	13/429	107/11196	0.000218344	0.00107259	0.000637941	Pvf2/Mmp2/puc/Ect4/spz/kug/PGRP-SA/CG1572/Myd88/Ntf-2/Pitslre/dl/Rel	13
GO:0000278	mitotic cell cycle	35/429	485/11196	0.000231035	0.00113251	0.000673581	rho/kay/luna/cher/Kat60/Syx1A/puc/trbl/Rho1/betaTub60D/zip/Map205/Ptp61F/alphaTub84B/cv-c/chic/tsr/Eb1/Act42A/Act5C/Moe/l(2)gl/insc/dia/sqh/baz/PhKgamma/cdc14/crol/ptc/tacc/aPKC/Syx13/pnut/Lis-1	35
GO:0060322	head development	15/429	137/11196	0.000236781	0.00115821	0.000688865	rho/vn/Nrg/shot/Dmtn/Sema5c/chic/tsr/cib/jing/h/Apc/Uba1/drl/Lis-1	15
GO:0008361	regulation of cell size	13/429	108/11196	0.000239766	0.00117032	0.00069607	Pi3K21B/Pvf2/InR/shot/trbl/Sema5c/chic/fz/Akt1/Myc/Sema1a/spict/Pvr	13
GO:0007392	initiation of dorsal closure	5/429	16/11196	0.000248256	0.00120664	0.00071767	Rho1/zip/raw/Rac2/Rab11	5
GO:0042246	tissue regeneration	5/429	16/11196	0.000248256	0.00120664	0.00071767	rgn/Mmp1/jing/p53/Sxl	5
GO:0048568	embryonic organ development	9/429	56/11196	0.000250072	0.0012129	0.000721394	Pvf2/Mmp1/mys/Mmp2/puc/Rho1/Cdc42/Rac2/Pvr	9
GO:1903688	positive regulation of border follicle cell migration	7/429	34/11196	0.000252941	0.00122423	0.000728133	vn/kay/puc/zip/Gli/aop/Pvr	7
GO:0007293	germarium-derived egg chamber formation	12/429	95/11196	0.000262718	0.00126888	0.00075469	cher/Cip4/jvl/hts/Dg/Apc/baz/Rab11/alpha-Spec/egh/aPKC/Lis-1	12
GO:0035006	melanization defense response	8/429	45/11196	0.000269433	0.00129859	0.000772356	Nrg/Rho1/Eb1/dia/Cdc42/Rac2/dl/aPKC	8
GO:1903047	mitotic cell cycle process	27/429	340/11196	0.000272375	0.00131002	0.000779157	rho/kay/luna/Kat60/Syx1A/puc/trbl/Rho1/zip/cv-c/chic/tsr/Eb1/Act42A/Act5C/Moe/l(2)gl/insc/dia/sqh/baz/PhKgamma/cdc14/tacc/aPKC/pnut/Lis-1	27
GO:0030100	regulation of endocytosis	10/429	69/11196	0.000275408	0.00131783	0.000783799	cindr/mnb/drpr/pyd/neur/Moe/Nedd4/mib1/Rel/Hip1	10
GO:0043410	positive regulation of MAPK cascade	10/429	69/11196	0.000275408	0.00131783	0.000783799	Gadd45/vn/InR/msn/crc/bnl/Cdc42/Takl1/Pvr/Src42A	10
GO:0001558	regulation of cell growth	11/429	82/11196	0.000276864	0.00131783	0.000783799	InR/shot/Sema5c/chic/fz/Akt1/Myc/Hph/Mnt/Sema1a/spict	11
GO:0010563	negative regulation of phosphorus metabolic process	11/429	82/11196	0.000276864	0.00131783	0.000783799	kek1/Socs36E/Rala/puc/Ptp61F/Ssrp/raw/CG17746/l(2)gl/p53/ics	11
GO:0045936	negative regulation of phosphate metabolic process	11/429	82/11196	0.000276864	0.00131783	0.000783799	kek1/Socs36E/Rala/puc/Ptp61F/Ssrp/raw/CG17746/l(2)gl/p53/ics	11
GO:0060033	anatomical structure regression	9/429	57/11196	0.000287079	0.00136362	0.000811038	hid/drpr/Cam/Pak/l(2)gl/Eip74EF/Trf2/Uba1/hdc	9
GO:0007485	imaginal disc-derived male genitalia development	6/429	25/11196	0.000290893	0.00137889	0.00082012	mys/puc/Myo31DF/Myo61F/Pvr/otk	6
GO:0010634	positive regulation of epithelial cell migration	7/429	35/11196	0.000305885	0.001444	0.000858845	vn/kay/puc/zip/Gli/aop/Pvr	7
GO:1903684	regulation of border follicle cell migration	7/429	35/11196	0.000305885	0.001444	0.000858845	vn/kay/puc/zip/Gli/aop/Pvr	7
GO:0001934	positive regulation of protein phosphorylation	13/429	111/11196	0.000315153	0.00148471	0.000883054	Gadd45/vn/InR/msn/Rho1/Pak/fry/crc/bnl/Cdc42/Takl1/Pvr/Src42A	13
GO:0050778	positive regulation of immune response	12/429	97/11196	0.000319797	0.00150351	0.000894235	Pvf2/Mmp2/puc/Ect4/spz/kug/PGRP-SA/Myd88/Ntf-2/Pitslre/dl/Rel	12
GO:0001752	compound eye photoreceptor fate commitment	9/429	58/11196	0.000328504	0.00154129	0.000916706	rho/kay/Socs36E/Rala/dos/fz/Jra/aop/Src42A	9
GO:0000915	actomyosin contractile ring assembly	5/429	17/11196	0.000340701	0.00158557	0.000943044	Rho1/chic/tsr/dia/vib	5
GO:0010591	regulation of lamellipodium assembly	5/429	17/11196	0.000340701	0.00158557	0.000943044	Tm1/tsr/Cdc42/Abl/aPKC	5
GO:0045176	apical protein localization	5/429	17/11196	0.000340701	0.00158557	0.000943044	l(2)gl/insc/baz/crb/aPKC	5
GO:1902743	regulation of lamellipodium organization	5/429	17/11196	0.000340701	0.00158557	0.000943044	Tm1/tsr/Cdc42/Abl/aPKC	5
GO:0042063	gliogenesis	11/429	84/11196	0.0003429	0.00158937	0.000945304	Nrg/Galphai/fra/cora/Rho1/Sdc/loco/jing/spin/pyr/bnl	11
GO:0045995	regulation of embryonic development	11/429	84/11196	0.0003429	0.00158937	0.000945304	Syx1A/msn/Rho1/raw/pyd/WASp/dia/klar/Rac2/Rab11/didum	11
GO:0046903	secretion	21/429	240/11196	0.000362011	0.00167457	0.00099598	pst/Tomosyn/Esyt2/S/InR/Syx1A/puc/MRP/tsr/Syx4/Akt1/l(2)gl/Mdr49/Syb/Rip11/dia/Glut1/CG9650/Rab11/Csp/Syx13	21
GO:0030516	regulation of axon extension	6/429	26/11196	0.000366062	0.00168315	0.00100108	shot/Sema5c/chic/fz/Sema1a/spict	6
GO:0061387	regulation of extent of cell growth	6/429	26/11196	0.000366062	0.00168315	0.00100108	shot/Sema5c/chic/fz/Sema1a/spict	6
GO:1904580	regulation of intracellular mRNA localization	6/429	26/11196	0.000366062	0.00168315	0.00100108	Syx1A/l(2)gl/klar/Rab11/didum/aPKC	6
GO:0030307	positive regulation of cell growth	8/429	47/11196	0.000367588	0.0016868	0.00100325	InR/shot/chic/fz/Akt1/Myc/Hph/spict	8
GO:0007026	negative regulation of microtubule depolymerization	4/429	10/11196	0.000371369	0.00169065	0.00100554	shot/Apc/alpha-Spec/tacc	4
GO:0007377	germ-band extension	4/429	10/11196	0.000371369	0.00169065	0.00100554	mys/Rho1/Ptp61F/baz	4
GO:0048679	regulation of axon regeneration	4/429	10/11196	0.000371369	0.00169065	0.00100554	chic/Akt1/Archease/spict	4
GO:0070570	regulation of neuron projection regeneration	4/429	10/11196	0.000371369	0.00169065	0.00100554	chic/Akt1/Archease/spict	4
GO:0042706	eye photoreceptor cell fate commitment	9/429	59/11196	0.000374745	0.00170265	0.00101268	rho/kay/Socs36E/Rala/dos/fz/Jra/aop/Src42A	9
GO:0010562	positive regulation of phosphorus metabolic process	14/429	129/11196	0.000415341	0.00187966	0.00111796	rho/Gadd45/vn/InR/msn/Rho1/Pak/fry/crc/bnl/Cdc42/Takl1/Pvr/Src42A	14
GO:0045937	positive regulation of phosphate metabolic process	14/429	129/11196	0.000415341	0.00187966	0.00111796	rho/Gadd45/vn/InR/msn/Rho1/Pak/fry/crc/bnl/Cdc42/Takl1/Pvr/Src42A	14
GO:0019827	stem cell population maintenance	12/429	100/11196	0.000424936	0.00191546	0.00113925	fax/dally/CG46339/Socs36E/InR/mys/mam/chic/neur/Treh/Rab11/Lis-1	12
GO:0098727	maintenance of cell number	12/429	100/11196	0.000424936	0.00191546	0.00113925	fax/dally/CG46339/Socs36E/InR/mys/mam/chic/neur/Treh/Rab11/Lis-1	12
GO:0046328	regulation of JNK cascade	9/429	60/11196	0.000426222	0.00191546	0.00113925	Rala/puc/Ptp61F/raw/crc/Cdc42/ics/Takl1/Pvr	9
GO:0006582	melanin metabolic process	8/429	48/11196	0.000426584	0.00191546	0.00113925	Nrg/Rho1/Eb1/dia/Cdc42/Rac2/dl/aPKC	8
GO:0030858	positive regulation of epithelial cell differentiation	7/429	37/11196	0.000438356	0.00196449	0.00116841	vn/kay/puc/zip/Gli/aop/Pvr	7
GO:0007420	brain development	13/429	115/11196	0.000446399	0.00199664	0.00118753	rho/vn/Nrg/shot/Dmtn/Sema5c/chic/tsr/cib/Apc/Uba1/drl/Lis-1	13
GO:0035162	embryonic hemopoiesis	6/429	27/11196	0.000455605	0.00202599	0.00120499	Pvf2/mys/Rho1/Cdc42/Rac2/Pvr	6
GO:0044837	actomyosin contractile ring organization	6/429	27/11196	0.000455605	0.00202599	0.00120499	Rho1/chic/tsr/dia/vib/Rab11	6
GO:0070252	actin-mediated cell contraction	6/429	27/11196	0.000455605	0.00202599	0.00120499	RhoGAP71E/Rho1/WASp/dia/sqh/crb	6
GO:0055072	iron ion homeostasis	5/429	18/11196	0.000457005	0.00202829	0.00120636	Zip99C/fra/IscU/Mvl/Fer2LCH	5
GO:0031334	positive regulation of protein complex assembly	9/429	61/11196	0.000483379	0.00213709	0.00127107	Cip4/Ssrp/spz/capu/Arp2/WASp/dia/spir/Vrp1	9
GO:0050777	negative regulation of immune response	9/429	61/11196	0.000483379	0.00213709	0.00127107	Pvf2/Rala/nub/PGRP-SA/Nxt1/Jra/LRR/CG9380/Pvr	9
GO:1902532	negative regulation of intracellular signal transduction	13/429	116/11196	0.000485642	0.00214298	0.00127457	Socs36E/Rala/puc/trbl/mnb/Ptp61F/cv-c/ImpL2/raw/Akt1/CG17746/ics/LRR	13
GO:0051247	positive regulation of protein metabolic process	23/429	281/11196	0.00050188	0.00221039	0.00131466	Gadd45/vn/Socs36E/InR/hid/msn/trbl/Rho1/stv/Pak/Nedd4/fry/pic/CG33144/Apc/crc/bnl/Cdc42/p53/Takl1/Ada2b/Pvr/Src42A	23
GO:0060627	regulation of vesicle-mediated transport	13/429	117/11196	0.000527771	0.00231997	0.00137984	Tomosyn/cindr/Syx1A/mnb/drpr/pyd/neur/Moe/Nedd4/mib1/Rab11/Rel/Hip1	13
GO:0007173	epidermal growth factor receptor signaling pathway	9/429	62/11196	0.000546681	0.00239394	0.00142384	rho/kek1/vn/S/Socs36E/Ptp61F/Mvb12/aop/Src42A	9
GO:0038127	ERBB signaling pathway	9/429	62/11196	0.000546681	0.00239394	0.00142384	rho/kek1/vn/S/Socs36E/Ptp61F/Mvb12/aop/Src42A	9
GO:0007484	imaginal disc-derived genitalia development	6/429	28/11196	0.000561336	0.00244415	0.0014537	mys/puc/Myo31DF/Myo61F/Pvr/otk	6
GO:0032873	negative regulation of stress-activated MAPK cascade	6/429	28/11196	0.000561336	0.00244415	0.0014537	Rala/puc/Ptp61F/raw/CG17746/ics	6
GO:0070303	negative regulation of stress-activated protein kinase signaling cascade	6/429	28/11196	0.000561336	0.00244415	0.0014537	Rala/puc/Ptp61F/raw/CG17746/ics	6
GO:0031111	negative regulation of microtubule polymerization or depolymerization	4/429	11/11196	0.000565984	0.00245047	0.00145746	shot/Apc/alpha-Spec/tacc	4
GO:0034334	adherens junction maintenance	4/429	11/11196	0.000565984	0.00245047	0.00145746	Rho1/Rac2/Rab11/crb	4
GO:0046664	dorsal closure, amnioserosa morphology change	4/429	11/11196	0.000565984	0.00245047	0.00145746	zip/Rab11/crb/Ack-like	4
GO:1902533	positive regulation of intracellular signal transduction	17/429	181/11196	0.00058143	0.00251261	0.00149441	Gadd45/vn/InR/msn/Akt1/olf186-F/crc/bnl/Efa6/Cdc42/Myd88/Clbn/crb/Takl1/Rel/Pvr/Src42A	17
GO:0030513	positive regulation of BMP signaling pathway	5/429	19/11196	0.000600866	0.00258204	0.00153571	dally/fra/sog/cv-2/Lis-1	5
GO:0034333	adherens junction assembly	5/429	19/11196	0.000600866	0.00258204	0.00153571	cindr/pyd/baz/crb/aPKC	5
GO:0045167	asymmetric protein localization involved in cell fate determination	5/429	19/11196	0.000600866	0.00258204	0.00153571	Galphai/l(2)gl/insc/baz/aPKC	5
GO:0050768	negative regulation of neurogenesis	10/429	76/11196	0.000609095	0.00260848	0.00155144	Socs36E/Sema5c/sdk/l(2)gl/sd/Sema1a/p53/hdc/Abl/aop	10
GO:0007507	heart development	12/429	104/11196	0.000609289	0.00260848	0.00155144	Mmp1/mys/mam/Mmp2/Nrg/cora/betaTub60D/fz/Gli/Nedd4/sd/pyr	12
GO:0051647	nucleus localization	7/429	39/11196	0.00061303	0.00261962	0.00155806	msn/jvl/AGO2/sqh/klar/tacc/Lis-1	7
GO:0032940	secretion by cell	19/429	217/11196	0.00067655	0.00288569	0.00171631	pst/Tomosyn/Esyt2/S/InR/Syx1A/puc/tsr/Syx4/Akt1/l(2)gl/Syb/Rip11/dia/Glut1/CG9650/Rab11/Csp/Syx13	19
GO:0008347	glial cell migration	6/429	29/11196	0.000685176	0.00290631	0.00172858	fra/Rho1/jing/spin/pyr/bnl	6
GO:0035011	melanotic encapsulation of foreign target	6/429	29/11196	0.000685176	0.00290631	0.00172858	Nrg/Eb1/dia/Cdc42/Rac2/aPKC	6
GO:0043244	regulation of protein complex disassembly	6/429	29/11196	0.000685176	0.00290631	0.00172858	shot/hts/Apc/futsch/alpha-Spec/tacc	6
GO:0007369	gastrulation	11/429	91/11196	0.000687362	0.00291021	0.0017309	RhoGAP71E/mys/mam/trbl/Rho1/Ptp61F/sog/pyr/sqh/baz/Abl	11
GO:0030951	establishment or maintenance of microtubule cytoskeleton polarity	7/429	40/11196	0.000718951	0.00303279	0.0018038	Eb1/jvl/l(2)gl/Apc/baz/Rab11/egh	7
GO:0032506	cytokinetic process	7/429	40/11196	0.000718951	0.00303279	0.0018038	Rho1/cv-c/chic/tsr/dia/vib/Rab11	7
GO:0008406	gonad development	8/429	52/11196	0.000744234	0.0031109	0.00185026	InR/tsr/raw/foi/bab2/ptc/aop/ct	8
GO:0030509	BMP signaling pathway	8/429	52/11196	0.000744234	0.0031109	0.00185026	dally/hiw/fra/sog/cv-2/spin/spict/Lis-1	8
GO:0045137	development of primary sexual characteristics	8/429	52/11196	0.000744234	0.0031109	0.00185026	InR/tsr/raw/foi/bab2/ptc/aop/ct	8
GO:0071773	cellular response to BMP stimulus	8/429	52/11196	0.000744234	0.0031109	0.00185026	dally/hiw/fra/sog/cv-2/spin/spict/Lis-1	8
GO:0090092	regulation of transmembrane receptor protein serine/threonine kinase signaling pathway	8/429	52/11196	0.000744234	0.0031109	0.00185026	dally/hiw/fra/sog/cv-2/spin/spict/Lis-1	8
GO:0002759	regulation of antimicrobial humoral response	9/429	65/11196	0.000778489	0.00324818	0.00193191	nub/spz/PGRP-SA/Jra/Myd88/Ntf-2/Pitslre/dl/Rel	9
GO:0070887	cellular response to chemical stimulus	30/429	421/11196	0.000790546	0.00329251	0.00195827	dally/Pi3K21B/InR/Mmp2/puc/hiw/trbl/fra/Ptp61F/ImpL2/Pka-R2/Cam/sog/Akt1/Myc/Hph/cv-2/spin/pyr/crc/bnl/Chd64/trol/Jra/gce/Atg18b/aop/spict/drl/Lis-1	30
GO:0007016	cytoskeletal anchoring at plasma membrane	4/429	12/11196	0.000823413	0.00341702	0.00203233	Pax/Dg/Vinc/rhea	4
GO:0090303	positive regulation of wound healing	4/429	12/11196	0.000823413	0.00341702	0.00203233	Rho1/dia/Cdc42/Rac2	4
GO:0031110	regulation of microtubule polymerization or depolymerization	6/429	30/11196	0.000829149	0.0034326	0.00204159	shot/Eb1/Apc/futsch/alpha-Spec/tacc	6
GO:0030718	germ-line stem cell population maintenance	10/429	79/11196	0.000830154	0.0034326	0.00204159	fax/dally/CG46339/Socs36E/InR/mys/mam/chic/neur/Rab11	10
GO:0010001	glial cell differentiation	7/429	41/11196	0.000838851	0.00345613	0.00205559	Nrg/Galphai/cora/Sdc/loco/spin/pyr	7
GO:0060180	female mating behavior	7/429	41/11196	0.000838851	0.00345613	0.00205559	InR/Nrg/hdly/mbl/shep/spin/egh	7
GO:0048645	animal organ formation	8/429	53/11196	0.000847756	0.00347414	0.0020663	dally/fra/fz/neur/Nedd4/l(2)gl/mew/Rab11	8
GO:0071772	response to BMP	8/429	53/11196	0.000847756	0.00347414	0.0020663	dally/hiw/fra/sog/cv-2/spin/spict/Lis-1	8
GO:2000243	positive regulation of reproductive process	8/429	53/11196	0.000847756	0.00347414	0.0020663	vn/kay/puc/zip/Gli/aop/didum/Pvr	8
GO:0072359	circulatory system development	12/429	108/11196	0.000856549	0.00350393	0.00208402	Mmp1/mys/mam/Mmp2/Nrg/cora/betaTub60D/fz/Gli/Nedd4/sd/pyr	12
GO:0007478	leg disc morphogenesis	10/429	80/11196	0.000917049	0.00374475	0.00222725	dally/RhoGAP71E/dve/GEFmeso/Rho1/tsr/RhoGAP15B/Pak/sd/bab2	10
GO:0031401	positive regulation of protein modification process	15/429	156/11196	0.000947134	0.00386075	0.00229624	Gadd45/vn/InR/msn/Rho1/stv/Pak/fry/crc/bnl/Cdc42/Takl1/Ada2b/Pvr/Src42A	15
GO:0046843	dorsal appendage formation	8/429	54/11196	0.000962524	0.00391654	0.00232942	S/Pax/puc/jvl/Cdc42/Jra/Rac2/Lis-1	8
GO:0046661	male sex differentiation	6/429	31/11196	0.000995371	0.0040359	0.00240042	mys/puc/Myo31DF/Myo61F/Pvr/otk	6
GO:0048010	vascular endothelial growth factor receptor signaling pathway	6/429	31/11196	0.000995371	0.0040359	0.00240042	Pvf2/Ptp61F/Akt1/Cdc42/aop/Pvr	6
GO:0007265	Ras protein signal transduction	15/429	158/11196	0.0010793	0.00436851	0.00259824	RhoGAP71E/Rala/GEFmeso/dos/Rho1/cv-c/Epac/Pak/Efa6/Cdc42/CG18659/Uba1/Rac2/Rab11/RabX1	15
GO:0008586	imaginal disc-derived wing vein morphogenesis	7/429	43/11196	0.00112569	0.00452441	0.00269097	rho/dally/vn/Socs36E/cv-c/sog/Nedd4	7
GO:0010160	formation of animal organ boundary	7/429	43/11196	0.00112569	0.00452441	0.00269097	dally/fra/fz/neur/l(2)gl/mew/Rab11	7
GO:0010976	positive regulation of neuron projection development	7/429	43/11196	0.00112569	0.00452441	0.00269097	shot/chic/fz/Akt1/Archease/spict/Lis-1	7
GO:0046532	regulation of photoreceptor cell differentiation	7/429	43/11196	0.00112569	0.00452441	0.00269097	Socs36E/sdk/neur/Mbs/p53/aop/Src42A	7
GO:0007482	haltere development	4/429	13/11196	0.00115361	0.00459644	0.00273381	vn/Socs36E/Syx1A/drl	4
GO:0008585	female gonad development	4/429	13/11196	0.00115361	0.00459644	0.00273381	InR/tsr/bab2/ct	4
GO:0045742	positive regulation of epidermal growth factor receptor signaling pathway	4/429	13/11196	0.00115361	0.00459644	0.00273381	rho/S/rho-4/Src42A	4
GO:0046545	development of primary female sexual characteristics	4/429	13/11196	0.00115361	0.00459644	0.00273381	InR/tsr/bab2/ct	4
GO:1901186	positive regulation of ERBB signaling pathway	4/429	13/11196	0.00115361	0.00459644	0.00273381	rho/S/rho-4/Src42A	4
GO:0008543	fibroblast growth factor receptor signaling pathway	6/429	32/11196	0.00118605	0.00470126	0.00279615	dally/Mmp2/pyr/bnl/trol/aop	6
GO:0044344	cellular response to fibroblast growth factor stimulus	6/429	32/11196	0.00118605	0.00470126	0.00279615	dally/Mmp2/pyr/bnl/trol/aop	6
GO:0071774	response to fibroblast growth factor	6/429	32/11196	0.00118605	0.00470126	0.00279615	dally/Mmp2/pyr/bnl/trol/aop	6
GO:0045055	regulated exocytosis	9/429	69/11196	0.00120609	0.00477247	0.00283851	Tomosyn/Esyt2/Syx1A/Syx4/l(2)gl/Syb/Rip11/Csp/Syx13	9
GO:0071900	regulation of protein serine/threonine kinase activity	8/429	56/11196	0.00122929	0.00485591	0.00288814	Gadd45/kay/msn/trbl/Rho1/CG17746/ics/Takl1	8
GO:0001703	gastrulation with mouth forming first	7/429	44/11196	0.00129532	0.00509921	0.00303284	mys/trbl/Rho1/Ptp61F/sog/baz/Abl	7
GO:0010004	gastrulation involving germ band extension	7/429	44/11196	0.00129532	0.00509921	0.00303284	mys/trbl/Rho1/Ptp61F/sog/baz/Abl	7
GO:0022411	cellular component disassembly	14/429	145/11196	0.00133201	0.00523467	0.00311341	Mical/Mmp1/Kat60/Mmp2/shot/tsr/CG14120/hts/Apc/ref(2)P/futsch/Atg18b/alpha-Spec/tacc	14
GO:0007446	imaginal disc growth	8/429	57/11196	0.00138312	0.00541703	0.00322187	dally/InR/Myc/l(2)gl/crb/Sxl/Wbp2/pnut	8
GO:0070507	regulation of microtubule cytoskeleton organization	8/429	57/11196	0.00138312	0.00541703	0.00322187	shot/cnn/Eb1/Moe/Apc/futsch/alpha-Spec/tacc	8
GO:0055076	transition metal ion homeostasis	7/429	45/11196	0.0014843	0.00580294	0.00345139	Zip99C/fra/ZnT35C/IscU/foi/Mvl/Fer2LCH	7
GO:0099003	vesicle-mediated transport in synapse	12/429	115/11196	0.00148923	0.00580294	0.00345139	Tomosyn/Esyt2/Syx1A/mnb/Syx4/Gli/l(2)gl/spin/Syb/Rab11/Csp/Syx13	12
GO:0099504	synaptic vesicle cycle	12/429	115/11196	0.00148923	0.00580294	0.00345139	Tomosyn/Esyt2/Syx1A/mnb/Syx4/Gli/l(2)gl/spin/Syb/Rab11/Csp/Syx13	12
GO:0009826	unidimensional cell growth	5/429	23/11196	0.00153216	0.00596014	0.0035449	Rho1/raw/sqh/Rac2/Rab11	5
GO:0035216	haltere disc development	4/429	14/11196	0.00156655	0.00603265	0.00358802	vn/Socs36E/Syx1A/drl	4
GO:0045478	fusome organization	4/429	14/11196	0.00156655	0.00603265	0.00358802	hts/Rab11/alpha-Spec/Lis-1	4
GO:0046533	negative regulation of photoreceptor cell differentiation	4/429	14/11196	0.00156655	0.00603265	0.00358802	Socs36E/sdk/p53/aop	4
GO:0051153	regulation of striated muscle cell differentiation	4/429	14/11196	0.00156655	0.00603265	0.00358802	Pax/Rho1/zip/Nedd4	4
GO:0051271	negative regulation of cellular component movement	4/429	14/11196	0.00156655	0.00603265	0.00358802	Kat60/mys/Sema5c/Sema1a	4
GO:0061041	regulation of wound healing	4/429	14/11196	0.00156655	0.00603265	0.00358802	Rho1/dia/Cdc42/Rac2	4
GO:0030097	hemopoiesis	11/429	101/11196	0.00164021	0.00629088	0.0037416	Pvf2/cher/mys/Rho1/neur/PGRP-SA/pyr/Cdc42/Rac2/CG9380/Pvr	11
GO:0032880	regulation of protein localization	11/429	101/11196	0.00164021	0.00629088	0.0037416	rho/dally/S/Galphai/Ptp61F/tsr/Apc/p53/Rab11/crb/Abl	11
GO:0000041	transition metal ion transport	6/429	34/11196	0.00165002	0.00629088	0.0037416	Zip99C/dve/ZnT35C/foi/Mvl/Fer2LCH	6
GO:0031532	actin cytoskeleton reorganization	6/429	34/11196	0.00165002	0.00629088	0.0037416	Rho1/Dg/dia/Cdc42/Rac2/Rab11	6
GO:0035017	cuticle pattern formation	6/429	34/11196	0.00165002	0.00629088	0.0037416	zip/fz/l(2)gl/WASp/Apc/CrebA	6
GO:0048806	genitalia development	6/429	34/11196	0.00165002	0.00629088	0.0037416	mys/puc/Myo31DF/Myo61F/Pvr/otk	6
GO:0051223	regulation of protein transport	8/429	59/11196	0.00173651	0.00660965	0.0039312	rho/S/tsr/Apc/p53/Rab11/crb/Abl	8
GO:0002168	instar larval development	9/429	73/11196	0.00180596	0.00686264	0.00408167	rho/Mmp1/caps/chic/fz/Moe/l(2)gl/Apc/CrebA	9
GO:0051321	meiotic cell cycle	19/429	236/11196	0.00183033	0.00694377	0.00412992	cnn/chic/tsr/Gli/eIF4G2/hts/dia/Fim/vib/LamC/RpA-70/p53/Rab11/spir/Sxl/tacc/rad50/baf/Syx13	19
GO:0018108	peptidyl-tyrosine phosphorylation	5/429	24/11196	0.00187526	0.00710252	0.00422434	kek1/Socs36E/Ptp61F/Abl/Src42A	5
GO:0042886	amide transport	32/429	485/11196	0.00190119	0.00718511	0.00427347	pst/rho/S/InR/Syx1A/puc/cora/tsr/Syx4/CG10103/Akt1/tamo/Hph/CG3529/WASp/Apc/Nxt1/dia/cert/Vps2/Glut1/Clbn/CG9650/p53/Ntf-2/Rab11/RabX1/crb/Abl/didum/Syx13/Lis-1	32
GO:0043067	regulation of programmed cell death	18/429	219/11196	0.00190332	0.00718511	0.00427347	Naam/hid/puc/Tspo/Akt1/Pak/Myc/l(2)gl/spin/Apc/Uba1/gce/Clbn/p53/futsch/ptc/Pvr/pnut	18
GO:0002831	regulation of response to biotic stimulus	10/429	88/11196	0.00191641	0.00721945	0.00429389	nub/spz/Charon/PGRP-SA/Jra/Myd88/Ntf-2/Pitslre/dl/Rel	10
GO:0021782	glial cell development	6/429	35/11196	0.00192812	0.00721945	0.00429389	Nrg/Galphai/cora/Sdc/loco/pyr	6
GO:0030716	oocyte fate determination	6/429	35/11196	0.00192812	0.00721945	0.00429389	shot/hts/baz/alpha-Spec/aPKC/Lis-1	6
GO:0035159	regulation of tube length, open tracheal system	6/429	35/11196	0.00192812	0.00721945	0.00429389	Mmp1/bark/Rho1/zip/fz/sqh	6
GO:0060581	cell fate commitment involved in pattern specification	6/429	35/11196	0.00192812	0.00721945	0.00429389	rho/vn/fz/neur/l(2)gl/Rab11	6
GO:0002784	regulation of antimicrobial peptide production	8/429	60/11196	0.00193809	0.00723323	0.00430208	nub/spz/PGRP-SA/Myd88/Ntf-2/Pitslre/dl/Rel	8
GO:0007178	transmembrane receptor protein serine/threonine kinase signaling pathway	8/429	60/11196	0.00193809	0.00723323	0.00430208	dally/hiw/fra/sog/cv-2/spin/spict/Lis-1	8
GO:0009636	response to toxic substance	14/429	151/11196	0.00196065	0.00730555	0.0043451	rho/S/cher/Zip99C/MRP/Pka-R2/Cam/spz/Mdr49/mtt/ZnT35C/Fer2LCH/LRR/Vrp1	14
GO:0098542	defense response to other organism	23/429	311/11196	0.00196699	0.00731732	0.0043521	CG12780/Ets21C/Lmpt/Rala/nub/drpr/loco/spz/Charon/kug/pic/Myo61F/PGRP-SA/insc/AGO2/Nxt1/Myd88/coro/Rac2/CG12004/Rel/CG9380/Src42A	23
GO:1903046	meiotic cell cycle process	18/429	220/11196	0.00200169	0.00743437	0.00442172	cnn/chic/tsr/Gli/eIF4G2/hts/dia/Fim/vib/LamC/p53/Rab11/spir/Sxl/tacc/rad50/baf/Syx13	18
GO:0002921	negative regulation of humoral immune response	4/429	15/11196	0.00207213	0.00762213	0.00453339	Pvf2/nub/Jra/Pvr	4
GO:0040013	negative regulation of locomotion	4/429	15/11196	0.00207213	0.00762213	0.00453339	Kat60/mys/Sema5c/Sema1a	4
GO:0043063	intercellular bridge organization	4/429	15/11196	0.00207213	0.00762213	0.00453339	cher/cindr/hts/Mbs	4
GO:0045773	positive regulation of axon extension	4/429	15/11196	0.00207213	0.00762213	0.00453339	shot/chic/fz/spict	4
GO:0051147	regulation of muscle cell differentiation	4/429	15/11196	0.00207213	0.00762213	0.00453339	Pax/Rho1/zip/Nedd4	4
GO:0090276	regulation of peptide hormone secretion	4/429	15/11196	0.00207213	0.00762213	0.00453339	InR/Akt1/Glut1/CG9650	4
GO:0002700	regulation of production of molecular mediator of immune response	8/429	61/11196	0.00215767	0.00791145	0.00470547	nub/spz/PGRP-SA/Myd88/Ntf-2/Pitslre/dl/Rel	8
GO:0002775	antimicrobial peptide production	8/429	61/11196	0.00215767	0.00791145	0.00470547	nub/spz/PGRP-SA/Myd88/Ntf-2/Pitslre/dl/Rel	8
GO:1905952	regulation of lipid localization	7/429	48/11196	0.00218228	0.00798893	0.00475155	InR/trbl/ImpL2/Atf3/Akt1/Rac2/LpR2	7
GO:0002791	regulation of peptide secretion	6/429	36/11196	0.00224027	0.0081752	0.00486234	S/InR/tsr/Akt1/Glut1/CG9650	6
GO:0043409	negative regulation of MAPK cascade	6/429	36/11196	0.00224027	0.0081752	0.00486234	Rala/puc/Ptp61F/raw/CG17746/ics	6
GO:0031400	negative regulation of protein modification process	10/429	90/11196	0.00226982	0.00818471	0.00486799	kek1/Socs36E/Rala/puc/Ptp61F/Ssrp/raw/CG17746/l(2)gl/ics	10
GO:0003383	apical constriction	5/429	25/11196	0.00227135	0.00818471	0.00486799	RhoGAP71E/WASp/dia/sqh/crb	5
GO:0008052	sensory organ boundary specification	5/429	25/11196	0.00227135	0.00818471	0.00486799	dally/fz/neur/l(2)gl/Rab11	5
GO:0018212	peptidyl-tyrosine modification	5/429	25/11196	0.00227135	0.00818471	0.00486799	kek1/Socs36E/Ptp61F/Abl/Src42A	5
GO:0046660	female sex differentiation	5/429	25/11196	0.00227135	0.00818471	0.00486799	InR/tsr/bab2/ct/otk	5
GO:0046916	cellular transition metal ion homeostasis	5/429	25/11196	0.00227135	0.00818471	0.00486799	Zip99C/ZnT35C/IscU/foi/Fer2LCH	5
GO:0050772	positive regulation of axonogenesis	5/429	25/11196	0.00227135	0.00818471	0.00486799	shot/chic/fz/spict/Lis-1	5
GO:1905330	regulation of morphogenesis of an epithelium	5/429	25/11196	0.00227135	0.00818471	0.00486799	hwt/sog/baz/aop/aPKC	5
GO:0009725	response to hormone	14/429	154/11196	0.00235718	0.00848069	0.00504403	Pi3K21B/InR/hid/trbl/Ptp61F/ImpL2/Akt1/Pak/Myc/l(2)gl/Trf2/Chd64/Jra/gce	14
GO:0007480	imaginal disc-derived leg morphogenesis	9/429	76/11196	0.00239617	0.00856792	0.00509591	dally/RhoGAP71E/dve/GEFmeso/Rho1/tsr/RhoGAP15B/Pak/sd	9
GO:0002440	production of molecular mediator of immune response	8/429	62/11196	0.00239633	0.00856792	0.00509591	nub/spz/PGRP-SA/Myd88/Ntf-2/Pitslre/dl/Rel	8
GO:0061844	antimicrobial humoral immune response mediated by antimicrobial peptide	8/429	62/11196	0.00239633	0.00856792	0.00509591	nub/spz/PGRP-SA/Myd88/Ntf-2/Pitslre/dl/Rel	8
GO:0070201	regulation of establishment of protein localization	8/429	62/11196	0.00239633	0.00856792	0.00509591	rho/S/tsr/Apc/p53/Rab11/crb/Abl	8
GO:0061024	membrane organization	18/429	224/11196	0.00243904	0.00870708	0.00517868	Syx1A/drpr/Cip4/CG4301/Syx4/CG13784/Gli/CG18635/h/WASp/dia/klar/cert/Rab11/crb/alpha-Spec/Syx13/Rtnl1	18
GO:0045860	positive regulation of protein kinase activity	7/429	49/11196	0.00246381	0.00878187	0.00522316	Gadd45/msn/Rho1/Pak/fry/Cdc42/Takl1	7
GO:0060341	regulation of cellular localization	13/429	139/11196	0.00259812	0.00924627	0.00549937	rho/dally/Syx1A/mnb/l(2)gl/Apc/klar/p53/Rab11/crb/Abl/didum/aPKC	13
GO:0016079	synaptic vesicle exocytosis	8/429	63/11196	0.0026552	0.00943478	0.00561149	Tomosyn/Esyt2/Syx1A/Syx4/l(2)gl/Syb/Csp/Syx13	8
GO:0014041	regulation of neuron maturation	4/429	16/11196	0.00268009	0.00943573	0.00561206	Mical/InR/Sox14/hdc	4
GO:0030072	peptide hormone secretion	4/429	16/11196	0.00268009	0.00943573	0.00561206	InR/Akt1/Glut1/CG9650	4
GO:0048846	axon extension involved in axon guidance	4/429	16/11196	0.00268009	0.00943573	0.00561206	Sema5c/chic/Sema1a/CadN2	4
GO:0060857	establishment of glial blood-brain barrier	4/429	16/11196	0.00268009	0.00943573	0.00561206	Nrg/Galphai/cora/loco	4
GO:1902284	neuron projection extension involved in neuron projection guidance	4/429	16/11196	0.00268009	0.00943573	0.00561206	Sema5c/chic/Sema1a/CadN2	4
GO:1904799	regulation of neuron remodeling	4/429	16/11196	0.00268009	0.00943573	0.00561206	Mical/InR/Sox14/hdc	4
GO:0043405	regulation of MAP kinase activity	5/429	26/11196	0.002725	0.00956453	0.00568866	Gadd45/msn/trbl/ics/Takl1	5
GO:0046329	negative regulation of JNK cascade	5/429	26/11196	0.002725	0.00956453	0.00568866	Rala/puc/Ptp61F/raw/ics	5
GO:0033674	positive regulation of kinase activity	7/429	50/11196	0.00277249	0.0097164	0.00577899	Gadd45/msn/Rho1/Pak/fry/Cdc42/Takl1	7
GO:0007419	ventral cord development	9/429	78/11196	0.00286815	0.0100363	0.00596927	Mmp1/mys/Mmp2/nub/Galphai/loco/neur/Abl/Pvr	9
GO:0015833	peptide transport	31/429	480/11196	0.00308307	0.010772	0.00640684	pst/rho/S/InR/Syx1A/puc/cora/tsr/Syx4/CG10103/Akt1/tamo/Hph/CG3529/WASp/Apc/Nxt1/dia/Vps2/Glut1/Clbn/CG9650/p53/Ntf-2/Rab11/RabX1/crb/Abl/didum/Syx13/Lis-1	31
GO:0002225	positive regulation of antimicrobial peptide production	7/429	51/11196	0.00310998	0.0108004	0.0064237	spz/PGRP-SA/Myd88/Ntf-2/Pitslre/dl/Rel	7
GO:0002699	positive regulation of immune effector process	7/429	51/11196	0.00310998	0.0108004	0.0064237	spz/PGRP-SA/Myd88/Ntf-2/Pitslre/dl/Rel	7
GO:0002702	positive regulation of production of molecular mediator of immune response	7/429	51/11196	0.00310998	0.0108004	0.0064237	spz/PGRP-SA/Myd88/Ntf-2/Pitslre/dl/Rel	7
GO:0002760	positive regulation of antimicrobial humoral response	7/429	51/11196	0.00310998	0.0108004	0.0064237	spz/PGRP-SA/Myd88/Ntf-2/Pitslre/dl/Rel	7
GO:0032270	positive regulation of cellular protein metabolic process	20/429	266/11196	0.0031332	0.0108646	0.00646189	Gadd45/vn/Socs36E/InR/hid/msn/trbl/Rho1/stv/Pak/fry/CG33144/crc/bnl/Cdc42/p53/Takl1/Ada2b/Pvr/Src42A	20
GO:0007611	learning or memory	14/429	159/11196	0.00316396	0.0109383	0.00650572	pst/Tomosyn/vn/Socs36E/cher/hiw/mnb/neur/CrebB/MCU/futsch/Abl/drl/aPKC	14
GO:0050890	cognition	14/429	159/11196	0.00316396	0.0109383	0.00650572	pst/Tomosyn/vn/Socs36E/cher/hiw/mnb/neur/CrebB/MCU/futsch/Abl/drl/aPKC	14
GO:0018958	phenol-containing compound metabolic process	8/429	65/11196	0.00323814	0.0111702	0.00664366	Nrg/Rho1/Eb1/dia/Cdc42/Rac2/dl/aPKC	8
GO:0051294	establishment of spindle orientation	5/429	27/11196	0.00324077	0.0111702	0.00664366	Galphai/cv-c/l(2)gl/aPKC/Lis-1	5
GO:0007264	small GTPase mediated signal transduction	15/429	177/11196	0.0033072	0.0113821	0.0067697	RhoGAP71E/Rala/GEFmeso/dos/Rho1/cv-c/Epac/Pak/Efa6/Cdc42/CG18659/Uba1/Rac2/Rab11/RabX1	15
GO:0008594	photoreceptor cell morphogenesis	4/429	17/11196	0.0033999	0.0116662	0.00693869	msn/cnn/baz/crb	4
GO:0035212	cell competition in a multicellular organism	4/429	17/11196	0.0033999	0.0116662	0.00693869	drpr/Myc/l(2)gl/WASp	4
GO:0002922	positive regulation of humoral immune response	7/429	52/11196	0.00347798	0.0118986	0.00707691	spz/PGRP-SA/Myd88/Ntf-2/Pitslre/dl/Rel	7
GO:0008587	imaginal disc-derived wing margin morphogenesis	7/429	52/11196	0.00347798	0.0118986	0.00707691	mys/mam/shot/mew/ics/rhea/ct	7
GO:0002520	immune system development	11/429	112/11196	0.00372331	0.0127001	0.00755361	Pvf2/cher/mys/Rho1/neur/PGRP-SA/pyr/Cdc42/Rac2/CG9380/Pvr	11
GO:0048534	hematopoietic or lymphoid organ development	11/429	112/11196	0.00372331	0.0127001	0.00755361	Pvf2/cher/mys/Rho1/neur/PGRP-SA/pyr/Cdc42/Rac2/CG9380/Pvr	11
GO:0007294	germarium-derived oocyte fate determination	5/429	28/11196	0.00382325	0.012945	0.00769925	hts/baz/alpha-Spec/aPKC/Lis-1	5
GO:0007430	terminal branching, open tracheal system	5/429	28/11196	0.00382325	0.012945	0.00769925	Hph/bnl/hdc/rhea/aPKC	5
GO:0009954	proximal/distal pattern formation	5/429	28/11196	0.00382325	0.012945	0.00769925	rho/vn/cora/Gli/jing	5
GO:0033157	regulation of intracellular protein transport	5/429	28/11196	0.00382325	0.012945	0.00769925	rho/Apc/p53/crb/Abl	5
GO:0046622	positive regulation of organ growth	5/429	28/11196	0.00382325	0.012945	0.00769925	InR/Akt1/Myc/Wbp2/pnut	5
GO:0008258	head involution	6/429	40/11196	0.00388113	0.0131216	0.00780431	hid/zip/cv-c/pyd/Rac2/Ack-like	6
GO:0017156	calcium ion regulated exocytosis	8/429	67/11196	0.00391592	0.0132198	0.0078627	Tomosyn/Esyt2/Syx1A/Syx4/l(2)gl/Syb/Csp/Syx13	8
GO:0006887	exocytosis	10/429	97/11196	0.00393856	0.0132768	0.00789658	Tomosyn/Esyt2/Syx1A/Syx4/l(2)gl/Syb/Rip11/Rab11/Csp/Syx13	10
GO:0010941	regulation of cell death	19/429	253/11196	0.00398398	0.0134102	0.00797595	Naam/hid/puc/Ect4/Tspo/Akt1/Pak/Myc/l(2)gl/spin/Apc/Uba1/gce/Clbn/p53/futsch/ptc/Pvr/pnut	19
GO:0032984	protein-containing complex disassembly	9/429	82/11196	0.00403086	0.0135482	0.008058	Mical/Kat60/shot/tsr/hts/Apc/futsch/alpha-Spec/tacc	9
GO:0045184	establishment of protein localization	31/429	490/11196	0.00418422	0.0140431	0.00835237	pst/rho/S/Syx1A/puc/Swim/cora/Rho1/tsr/Syx4/CG10103/sog/tamo/l(2)gl/Hph/CG3529/WASp/Apc/Nxt1/dia/Vps2/Clbn/p53/Ntf-2/Rab11/RabX1/crb/Abl/didum/Syx13/Lis-1	31
GO:0035146	tube fusion	4/429	18/11196	0.00424073	0.0141296	0.00840383	shot/caps/pyd/foi	4
GO:0035147	branch fusion, open tracheal system	4/429	18/11196	0.00424073	0.0141296	0.00840383	shot/caps/pyd/foi	4
GO:0046883	regulation of hormone secretion	4/429	18/11196	0.00424073	0.0141296	0.00840383	InR/Akt1/Glut1/CG9650	4
GO:0051642	centrosome localization	4/429	18/11196	0.00424073	0.0141296	0.00840383	baz/Rab11/crb/Lis-1	4
GO:0061842	microtubule organizing center localization	4/429	18/11196	0.00424073	0.0141296	0.00840383	baz/Rab11/crb/Lis-1	4
GO:0032886	regulation of microtubule-based process	8/429	68/11196	0.00429341	0.0142845	0.00849591	shot/cnn/Eb1/Moe/Apc/futsch/alpha-Spec/tacc	8
GO:0019915	lipid storage	7/429	54/11196	0.00431249	0.0143272	0.00852134	InR/trbl/ImpL2/Atf3/Akt1/Uba1/Rac2	7
GO:0009894	regulation of catabolic process	17/429	218/11196	0.00432065	0.0143336	0.00852514	Socs36E/InR/hid/Pax/trbl/Akt1/schlank/Myc/Nedd4/pic/CG33144/Dg/Apc/Lerp/p53/crb/mbf1	17
GO:0002790	peptide secretion	9/429	83/11196	0.0043723	0.014484	0.00861461	pst/S/InR/puc/tsr/Akt1/dia/Glut1/CG9650	9
GO:0010883	regulation of lipid storage	6/429	41/11196	0.00440266	0.0145636	0.00866196	InR/trbl/ImpL2/Atf3/Akt1/Rac2	6
GO:0007277	pole cell development	5/429	29/11196	0.00447702	0.0147671	0.00878297	cnn/AGO2/dia/tacc/lost	5
GO:0035149	lumen formation, open tracheal system	5/429	29/11196	0.00447702	0.0147671	0.00878297	shot/Rho1/Moe/klar/rhea	5
GO:0048863	stem cell differentiation	10/429	99/11196	0.00456055	0.0150211	0.00893403	rho/vn/S/nub/Sema5c/insc/pyr/Sema1a/p53/bab2	10
GO:0007623	circadian rhythm	13/429	149/11196	0.00473186	0.015563	0.00925636	kay/InR/hid/mnb/Rho1/Pka-R2/Akt1/CrebB/Mbs/B4/eys/Fer2LCH/ITP	13
GO:0016482	cytosolic transport	7/429	55/11196	0.00478253	0.0157072	0.00934211	cher/loco/CG13784/sqh/CG15099/Abl/Lis-1	7
GO:0016055	Wnt signaling pathway	11/429	116/11196	0.00486845	0.0159666	0.00949639	dally/Mmp2/Swim/Rho1/fz/Apc/Dyrk2/crol/aop/drl/otk	11
GO:0009953	dorsal/ventral pattern formation	13/429	150/11196	0.00500613	0.0163947	0.00975103	dally/S/AnxB9/drpr/loco/spz/sog/jvl/Myd88/crb/dl/CrebA/Lis-1	13
GO:0070838	divalent metal ion transport	9/429	85/11196	0.00512252	0.0167282	0.0099494	CG17167/Zip99C/Calx/olf186-F/MCU/ZnT35C/foi/Mvl/spict	9
GO:0072511	divalent inorganic cation transport	9/429	85/11196	0.00512252	0.0167282	0.0099494	CG17167/Zip99C/Calx/olf186-F/MCU/ZnT35C/foi/Mvl/spict	9
GO:0016318	ommatidial rotation	5/429	30/11196	0.00520659	0.0168745	0.0100364	S/zip/fz/Cdc42/CadN2	5
GO:0031589	cell-substrate adhesion	5/429	30/11196	0.00520659	0.0168745	0.0100364	mesh/mys/Sema2b/mew/Zasp52	5
GO:0007279	pole cell formation	4/429	19/11196	0.00521136	0.0168745	0.0100364	cnn/AGO2/dia/tacc	4
GO:0035293	chitin-based larval cuticle pattern formation	4/429	19/11196	0.00521136	0.0168745	0.0100364	fz/l(2)gl/Apc/CrebA	4
GO:0046879	hormone secretion	4/429	19/11196	0.00521136	0.0168745	0.0100364	InR/Akt1/Glut1/CG9650	4
GO:0070593	dendrite self-avoidance	4/429	19/11196	0.00521136	0.0168745	0.0100364	Rho1/ImpL2/Sema2b/fry	4
GO:1903827	regulation of cellular protein localization	7/429	56/11196	0.00529013	0.0170908	0.010165	rho/dally/Apc/p53/Rab11/crb/Abl	7
GO:0048511	rhythmic process	13/429	151/11196	0.00529302	0.0170908	0.010165	kay/InR/hid/mnb/Rho1/Pka-R2/Akt1/CrebB/Mbs/B4/eys/Fer2LCH/ITP	13
GO:0065009	regulation of molecular function	27/429	417/11196	0.00539726	0.0173108	0.0102959	Pi3K21B/Gadd45/kek1/kay/hid/Pax/msn/trbl/Rho1/Ssrp/Cam/RhoGAP15B/Charon/CG17746/Pak/Nedd4/Spn42Da/fry/l(2)gl/Cdc42/Oct-TyrR/p53/ics/RhoGAP18B/drongo/Takl1/Lis-1	27
GO:0005984	disaccharide metabolic process	3/429	10/11196	0.00548163	0.0173108	0.0102959	Myc/Treh/crc	3
GO:0006826	iron ion transport	3/429	10/11196	0.00548163	0.0173108	0.0102959	Zip99C/Mvl/Fer2LCH	3
GO:0010830	regulation of myotube differentiation	3/429	10/11196	0.00548163	0.0173108	0.0102959	Pax/Rho1/zip	3
GO:0019058	viral life cycle	3/429	10/11196	0.00548163	0.0173108	0.0102959	AGO2/Mvb12/Mvl	3
GO:0030042	actin filament depolymerization	3/429	10/11196	0.00548163	0.0173108	0.0102959	Mical/tsr/hts	3
GO:0030588	pseudocleavage	3/429	10/11196	0.00548163	0.0173108	0.0102959	Rho1/Eb1/dia	3
GO:0030589	pseudocleavage involved in syncytial blastoderm formation	3/429	10/11196	0.00548163	0.0173108	0.0102959	Rho1/Eb1/dia	3
GO:0030723	ovarian fusome organization	3/429	10/11196	0.00548163	0.0173108	0.0102959	hts/Rab11/Lis-1	3
GO:0035225	determination of genital disc primordium	3/429	10/11196	0.00548163	0.0173108	0.0102959	rho/S/ptc	3
GO:0040036	regulation of fibroblast growth factor receptor signaling pathway	3/429	10/11196	0.00548163	0.0173108	0.0102959	dally/Mmp2/trol	3
GO:0048841	regulation of axon extension involved in axon guidance	3/429	10/11196	0.00548163	0.0173108	0.0102959	Sema5c/chic/Sema1a	3
GO:0060142	regulation of syncytium formation by plasma membrane fusion	3/429	10/11196	0.00548163	0.0173108	0.0102959	Pax/Rho1/zip	3
GO:0060571	morphogenesis of an epithelial fold	3/429	10/11196	0.00548163	0.0173108	0.0102959	Rho1/zip/ct	3
GO:0090136	epithelial cell-cell adhesion	3/429	10/11196	0.00548163	0.0173108	0.0102959	baz/egh/Src42A	3
GO:1901739	regulation of myoblast fusion	3/429	10/11196	0.00548163	0.0173108	0.0102959	Pax/Rho1/zip	3
GO:0002697	regulation of immune effector process	9/429	86/11196	0.00553322	0.0174146	0.0103576	nub/spz/PGRP-SA/Myd88/Ntf-2/Pitslre/dl/Rel/CG9380	9
GO:0007306	eggshell chorion assembly	9/429	86/11196	0.00553322	0.0174146	0.0103576	S/Pax/puc/jvl/pic/Cdc42/Jra/Rac2/Lis-1	9
GO:0097305	response to alcohol	11/429	118/11196	0.00553723	0.0174146	0.0103576	rho/S/cher/hid/Pka-R2/Cam/Pak/l(2)gl/Trf2/Cyp6d2/Vrp1	11
GO:0048878	chemical homeostasis	19/429	261/11196	0.00556214	0.0174691	0.01039	CG17167/InR/CG8177/Zip99C/trbl/fra/Atf3/Ndae1/Akt1/Myc/MCU/ZnT35C/Uba1/Glut1/IscU/foi/Mvl/Fer2LCH/ptc	19
GO:0045793	positive regulation of cell size	6/429	43/11196	0.00559817	0.0175583	0.0104431	Pvf2/InR/trbl/Akt1/Myc/Pvr	6
GO:0002833	positive regulation of response to biotic stimulus	7/429	57/11196	0.00583711	0.0182827	0.010874	spz/PGRP-SA/Myd88/Ntf-2/Pitslre/dl/Rel	7
GO:0070372	regulation of ERK1 and ERK2 cascade	5/429	31/11196	0.00601644	0.0188188	0.0111928	vn/Ptp61F/bnl/Pvr/Src42A	5
GO:0030178	negative regulation of Wnt signaling pathway	6/429	44/11196	0.00627757	0.0196089	0.0116627	Mmp2/Rho1/Apc/crol/aop/otk	6
GO:0007160	cell-matrix adhesion	4/429	20/11196	0.00632016	0.0196487	0.0116864	mesh/mys/Sema2b/Zasp52	4
GO:0007413	axonal fasciculation	4/429	20/11196	0.00632016	0.0196487	0.0116864	Mmp1/Mmp2/Fas3/WASp	4
GO:0009914	hormone transport	4/429	20/11196	0.00632016	0.0196487	0.0116864	InR/Akt1/Glut1/CG9650	4
GO:0023061	signal release	12/429	137/11196	0.00632452	0.0196487	0.0116864	Tomosyn/Esyt2/InR/Syx1A/Syx4/Akt1/l(2)gl/Syb/Glut1/CG9650/Csp/Syx13	12
GO:0007474	imaginal disc-derived wing vein specification	7/429	58/11196	0.00642528	0.019908	0.0118406	rho/S/GEFmeso/sog/jing/cv-2/Dg	7
GO:0051347	positive regulation of transferase activity	7/429	58/11196	0.00642528	0.019908	0.0118406	Gadd45/msn/Rho1/Pak/fry/Cdc42/Takl1	7
GO:1905114	cell surface receptor signaling pathway involved in cell-cell signaling	11/429	121/11196	0.00667403	0.0206509	0.0122824	dally/Mmp2/Swim/Rho1/fz/Apc/Dyrk2/crol/aop/drl/otk	11
GO:0016325	oocyte microtubule cytoskeleton organization	5/429	32/11196	0.00691096	0.0212695	0.0126504	jvl/l(2)gl/baz/Rab11/egh	5
GO:0048872	homeostasis of number of cells	5/429	32/11196	0.00691096	0.0212695	0.0126504	InR/upd3/p53/Pvr/Src42A	5
GO:0051222	positive regulation of protein transport	5/429	32/11196	0.00691096	0.0212695	0.0126504	S/tsr/p53/Rab11/Abl	5
GO:0090100	positive regulation of transmembrane receptor protein serine/threonine kinase signaling pathway	5/429	32/11196	0.00691096	0.0212695	0.0126504	dally/fra/sog/cv-2/Lis-1	5
GO:0045570	regulation of imaginal disc growth	6/429	45/11196	0.007015	0.0215608	0.0128236	dally/Myc/l(2)gl/crb/Wbp2/pnut	6
GO:0031109	microtubule polymerization or depolymerization	7/429	59/11196	0.00705646	0.0216593	0.0128822	Kat60/shot/Eb1/Apc/futsch/alpha-Spec/tacc	7
GO:0007304	chorion-containing eggshell formation	11/429	122/11196	0.00709105	0.0217364	0.0129281	S/Pax/puc/jvl/capu/pic/Cdc42/Jra/Rac2/spir/Lis-1	11
GO:0002804	positive regulation of antifungal peptide production	3/429	11/11196	0.007325	0.0222459	0.0132311	spz/Myd88/Rel	3
GO:0007394	dorsal closure, elongation of leading edge cells	3/429	11/11196	0.007325	0.0222459	0.0132311	raw/Rac2/Rab11	3
GO:0007445	determination of imaginal disc primordium	3/429	11/11196	0.007325	0.0222459	0.0132311	rho/S/ptc	3
GO:0008366	axon ensheathment	3/429	11/11196	0.007325	0.0222459	0.0132311	Nrg/Galphai/loco	3
GO:0016032	viral process	3/429	11/11196	0.007325	0.0222459	0.0132311	AGO2/Mvb12/Mvl	3
GO:0034629	cellular protein-containing complex localization	3/429	11/11196	0.007325	0.0222459	0.0132311	Cdc42/LamC/aPKC	3
GO:0044403	symbiont process	3/429	11/11196	0.007325	0.0222459	0.0132311	AGO2/Mvb12/Mvl	3
GO:0006836	neurotransmitter transport	12/429	140/11196	0.00748627	0.0227057	0.0135046	Tomosyn/Esyt2/NAAT1/blot/Syx1A/dmGlut/Syx4/l(2)gl/Syb/Csp/CG1698/Syx13	12
GO:0050790	regulation of catalytic activity	23/429	347/11196	0.00751871	0.0227741	0.0135453	Pi3K21B/Gadd45/kek1/kay/hid/Pax/msn/trbl/Rho1/RhoGAP15B/CG17746/Pak/Spn42Da/fry/l(2)gl/Cdc42/Oct-TyrR/p53/ics/RhoGAP18B/drongo/Takl1/Lis-1	23
GO:0000132	establishment of mitotic spindle orientation	4/429	21/11196	0.00757502	0.0228243	0.0135752	cv-c/l(2)gl/aPKC/Lis-1	4
GO:0007390	germ-band shortening	4/429	21/11196	0.00757502	0.0228243	0.0135752	InR/raw/Rac2/rhea	4
GO:0060856	establishment of blood-brain barrier	4/429	21/11196	0.00757502	0.0228243	0.0135752	Nrg/Galphai/cora/loco	4
GO:0106030	neuron projection fasciculation	4/429	21/11196	0.00757502	0.0228243	0.0135752	Mmp1/Mmp2/Fas3/WASp	4
GO:0030706	germarium-derived oocyte differentiation	5/429	33/11196	0.00789444	0.0237246	0.0141106	hts/baz/alpha-Spec/aPKC/Lis-1	5
GO:1904951	positive regulation of establishment of protein localization	5/429	33/11196	0.00789444	0.0237246	0.0141106	S/tsr/p53/Rab11/Abl	5
GO:0030111	regulation of Wnt signaling pathway	9/429	91/11196	0.00798139	0.0239372	0.014237	dally/Mmp2/Swim/Rho1/Apc/Dyrk2/crol/aop/otk	9
GO:0030703	eggshell formation	11/429	124/11196	0.007986	0.0239372	0.014237	S/Pax/puc/jvl/capu/pic/Cdc42/Jra/Rac2/spir/Lis-1	11
GO:0198738	cell-cell signaling by wnt	11/429	126/11196	0.0089664	0.0266143	0.0158293	dally/Mmp2/Swim/Rho1/fz/Apc/Dyrk2/crol/aop/drl/otk	11
GO:0045924	regulation of female receptivity	5/429	34/11196	0.00897106	0.0266143	0.0158293	Nrg/hdly/mbl/spin/egh	5
GO:0070371	ERK1 and ERK2 cascade	5/429	34/11196	0.00897106	0.0266143	0.0158293	vn/Ptp61F/bnl/Pvr/Src42A	5
GO:0110116	regulation of compound eye photoreceptor cell differentiation	5/429	34/11196	0.00897106	0.0266143	0.0158293	Socs36E/neur/Mbs/aop/Src42A	5
GO:0016360	sensory organ precursor cell fate determination	4/429	22/11196	0.00898334	0.0266143	0.0158293	fz/neur/l(2)gl/Rab11	4
GO:0030514	negative regulation of BMP signaling pathway	4/429	22/11196	0.00898334	0.0266143	0.0158293	hiw/sog/spin/spict	4
GO:0031345	negative regulation of cell projection organization	4/429	22/11196	0.00898334	0.0266143	0.0158293	Sema5c/baz/Sema1a/Abl	4
GO:0060582	cell fate determination involved in pattern specification	4/429	22/11196	0.00898334	0.0266143	0.0158293	fz/neur/l(2)gl/Rab11	4
GO:0090101	negative regulation of transmembrane receptor protein serine/threonine kinase signaling pathway	4/429	22/11196	0.00898334	0.0266143	0.0158293	hiw/sog/spin/spict	4
GO:0045088	regulation of innate immune response	9/429	93/11196	0.0091634	0.0271128	0.0161258	Pvf2/Rala/Mmp2/Ect4/Charon/kug/Nxt1/Myd88/Rel	9
GO:0008286	insulin receptor signaling pathway	7/429	62/11196	0.00922626	0.0272637	0.0162155	Pi3K21B/InR/trbl/Ptp61F/ImpL2/Akt1/Myc	7
GO:0002781	antifungal peptide production	3/429	12/11196	0.00949219	0.0276936	0.0164712	spz/Myd88/Rel	3
GO:0002788	regulation of antifungal peptide production	3/429	12/11196	0.00949219	0.0276936	0.0164712	spz/Myd88/Rel	3
GO:0002792	negative regulation of peptide secretion	3/429	12/11196	0.00949219	0.0276936	0.0164712	InR/Akt1/CG9650	3
GO:0007436	larval salivary gland morphogenesis	3/429	12/11196	0.00949219	0.0276936	0.0164712	rho/caps/chic	3
GO:0030837	negative regulation of actin filament polymerization	3/429	12/11196	0.00949219	0.0276936	0.0164712	Cip4/chic/hts	3
GO:0035089	establishment of apical/basal cell polarity	3/429	12/11196	0.00949219	0.0276936	0.0164712	fz/baz/aPKC	3
GO:0045175	basal protein localization	3/429	12/11196	0.00949219	0.0276936	0.0164712	l(2)gl/insc/baz	3
GO:0046331	lateral inhibition	3/429	12/11196	0.00949219	0.0276936	0.0164712	mam/Mmp2/mib1	3
GO:0055069	zinc ion homeostasis	3/429	12/11196	0.00949219	0.0276936	0.0164712	Zip99C/ZnT35C/foi	3
GO:0061343	cell adhesion involved in heart morphogenesis	3/429	12/11196	0.00949219	0.0276936	0.0164712	Nrg/cora/Gli	3
GO:0040014	regulation of multicellular organism growth	6/429	48/11196	0.00960211	0.0279434	0.0166198	dally/InR/Akt1/Myc/Ac76E/p53	6
GO:0140029	exocytic process	6/429	48/11196	0.00960211	0.0279434	0.0166198	Tomosyn/Syx1A/Syx4/l(2)gl/Syb/Syx13	6
GO:1903530	regulation of secretion by cell	8/429	78/11196	0.00978791	0.0283775	0.016878	Tomosyn/S/InR/Syx1A/tsr/Akt1/Glut1/CG9650	8
GO:0010638	positive regulation of organelle organization	12/429	145/11196	0.00978833	0.0283775	0.016878	cher/Cip4/Ssrp/capu/Moe/Nedd4/Arp2/WASp/dia/spir/Vrp1/Ada2b	12
GO:0031347	regulation of defense response	12/429	145/11196	0.00978833	0.0283775	0.016878	Pvf2/Rala/Mmp2/nub/Ect4/spz/Charon/kug/PGRP-SA/Nxt1/Myd88/Rel	12
GO:0007447	imaginal disc pattern formation	10/429	111/11196	0.0100758	0.0291742	0.0173518	rho/dally/vn/AnxB9/drpr/jing/Apc/crb/ptc/Ada2b	10
GO:0002777	antimicrobial peptide biosynthetic process	5/429	35/11196	0.0101449	0.0293004	0.0174269	nub/spz/PGRP-SA/Ntf-2/Rel	5
GO:0002805	regulation of antimicrobial peptide biosynthetic process	5/429	35/11196	0.0101449	0.0293004	0.0174269	nub/spz/PGRP-SA/Ntf-2/Rel	5
GO:0003014	renal system process	4/429	23/11196	0.010552	0.0303239	0.0180356	MRP/Mec2/Mdr49/Cdc42	4
GO:0016081	synaptic vesicle docking	4/429	23/11196	0.010552	0.0303239	0.0180356	Syx1A/Syx4/Syb/Syx13	4
GO:0070374	positive regulation of ERK1 and ERK2 cascade	4/429	23/11196	0.010552	0.0303239	0.0180356	vn/bnl/Pvr/Src42A	4
GO:1903707	negative regulation of hemopoiesis	4/429	23/11196	0.010552	0.0303239	0.0180356	cher/neur/PGRP-SA/CG9380	4
GO:0008039	synaptic target recognition	6/429	49/11196	0.0105982	0.0303805	0.0180693	Sema2b/Gli/Fas3/dsd/Sema1a/CG12004	6
GO:0051051	negative regulation of transport	6/429	49/11196	0.0105982	0.0303805	0.0180693	rho/InR/pyd/Akt1/Nedd4/CG9650	6
GO:0010259	multicellular organism aging	13/429	165/11196	0.0108719	0.0311265	0.018513	Naam/InR/cher/mys/puc/Tspo/ImpL2/CG42663/alpha-Man-Ia/Jra/p53/aop/CG10383	13
GO:1902850	microtubule cytoskeleton organization involved in mitosis	9/429	96/11196	0.0111788	0.0319653	0.0190119	cv-c/Eb1/Moe/l(2)gl/insc/baz/tacc/aPKC/Lis-1	9
GO:0019216	regulation of lipid metabolic process	6/429	50/11196	0.0116653	0.0333149	0.0198146	Pi3K21B/eIF4EHP/Akt1/schlank/p53/CG2765	6
GO:0007626	locomotory behavior	14/429	185/11196	0.0117346	0.0334714	0.0199077	kay/InR/hiw/drpr/Rho1/Pka-R2/shep/Eb1/CrebB/Trim9/HEATR2/Mbs/Fer2LCH/ITP	14
GO:0002218	activation of innate immune response	3/429	13/11196	0.0119938	0.0340416	0.0202468	Mmp2/Ect4/Myd88	3
GO:0032272	negative regulation of protein polymerization	3/429	13/11196	0.0119938	0.0340416	0.0202468	Cip4/chic/hts	3
GO:0044419	interspecies interaction between organisms	3/429	13/11196	0.0119938	0.0340416	0.0202468	AGO2/Mvb12/Mvl	3
GO:0045168	cell-cell signaling involved in cell fate commitment	3/429	13/11196	0.0119938	0.0340416	0.0202468	mam/Mmp2/mib1	3
GO:0006915	apoptotic process	18/429	262/11196	0.0120901	0.0342727	0.0203842	Naam/hid/Damm/puc/Tspo/Decay/mbl/CG14120/Akt1/CG18635/Myc/spin/Clbn/p53/futsch/ptc/Pvr/pnut	18
GO:0051046	regulation of secretion	8/429	81/11196	0.012165	0.0344425	0.0204853	Tomosyn/S/InR/Syx1A/tsr/Akt1/Glut1/CG9650	8
GO:0007317	regulation of pole plasm oskar mRNA localization	4/429	24/11196	0.0122874	0.0345761	0.0205647	Syx1A/klar/Rab11/didum	4
GO:0033673	negative regulation of kinase activity	4/429	24/11196	0.0122874	0.0345761	0.0205647	kek1/l(2)gl/p53/ics	4
GO:0048580	regulation of post-embryonic development	4/429	24/11196	0.0122874	0.0345761	0.0205647	cher/eIF4EHP/sog/neur	4
GO:0060281	regulation of oocyte development	4/429	24/11196	0.0122874	0.0345761	0.0205647	Syx1A/klar/Rab11/didum	4
GO:0070983	dendrite guidance	4/429	24/11196	0.0122874	0.0345761	0.0205647	fra/Sema2b/drl/ct	4
GO:0035264	multicellular organism growth	6/429	51/11196	0.012806	0.0359036	0.0213543	dally/InR/Akt1/Myc/Ac76E/p53	6
GO:0045089	positive regulation of innate immune response	6/429	51/11196	0.012806	0.0359036	0.0213543	Pvf2/Mmp2/Ect4/kug/Myd88/Rel	6
GO:0050773	regulation of dendrite development	6/429	51/11196	0.012806	0.0359036	0.0213543	fra/cv-c/Akt1/Nedd4/fry/Lis-1	6
GO:0030001	metal ion transport	15/429	207/11196	0.0134609	0.0376939	0.0224191	CG17167/NAAT1/Zip99C/dve/Calx/Ndae1/olf186-F/Nedd4/KCNQ/MCU/ZnT35C/foi/Mvl/Fer2LCH/spict	15
GO:0007613	memory	10/429	116/11196	0.013486	0.0377182	0.0224335	pst/Tomosyn/Socs36E/cher/hiw/neur/CrebB/MCU/drl/aPKC	10
GO:0006869	lipid transport	7/429	67/11196	0.0138712	0.0387485	0.0230463	Esyt2/CG4301/CG13784/klar/vib/cert/LpR2	7
GO:0019748	secondary metabolic process	8/429	83/11196	0.0139694	0.0388809	0.0231251	Nrg/Rho1/Eb1/dia/Cdc42/Rac2/dl/aPKC	8
GO:0048489	synaptic vesicle transport	8/429	83/11196	0.0139694	0.0388809	0.0231251	Tomosyn/Esyt2/Syx1A/Syx4/l(2)gl/Syb/Csp/Syx13	8
GO:0097480	establishment of synaptic vesicle localization	8/429	83/11196	0.0139694	0.0388809	0.0231251	Tomosyn/Esyt2/Syx1A/Syx4/l(2)gl/Syb/Csp/Syx13	8
GO:0007266	Rho protein signal transduction	6/429	52/11196	0.0140227	0.0389821	0.0231852	RhoGAP71E/GEFmeso/Rho1/cv-c/Cdc42/Rac2	6
GO:0032509	endosome transport via multivesicular body sorting pathway	4/429	25/11196	0.0141952	0.0393189	0.0233856	AnxB9/CG10103/Vps2/Mvb12	4
GO:0071985	multivesicular body sorting pathway	4/429	25/11196	0.0141952	0.0393189	0.0233856	AnxB9/CG10103/Vps2/Mvb12	4
GO:1902875	regulation of embryonic pattern specification	4/429	25/11196	0.0141952	0.0393189	0.0233856	Syx1A/klar/Rab11/didum	4
GO:0007310	oocyte dorsal/ventral axis specification	5/429	38/11196	0.0142879	0.0395282	0.02351	loco/spz/sog/jvl/Lis-1	5
GO:0007568	aging	13/429	171/11196	0.0143429	0.039587	0.023545	Naam/InR/cher/mys/puc/Tspo/ImpL2/CG42663/alpha-Man-Ia/Jra/p53/aop/CG10383	13
GO:0016197	endosomal transport	9/429	100/11196	0.0143608	0.039587	0.023545	S/AnxB9/Rho1/CG10103/CG13784/CG18659/Vps2/Rab11/Mvb12	9
GO:0051650	establishment of vesicle localization	9/429	100/11196	0.0143608	0.039587	0.023545	Tomosyn/Esyt2/Syx1A/Syx4/l(2)gl/Syb/Csp/Syx13/Lis-1	9
GO:0002253	activation of immune response	3/429	14/11196	0.0148376	0.0402734	0.0239532	Mmp2/Ect4/Myd88	3
GO:0002764	immune response-regulating signaling pathway	3/429	14/11196	0.0148376	0.0402734	0.0239532	Ect4/Myd88/Rac2	3
GO:0006829	zinc ion transport	3/429	14/11196	0.0148376	0.0402734	0.0239532	Zip99C/ZnT35C/foi	3
GO:0007272	ensheathment of neurons	3/429	14/11196	0.0148376	0.0402734	0.0239532	Nrg/Galphai/loco	3
GO:0014066	regulation of phosphatidylinositol 3-kinase signaling	3/429	14/11196	0.0148376	0.0402734	0.0239532	InR/Ptp61F/ImpL2	3
GO:0019732	antifungal humoral response	3/429	14/11196	0.0148376	0.0402734	0.0239532	spz/Myd88/Rel	3
GO:0030720	oocyte localization involved in germarium-derived egg chamber formation	3/429	14/11196	0.0148376	0.0402734	0.0239532	jvl/Apc/egh	3
GO:0030725	germline ring canal formation	3/429	14/11196	0.0148376	0.0402734	0.0239532	cher/hts/Mbs	3
GO:0045833	negative regulation of lipid metabolic process	3/429	14/11196	0.0148376	0.0402734	0.0239532	Akt1/schlank/p53	3
GO:0060485	mesenchyme development	3/429	14/11196	0.0148376	0.0402734	0.0239532	Sema5c/Sema1a/foi	3
GO:0071577	zinc ion transmembrane transport	3/429	14/11196	0.0148376	0.0402734	0.0239532	Zip99C/ZnT35C/foi	3
GO:0097035	regulation of membrane lipid distribution	3/429	14/11196	0.0148376	0.0402734	0.0239532	CG4301/CG13784/CG18635	3
GO:1900150	regulation of defense response to fungus	3/429	14/11196	0.0148376	0.0402734	0.0239532	spz/Myd88/Rel	3
GO:0007219	Notch signaling pathway	8/429	84/11196	0.0149413	0.0404595	0.024064	mam/pyd/neur/Nedd4/l(2)gl/CG6066/mib1/crb	8
GO:0031349	positive regulation of defense response	8/429	84/11196	0.0149413	0.0404595	0.024064	Pvf2/Mmp2/Ect4/spz/kug/PGRP-SA/Myd88/Rel	8
GO:0051726	regulation of cell cycle	20/429	308/11196	0.0150011	0.0405735	0.0241317	dally/Gadd45/kay/cindr/puc/trbl/mnb/cv-c/cnn/CG17746/Moe/l(2)gl/Mnt/Jra/PhKgamma/cdc14/p53/crol/ptc/Lis-1	20
GO:0010770	positive regulation of cell morphogenesis involved in differentiation	5/429	39/11196	0.0158881	0.0429221	0.0255286	shot/chic/fz/spict/Lis-1	5
GO:0097479	synaptic vesicle localization	8/429	85/11196	0.0159615	0.0430698	0.0256165	Tomosyn/Esyt2/Syx1A/Syx4/l(2)gl/Syb/Csp/Syx13	8
GO:0006936	muscle contraction	4/429	26/11196	0.0162807	0.0437258	0.0260066	zip/Tm1/KCNQ/Chd64	4
GO:0045500	sevenless signaling pathway	4/429	26/11196	0.0162807	0.0437258	0.0260066	Socs36E/dos/aop/Src42A	4
GO:0051348	negative regulation of transferase activity	4/429	26/11196	0.0162807	0.0437258	0.0260066	kek1/l(2)gl/p53/ics	4
GO:1903706	regulation of hemopoiesis	4/429	26/11196	0.0162807	0.0437258	0.0260066	cher/neur/PGRP-SA/CG9380	4
GO:0051648	vesicle localization	9/429	103/11196	0.0171535	0.0460161	0.0273689	Tomosyn/Esyt2/Syx1A/Syx4/l(2)gl/Syb/Csp/Syx13/Lis-1	9
GO:0042742	defense response to bacterium	16/429	233/11196	0.017448	0.0467516	0.0278063	Ets21C/Rala/nub/drpr/spz/Charon/kug/Myo61F/PGRP-SA/insc/Nxt1/Myd88/Rac2/Rel/CG9380/Src42A	16
GO:0051965	positive regulation of synapse assembly	5/429	40/11196	0.0176034	0.047113	0.0280213	mnb/Sdc/Pak/Nedd4/Arp2	5
GO:0007522	visceral muscle development	3/429	15/11196	0.0180289	0.0476419	0.0283358	pyr/klar/Vrp1	3
GO:0007527	adult somatic muscle development	3/429	15/11196	0.0180289	0.0476419	0.0283358	cora/hts/coro	3
GO:0012502	induction of programmed cell death	3/429	15/11196	0.0180289	0.0476419	0.0283358	hid/Pak/l(2)gl	3
GO:0015914	phospholipid transport	3/429	15/11196	0.0180289	0.0476419	0.0283358	CG4301/CG13784/vib	3
GO:0035072	ecdysone-mediated induction of salivary gland cell autophagic cell death	3/429	15/11196	0.0180289	0.0476419	0.0283358	hid/Pak/l(2)gl	3
GO:0035078	induction of programmed cell death by ecdysone	3/429	15/11196	0.0180289	0.0476419	0.0283358	hid/Pak/l(2)gl	3
GO:0035081	induction of programmed cell death by hormones	3/429	15/11196	0.0180289	0.0476419	0.0283358	hid/Pak/l(2)gl	3
GO:0043270	positive regulation of ion transport	3/429	15/11196	0.0180289	0.0476419	0.0283358	Cam/olf186-F/Mvl	3
GO:0061162	establishment of monopolar cell polarity	3/429	15/11196	0.0180289	0.0476419	0.0283358	fz/baz/aPKC	3
GO:0061339	establishment or maintenance of monopolar cell polarity	3/429	15/11196	0.0180289	0.0476419	0.0283358	fz/baz/aPKC	3
GO:1903431	positive regulation of cell maturation	3/429	15/11196	0.0180289	0.0476419	0.0283358	InR/Sox14/didum	3
GO:0018105	peptidyl-serine phosphorylation	6/429	55/11196	0.0181519	0.0478568	0.0284636	mnb/Pka-C3/Akt1/Dyrk2/CG8878/aPKC	6
GO:0045732	positive regulation of protein catabolic process	6/429	55/11196	0.0181519	0.0478568	0.0284636	Socs36E/trbl/Nedd4/pic/CG33144/Apc	6
GO:0043901	negative regulation of multi-organism process	4/429	27/11196	0.0185485	0.0487905	0.029019	nub/AGO2/klar/Jra	4
GO:0046667	compound eye retinal cell programmed cell death	4/429	27/11196	0.0185485	0.0487905	0.029019	S/hid/Apc/aPKC	4
GO:0042176	regulation of protein catabolic process	7/429	71/11196	0.018638	0.0489141	0.0290925	Socs36E/trbl/Nedd4/pic/CG33144/Apc/crb	7
GO:0045475	locomotor rhythm	7/429	71/11196	0.018638	0.0489141	0.0290925	kay/Rho1/Pka-R2/CrebB/Mbs/Fer2LCH/ITP	7

### Sheet: lower tubule PC
ID	Description	GeneRatio	BgRatio	pvalue	p.adjust	qvalue	geneID	Count
GO:0006820	anion transport	26/274	181/11196	2.51459e-13	4.8431e-10	3.61307e-10	Picot/CG15279/Prestin/slif/Ndae1/Oatp58Db/CG43693/Cln3/rdgB/Oatp58Dc/dmGlut/path/MRP/CG1698/CG8389/mnd/CG4301/CG5404/CG7888/ATP8A/subdued/CG9396/aralar1/Eaat1/CG9399/CG16700	26
GO:0015711	organic anion transport	22/274	135/11196	1.38614e-12	1.33485e-09	9.95833e-10	CG15279/Prestin/slif/Ndae1/Oatp58Db/CG43693/Cln3/rdgB/Oatp58Dc/dmGlut/path/CG1698/CG8389/mnd/CG4301/CG7888/ATP8A/CG9396/aralar1/Eaat1/CG9399/CG16700	22
GO:0046942	carboxylic acid transport	16/274	96/11196	1.22406e-09	6.9048e-07	5.15115e-07	CG15279/Prestin/slif/CG43693/Cln3/dmGlut/path/CG1698/CG8389/mnd/CG7888/CG9396/aralar1/Eaat1/CG9399/CG16700	16
GO:0015849	organic acid transport	16/274	97/11196	1.43402e-09	6.9048e-07	5.15115e-07	CG15279/Prestin/slif/CG43693/Cln3/dmGlut/path/CG1698/CG8389/mnd/CG7888/CG9396/aralar1/Eaat1/CG9399/CG16700	16
GO:0034220	ion transmembrane transport	27/274	289/11196	2.11614e-09	8.15139e-07	6.08113e-07	Ork1/Picot/CG15279/Prestin/slif/Ndae1/CG43693/path/ZnT35C/cac/Atpalpha/nrv1/MCU/MRP/Plc21C/CG1698/Mvl/Zip71B/mnd/CG7888/KCNQ/CG9396/aralar1/CG17167/Eaat1/CG9399/CG16700	27
GO:0006865	amino acid transport	12/274	53/11196	3.96299e-09	1.12311e-06	8.37866e-07	CG15279/slif/CG43693/Cln3/dmGlut/path/CG1698/mnd/CG7888/aralar1/Eaat1/CG16700	12
GO:0098656	anion transmembrane transport	15/274	90/11196	4.08191e-09	1.12311e-06	8.37866e-07	Picot/CG15279/slif/Ndae1/CG43693/path/MRP/CG1698/mnd/CG7888/CG9396/aralar1/Eaat1/CG9399/CG16700	15
GO:1903825	organic acid transmembrane transport	12/274	60/11196	1.78445e-08	3.81873e-06	2.84886e-06	CG15279/slif/CG43693/path/CG1698/mnd/CG7888/CG9396/aralar1/Eaat1/CG9399/CG16700	12
GO:1905039	carboxylic acid transmembrane transport	12/274	60/11196	1.78445e-08	3.81873e-06	2.84886e-06	CG15279/slif/CG43693/path/CG1698/mnd/CG7888/CG9396/aralar1/Eaat1/CG9399/CG16700	12
GO:0003333	amino acid transmembrane transport	10/274	46/11196	1.22541e-07	2.23883e-05	1.67022e-05	CG15279/slif/CG43693/path/CG1698/mnd/CG7888/aralar1/Eaat1/CG16700	10
GO:0007560	imaginal disc morphogenesis	29/274	398/11196	1.39491e-07	2.23883e-05	1.67022e-05	Pka-C3/Fas2/Gclc/jing/sgg/bowl/path/bab2/tkv/if/Hs6st/ck/Hipk/ct/Pkn/px/par-1/CG42674/Nost/Dys/smp-30/app/myo/Fhos/mbc/lola/shn/Pvr/ptc	29
GO:0048563	post-embryonic animal organ morphogenesis	29/274	398/11196	1.39491e-07	2.23883e-05	1.67022e-05	Pka-C3/Fas2/Gclc/jing/sgg/bowl/path/bab2/tkv/if/Hs6st/ck/Hipk/ct/Pkn/px/par-1/CG42674/Nost/Dys/smp-30/app/myo/Fhos/mbc/lola/shn/Pvr/ptc	29
GO:0009886	post-embryonic animal morphogenesis	31/274	457/11196	2.49588e-07	3.69774e-05	2.7586e-05	Pka-C3/Fas2/Gclc/jing/sgg/bowl/path/bab2/tkv/if/Hs6st/ck/Hipk/ct/Atg1/Pkn/px/par-1/CG42674/Nost/Dys/smp-30/AdamTS-A/app/myo/Fhos/mbc/lola/shn/Pvr/ptc	31
GO:0048707	instar larval or pupal morphogenesis	30/274	444/11196	4.30402e-07	5.9211e-05	4.41728e-05	Pka-C3/Fas2/Gclc/jing/sgg/bowl/path/bab2/tkv/if/Hs6st/ck/Hipk/ct/Atg1/Pkn/px/par-1/CG42674/Nost/Dys/smp-30/app/myo/Fhos/mbc/lola/shn/Pvr/ptc	30
GO:0007552	metamorphosis	31/274	470/11196	4.61615e-07	5.92713e-05	4.42178e-05	Pka-C3/Fas2/Gclc/jing/sgg/bowl/path/bab2/tkv/if/Hs6st/ck/Hipk/ct/Atg1/Pkn/px/par-1/CG42674/Nost/Dys/Kr-h1/smp-30/app/myo/Fhos/mbc/lola/shn/Pvr/ptc	31
GO:0007416	synapse assembly	17/274	165/11196	5.71343e-07	6.57986e-05	4.90873e-05	Fas2/sgg/Sema1a/tkv/cac/Atpalpha/Spn/Pdk1/hiw/Atg1/mnb/Abl/par-1/Src64B/drl/Mob2/Gs2	17
GO:0031175	neuron projection development	31/274	475/11196	5.80776e-07	6.57986e-05	4.90873e-05	Fas2/Gclc/comm3/jing/DAAM/SelR/sgg/path/Sema1a/ImpL2/InR/Spn/if/dsx/dnc/ct/Sema5c/Abl/FER/Src64B/drl/sick/Kr-h1/Sema1b/lola/tai/shn/cnc/ptc/tau/betaTub60D	31
GO:0007472	wing disc morphogenesis	23/274	289/11196	6.41294e-07	6.86185e-05	5.1191e-05	Pka-C3/Gclc/jing/sgg/path/tkv/if/Hs6st/ck/Hipk/ct/Pkn/px/par-1/Nost/Dys/smp-30/app/myo/Fhos/lola/shn/ptc	23
GO:0040007	growth	29/274	430/11196	7.06197e-07	7.15861e-05	5.3405e-05	Fas2/slif/CG9328/jing/DAAM/sgg/path/Sema1a/tkv/cac/InR/Atpalpha/Hs6st/Pdk1/hiw/Hipk/dnc/Atg1/mnb/Sema5c/Abl/par-1/FER/Src64B/Samuel/Mob2/Sema1b/mbc/tai	29
GO:0048737	imaginal disc-derived appendage development	25/274	341/11196	9.54139e-07	9.18835e-05	6.85473e-05	Pka-C3/Gclc/jing/sgg/bowl/path/tkv/if/Hs6st/ck/Hipk/ct/px/par-1/CG42674/Nost/drl/Dys/smp-30/app/myo/Fhos/lola/shn/ptc	25
GO:0048736	appendage development	25/274	345/11196	1.18231e-06	0.000107681	8.03327e-05	Pka-C3/Gclc/jing/sgg/bowl/path/tkv/if/Hs6st/ck/Hipk/ct/px/par-1/CG42674/Nost/drl/Dys/smp-30/app/myo/Fhos/lola/shn/ptc	25
GO:0040008	regulation of growth	23/274	300/11196	1.23e-06	0.000107681	8.03327e-05	Fas2/slif/CG9328/sgg/path/Sema1a/tkv/cac/InR/Hs6st/Pdk1/hiw/Hipk/Atg1/mnb/Sema5c/Abl/Src64B/Samuel/Mob2/Sema1b/mbc/tai	23
GO:0007476	imaginal disc-derived wing morphogenesis	22/274	279/11196	1.32419e-06	0.000107724	8.03647e-05	Pka-C3/Gclc/jing/sgg/path/tkv/if/Hs6st/ck/Hipk/ct/px/par-1/Nost/Dys/smp-30/app/myo/Fhos/lola/shn/ptc	22
GO:0060562	epithelial tube morphogenesis	30/274	469/11196	1.36038e-06	0.000107724	8.03647e-05	Pka-C3/Fas2/Gclc/jing/sgg/cad/bowl/path/bab2/tkv/if/Hs6st/ck/Hipk/ct/Pkn/px/par-1/CG42674/Nost/Dys/smp-30/app/myo/Fhos/mbc/lola/shn/Pvr/ptc	30
GO:0035120	post-embryonic appendage morphogenesis	24/274	325/11196	1.39829e-06	0.000107724	8.03647e-05	Pka-C3/Gclc/jing/sgg/bowl/path/tkv/if/Hs6st/ck/Hipk/ct/px/par-1/CG42674/Nost/Dys/smp-30/app/myo/Fhos/lola/shn/ptc	24
GO:0042592	homeostatic process	30/274	471/11196	1.48549e-06	0.00011004	8.20927e-05	Glut1/slif/Ndae1/Cln3/Hnf4/Mondo/ZnT35C/cac/Mco1/InR/Atpalpha/if/Cat/nrv1/MCU/Plc21C/Mvl/Zip71B/Atg1/sws/Culd/Aps/Dys/GATAe/Fhos/CG17167/tai/Pvr/cnc/ptc	30
GO:0035114	imaginal disc-derived appendage morphogenesis	24/274	334/11196	2.2639e-06	0.000161491	0.000120476	Pka-C3/Gclc/jing/sgg/bowl/path/tkv/if/Hs6st/ck/Hipk/ct/px/par-1/CG42674/Nost/Dys/smp-30/app/myo/Fhos/lola/shn/ptc	24
GO:0035220	wing disc development	26/274	384/11196	2.55596e-06	0.000175807	0.000131156	Pka-C3/Gclc/jing/sgg/bowl/path/tkv/if/Hs6st/nuf/ck/Hipk/ct/Pkn/px/par-1/Nost/lilli/Dys/smp-30/app/myo/Fhos/lola/shn/ptc	26
GO:0035107	appendage morphogenesis	24/274	337/11196	2.64714e-06	0.000175807	0.000131156	Pka-C3/Gclc/jing/sgg/bowl/path/tkv/if/Hs6st/ck/Hipk/ct/px/par-1/CG42674/Nost/Dys/smp-30/app/myo/Fhos/lola/shn/ptc	24
GO:0000904	cell morphogenesis involved in differentiation	30/274	486/11196	2.82192e-06	0.000180963	0.000135003	Fas2/Gclc/comm3/jing/DAAM/SelR/sgg/path/Sema1a/ImpL2/InR/if/dsx/dnc/ct/Sema5c/Abl/FER/Src64B/drl/sick/Fhos/Sema1b/lola/tai/shn/cnc/ptc/tau/betaTub60D	30
GO:0010977	negative regulation of neuron projection development	6/274	18/11196	2.94825e-06	0.000180963	0.000135003	sgg/Sema1a/Sema5c/Abl/Kr-h1/Sema1b	6
GO:0048569	post-embryonic animal organ development	29/274	462/11196	3.00666e-06	0.000180963	0.000135003	Pka-C3/Fas2/Gclc/jing/sgg/bowl/path/bab2/tkv/if/Hs6st/ck/Hipk/ct/Pkn/px/par-1/CG42674/Nost/Dys/smp-30/app/myo/Fhos/mbc/lola/shn/Pvr/ptc	29
GO:0048589	developmental growth	25/274	364/11196	3.12029e-06	0.000182112	0.00013586	Fas2/jing/DAAM/sgg/path/Sema1a/tkv/cac/InR/Atpalpha/Hs6st/Pdk1/hiw/Hipk/dnc/Atg1/mnb/Sema5c/Abl/par-1/FER/Src64B/Mob2/Sema1b/tai	25
GO:0048667	cell morphogenesis involved in neuron differentiation	28/274	439/11196	3.3133e-06	0.000187689	0.00014002	Fas2/Gclc/comm3/jing/DAAM/SelR/path/Sema1a/ImpL2/InR/if/dsx/dnc/ct/Sema5c/Abl/FER/Src64B/drl/sick/Sema1b/lola/tai/shn/cnc/ptc/tau/betaTub60D	28
GO:0032879	regulation of localization	29/274	466/11196	3.56435e-06	0.000196141	0.000146326	Glut1/sgg/Sema1a/ZnT35C/cac/ImpL2/InR/nemy/Plc21C/Mvl/mnb/Pkn/Sema5c/Abl/par-1/mim/lilli/Tomosyn/Dys/olf186-F/Fhos/Sema1b/mbc/tai/rdx/Pvr/cnc/ptc/NFAT	29
GO:0048812	neuron projection morphogenesis	28/274	442/11196	3.77691e-06	0.000202065	0.000150745	Fas2/Gclc/comm3/jing/DAAM/SelR/path/Sema1a/ImpL2/InR/if/dsx/dnc/ct/Sema5c/Abl/FER/Src64B/drl/sick/Sema1b/lola/tai/shn/cnc/ptc/tau/betaTub60D	28
GO:0120039	plasma membrane bounded cell projection morphogenesis	28/274	443/11196	3.94423e-06	0.000205313	0.000153169	Fas2/Gclc/comm3/jing/DAAM/SelR/path/Sema1a/ImpL2/InR/if/dsx/dnc/ct/Sema5c/Abl/FER/Src64B/drl/sick/Sema1b/lola/tai/shn/cnc/ptc/tau/betaTub60D	28
GO:0048858	cell projection morphogenesis	28/274	445/11196	4.29946e-06	0.000217915	0.00016257	Fas2/Gclc/comm3/jing/DAAM/SelR/path/Sema1a/ImpL2/InR/if/dsx/dnc/ct/Sema5c/Abl/FER/Src64B/drl/sick/Sema1b/lola/tai/shn/cnc/ptc/tau/betaTub60D	28
GO:0032990	cell part morphogenesis	28/274	454/11196	6.29115e-06	0.000310644	0.000231748	Fas2/Gclc/comm3/jing/DAAM/SelR/path/Sema1a/ImpL2/InR/if/dsx/dnc/ct/Sema5c/Abl/FER/Src64B/drl/sick/Sema1b/lola/tai/shn/cnc/ptc/tau/betaTub60D	28
GO:0070838	divalent metal ion transport	11/274	85/11196	6.61287e-06	0.000310644	0.000231748	Calx/Prestin/ZnT35C/cac/MCU/Plc21C/Mvl/Zip71B/olf186-F/aralar1/CG17167	11
GO:0072511	divalent inorganic cation transport	11/274	85/11196	6.61287e-06	0.000310644	0.000231748	Calx/Prestin/ZnT35C/cac/MCU/Plc21C/Mvl/Zip71B/olf186-F/aralar1/CG17167	11
GO:0007409	axonogenesis	23/274	335/11196	7.9096e-06	0.000362712	0.000270592	Fas2/Gclc/comm3/jing/DAAM/SelR/Sema1a/ImpL2/InR/if/dsx/dnc/Sema5c/Abl/FER/Src64B/drl/sick/Sema1b/lola/tai/ptc/betaTub60D	23
GO:0031345	negative regulation of cell projection organization	6/274	22/11196	1.09108e-05	0.000488702	0.000364584	sgg/Sema1a/Sema5c/Abl/Kr-h1/Sema1b	6
GO:0045665	negative regulation of neuron differentiation	7/274	33/11196	1.20576e-05	0.000527796	0.000393748	Fas2/sgg/Sema1a/Sema5c/Abl/Kr-h1/Sema1b	7
GO:0030001	metal ion transport	17/274	207/11196	1.28266e-05	0.00054898	0.000409552	Ork1/Calx/Prestin/Ndae1/ZnT35C/cac/Mco1/Atpalpha/nrv1/MCU/Plc21C/Mvl/Zip71B/KCNQ/olf186-F/aralar1/CG17167	17
GO:0061564	axon development	23/274	348/11196	1.46927e-05	0.000615176	0.000458936	Fas2/Gclc/comm3/jing/DAAM/SelR/Sema1a/ImpL2/InR/if/dsx/dnc/Sema5c/Abl/FER/Src64B/drl/sick/Sema1b/lola/tai/ptc/betaTub60D	23
GO:0051124	synaptic growth at neuromuscular junction	13/274	132/11196	2.03765e-05	0.000831209	0.000620102	Fas2/sgg/tkv/cac/Atpalpha/Pdk1/hiw/Atg1/mnb/Abl/par-1/Src64B/Mob2	13
GO:0030036	actin cytoskeleton organization	20/274	283/11196	2.07155e-05	0.000831209	0.000620102	CG1674/DAAM/SelR/Spn/if/nuf/ck/Pkn/Shrm/Abl/FER/Src64B/sick/CG32264/Fhos/mbc/Zasp52/Mlp84B/CG6891/CG43897	20
GO:0097485	neuron projection guidance	20/274	284/11196	2.18003e-05	0.000854292	0.000637322	Fas2/comm3/jing/DAAM/SelR/Sema1a/ImpL2/InR/if/dsx/ct/Sema5c/Abl/FER/Src64B/drl/Sema1b/lola/ptc/betaTub60D	20
GO:0048878	chemical homeostasis	19/274	261/11196	2.21779e-05	0.000854292	0.000637322	Glut1/slif/Ndae1/Cln3/Hnf4/Mondo/ZnT35C/cac/Mco1/InR/Atpalpha/nrv1/MCU/Plc21C/Mvl/Zip71B/Aps/CG17167/ptc	19
GO:0051093	negative regulation of developmental process	17/274	217/11196	2.37162e-05	0.000876666	0.000654014	Fas2/goe/sgg/Sema1a/tkv/InR/Spn/hiw/C1GalTA/Sema5c/Abl/Src64B/lqf/Kr-h1/Mob2/Sema1b/shn	17
GO:0007268	chemical synaptic transmission	20/274	286/11196	2.41242e-05	0.000876666	0.000654014	Fas2/tkv/cac/Atpalpha/Cat/nemy/HDAC6/scramb1/Plc21C/dnc/Atg1/fusl/Abl/Src64B/Tomosyn/stas/lqf/Dys/Eaat1/NFAT	20
GO:0098916	anterograde trans-synaptic signaling	20/274	286/11196	2.41242e-05	0.000876666	0.000654014	Fas2/tkv/cac/Atpalpha/Cat/nemy/HDAC6/scramb1/Plc21C/dnc/Atg1/fusl/Abl/Src64B/Tomosyn/stas/lqf/Dys/Eaat1/NFAT	20
GO:0099537	trans-synaptic signaling	20/274	287/11196	2.53675e-05	0.000904775	0.000674984	Fas2/tkv/cac/Atpalpha/Cat/nemy/HDAC6/scramb1/Plc21C/dnc/Atg1/fusl/Abl/Src64B/Tomosyn/stas/lqf/Dys/Eaat1/NFAT	20
GO:0099536	synaptic signaling	20/274	288/11196	2.66679e-05	0.000933863	0.000696684	Fas2/tkv/cac/Atpalpha/Cat/nemy/HDAC6/scramb1/Plc21C/dnc/Atg1/fusl/Abl/Src64B/Tomosyn/stas/lqf/Dys/Eaat1/NFAT	20
GO:0006935	chemotaxis	20/274	293/11196	3.411e-05	0.00115971	0.000865173	Fas2/comm3/jing/DAAM/SelR/Sema1a/ImpL2/InR/if/dsx/ct/Sema5c/Abl/FER/Src64B/drl/Sema1b/lola/ptc/betaTub60D	20
GO:0007611	learning or memory	14/274	159/11196	3.49238e-05	0.00115971	0.000865173	Fas2/sgg/nemy/hiw/MCU/dnc/mnb/CenG1A/Abl/Src64B/lilli/drl/Tomosyn/Mob2	14
GO:0050890	cognition	14/274	159/11196	3.49238e-05	0.00115971	0.000865173	Fas2/sgg/nemy/hiw/MCU/dnc/mnb/CenG1A/Abl/Src64B/lilli/drl/Tomosyn/Mob2	14
GO:0098655	cation transmembrane transport	16/274	202/11196	3.60744e-05	0.00117762	0.00087853	Ork1/Prestin/slif/Ndae1/ZnT35C/cac/Atpalpha/nrv1/MCU/Plc21C/Mvl/Zip71B/mnd/KCNQ/aralar1/CG17167	16
GO:0015807	L-amino acid transport	5/274	17/11196	4.11424e-05	0.00132067	0.000985252	slif/dmGlut/mnd/aralar1/Eaat1	5
GO:0007411	axon guidance	19/274	275/11196	4.55717e-05	0.0014222	0.00106099	Fas2/comm3/jing/DAAM/SelR/Sema1a/ImpL2/InR/if/dsx/Sema5c/Abl/FER/Src64B/drl/Sema1b/lola/ptc/betaTub60D	19
GO:0051241	negative regulation of multicellular organismal process	16/274	206/11196	4.5782e-05	0.0014222	0.00106099	Fas2/sgg/Sema1a/tkv/InR/Spn/hiw/C1GalTA/Sema5c/Abl/Src64B/lqf/Kr-h1/Mob2/Sema1b/shn	16
GO:0030029	actin filament-based process	20/274	300/11196	4.76443e-05	0.00145655	0.00108662	CG1674/DAAM/SelR/Spn/if/nuf/ck/Pkn/Shrm/Abl/FER/Src64B/sick/CG32264/Fhos/mbc/Zasp52/Mlp84B/CG6891/CG43897	20
GO:0050804	modulation of chemical synaptic transmission	12/274	124/11196	5.05006e-05	0.00149637	0.00111633	Fas2/cac/Cat/nemy/Plc21C/Atg1/Src64B/Tomosyn/stas/Dys/Eaat1/NFAT	12
GO:0099177	regulation of trans-synaptic signaling	12/274	124/11196	5.05006e-05	0.00149637	0.00111633	Fas2/cac/Cat/nemy/Plc21C/Atg1/Src64B/Tomosyn/stas/Dys/Eaat1/NFAT	12
GO:0042493	response to drug	17/274	233/11196	5.85574e-05	0.00170881	0.00127481	Gr98a/Fas2/CG8745/Prestin/slif/dmGlut/sgg/Mdr49/InR/Cat/dnc/Clk/Gbs-70E/aralar1/Eaat1/Pde8/alpha-Man-Ia	17
GO:0007267	cell-cell signaling	26/274	461/11196	6.31084e-05	0.00181413	0.00135339	Glut1/Fas2/sgg/tkv/cac/InR/Atpalpha/Cat/nemy/HDAC6/scramb1/Plc21C/Hipk/NPFR/dnc/Atg1/fusl/Abl/Src64B/drl/Tomosyn/stas/lqf/Dys/Eaat1/NFAT	26
GO:0006812	cation transport	21/274	332/11196	6.61182e-05	0.0018727	0.00139708	Ork1/CG33181/Calx/Prestin/slif/Ndae1/Cln3/ZnT35C/cac/Mco1/Atpalpha/nrv1/MCU/Plc21C/Mvl/Zip71B/mnd/KCNQ/olf186-F/aralar1/CG17167	21
GO:0007015	actin filament organization	13/274	148/11196	6.81408e-05	0.00190202	0.00141895	CG1674/DAAM/SelR/Spn/if/ck/Shrm/Abl/FER/Src64B/sick/Fhos/CG6891	13
GO:0009636	response to toxic substance	13/274	151/11196	8.37915e-05	0.00230546	0.00171993	Fas2/CG8745/Oatp58Dc/ZnT35C/Mdr49/Cat/MRP/CG10226/Zip71B/dnc/CG1440/Gbs-70E/Pde8	13
GO:0007528	neuromuscular junction development	14/274	173/11196	8.80858e-05	0.00238948	0.00178261	Fas2/sgg/tkv/cac/Atpalpha/Pdk1/hiw/C1GalTA/Atg1/mnb/Abl/par-1/Src64B/Mob2	14
GO:0019932	second-messenger-mediated signaling	11/274	112/11196	9.07653e-05	0.00242797	0.00181132	Oct-TyrR/TyrR/sgg/cac/Spn/ACXD/dnc/CG12290/Eip63F-1/Ac13E/olf186-F	11
GO:0016049	cell growth	13/274	153/11196	9.58768e-05	0.00249851	0.00186395	CG9328/DAAM/path/Sema1a/tkv/InR/Pdk1/dnc/Atg1/Sema5c/FER/Sema1b/tai	13
GO:0006468	protein phosphorylation	24/274	419/11196	9.59967e-05	0.00249851	0.00186395	Pka-C3/Cln3/sgg/tkv/InR/Pdk1/Hipk/PhKgamma/Atg1/mnb/Pkn/sws/Ptpmeg2/Abl/CG8312/par-1/FER/Src64B/drl/myo/mbc/rdx/Pvr/Pde8	24
GO:0051961	negative regulation of nervous system development	11/274	113/11196	9.84083e-05	0.00252712	0.0018853	Fas2/sgg/Sema1a/Spn/hiw/Sema5c/Abl/Src64B/Kr-h1/Mob2/Sema1b	11
GO:0006979	response to oxidative stress	12/274	138/11196	0.000142562	0.00359897	0.00268492	Naprt/Cln3/InR/Cat/MCU/GLaz/Atg1/Idh/Pde8/Keap1/cnc/whd	12
GO:0048638	regulation of developmental growth	16/274	227/11196	0.000144625	0.00359897	0.00268492	Fas2/sgg/Sema1a/tkv/cac/InR/Hs6st/Pdk1/hiw/Hipk/mnb/Sema5c/Abl/Src64B/Mob2/Sema1b	16
GO:0098660	inorganic ion transmembrane transport	15/274	204/11196	0.000146255	0.00359897	0.00268492	Ork1/Picot/Prestin/Ndae1/ZnT35C/cac/Atpalpha/nrv1/MCU/Plc21C/Mvl/Zip71B/KCNQ/aralar1/CG17167	15
GO:0045595	regulation of cell differentiation	24/274	431/11196	0.000147969	0.00359897	0.00268492	Fas2/goe/DAAM/sgg/bab2/Sema1a/tkv/InR/C1GalTA/Atg1/mnb/Sema5c/Abl/par-1/Src64B/lqf/Kr-h1/Fhos/Sema1b/eff/mbc/tai/Pvr/cnc	24
GO:0042330	taxis	21/274	352/11196	0.000151048	0.00359897	0.00268492	Fas2/comm3/jing/DAAM/SelR/Sema1a/ImpL2/InR/if/dsx/Hipk/ct/Sema5c/Abl/FER/Src64B/drl/Sema1b/lola/ptc/betaTub60D	21
GO:0098662	inorganic cation transmembrane transport	14/274	182/11196	0.000151358	0.00359897	0.00268492	Ork1/Prestin/Ndae1/ZnT35C/cac/Atpalpha/nrv1/MCU/Plc21C/Mvl/Zip71B/KCNQ/aralar1/CG17167	14
GO:0051017	actin filament bundle assembly	6/274	34/11196	0.000153647	0.00360883	0.00269228	CG1674/DAAM/if/FER/Src64B/Fhos	6
GO:0006836	neurotransmitter transport	12/274	140/11196	0.000163431	0.0037924	0.00282922	CG15279/dmGlut/cac/nemy/HDAC6/CG1698/Tomosyn/lqf/Dys/aralar1/Eaat1/NFAT	12
GO:0030335	positive regulation of cell migration	7/274	49/11196	0.000173541	0.00397905	0.00296847	Sema1a/Sema5c/Fhos/Sema1b/mbc/tai/Pvr	7
GO:0090066	regulation of anatomical structure size	17/274	255/11196	0.000176717	0.00397997	0.00296915	Fas2/DAAM/path/Sema1a/InR/Atpalpha/Pdk1/Sema5c/Abl/Src64B/lilli/smp-30/myo/Sema1b/lola/Pvr/CG6891	17
GO:0016477	cell migration	19/274	305/11196	0.000179777	0.00397997	0.00296915	jing/Sema1a/tkv/Mdr49/if/Ptpmeg2/Shrm/Sema5c/Abl/bbg/par-1/mim/AdamTS-A/Fhos/Sema1b/mbc/tai/Pvr/ptc	19
GO:0007626	locomotory behavior	14/274	185/11196	0.000179781	0.00397997	0.00296915	Ork1/sgg/cac/InR/Atpalpha/nemy/hiw/Plc21C/dnc/Mef2/Clk/cu/HEATR2/Eaat1	14
GO:0006816	calcium ion transport	8/274	66/11196	0.000195069	0.00426935	0.00318504	Calx/Prestin/cac/MCU/Plc21C/olf186-F/aralar1/CG17167	8
GO:0060560	developmental growth involved in morphogenesis	10/274	104/11196	0.000225304	0.00487569	0.00363738	DAAM/path/Sema1a/tkv/dnc/Sema5c/Abl/FER/Sema1b/tai	10
GO:0001667	ameboidal-type cell migration	14/274	190/11196	0.000237424	0.00503124	0.00375342	jing/Sema1a/if/Ptpmeg2/Sema5c/bbg/par-1/mim/AdamTS-A/Sema1b/mbc/tai/Pvr/ptc	14
GO:0045944	positive regulation of transcription by RNA polymerase II	20/274	338/11196	0.000241855	0.00503124	0.00375342	jing/cad/bowl/NK7.1/dsx/sug/CG8312/Mef2/lilli/DOR/gce/GATAe/Clk/Hr39/tai/shn/schlank/cnc/NFAT/SCAP	20
GO:0098771	inorganic ion homeostasis	12/274	146/11196	0.000242415	0.00503124	0.00375342	Ndae1/Cln3/ZnT35C/cac/Mco1/Atpalpha/nrv1/MCU/Plc21C/Mvl/Zip71B/CG17167	12
GO:0048015	phosphatidylinositol-mediated signaling	5/274	24/11196	0.000245554	0.00503124	0.00375342	ImpL2/InR/Pdk1/Plc21C/Atg1	5
GO:0048017	inositol lipid-mediated signaling	5/274	24/11196	0.000245554	0.00503124	0.00375342	ImpL2/InR/Pdk1/Plc21C/Atg1	5
GO:0061572	actin filament bundle organization	6/274	37/11196	0.000249745	0.00506325	0.0037773	CG1674/DAAM/if/FER/Src64B/Fhos	6
GO:0055080	cation homeostasis	12/274	147/11196	0.000258317	0.00518248	0.00386626	Ndae1/Cln3/ZnT35C/cac/Mco1/Atpalpha/nrv1/MCU/Plc21C/Mvl/Zip71B/CG17167	12
GO:0070887	cellular response to chemical stimulus	23/274	421/11196	0.000268433	0.00520599	0.00388379	TyrR/sgg/Hnf4/tkv/ImpL2/InR/Pdk1/hiw/sug/GLaz/Atg1/Idh/Src64B/drl/lqf/DOR/gce/Hr39/tai/shn/rdx/Pde8/CHES-1-like	23
GO:0044087	regulation of cellular component biogenesis	19/274	315/11196	0.000271439	0.00520599	0.00388379	Fas2/CG1674/DAAM/sgg/tkv/cac/Spn/if/hiw/C1GalTA/mnb/Abl/par-1/Src64B/Mob2/Fhos/CG6891/cnc/Mipp1	19
GO:0045893	positive regulation of transcription, DNA-templated	24/274	449/11196	0.000273003	0.00520599	0.00388379	jing/cad/bowl/NK7.1/dsx/sug/mnb/Pdp1/CG8312/Mef2/lilli/DOR/gce/GATAe/Clk/Hr39/REPTOR/lola/tai/shn/schlank/cnc/NFAT/SCAP	24
GO:1902680	positive regulation of RNA biosynthetic process	24/274	449/11196	0.000273003	0.00520599	0.00388379	jing/cad/bowl/NK7.1/dsx/sug/mnb/Pdp1/CG8312/Mef2/lilli/DOR/gce/GATAe/Clk/Hr39/REPTOR/lola/tai/shn/schlank/cnc/NFAT/SCAP	24
GO:1903508	positive regulation of nucleic acid-templated transcription	24/274	449/11196	0.000273003	0.00520599	0.00388379	jing/cad/bowl/NK7.1/dsx/sug/mnb/Pdp1/CG8312/Mef2/lilli/DOR/gce/GATAe/Clk/Hr39/REPTOR/lola/tai/shn/schlank/cnc/NFAT/SCAP	24
GO:2000147	positive regulation of cell motility	7/274	53/11196	0.000286511	0.00532965	0.00397604	Sema1a/Sema5c/Fhos/Sema1b/mbc/tai/Pvr	7
GO:0002027	regulation of heart rate	4/274	14/11196	0.000289415	0.00532965	0.00397604	Ork1/cac/KCNQ/Clk	4
GO:1902475	L-alpha-amino acid transmembrane transport	4/274	14/11196	0.000289415	0.00532965	0.00397604	slif/mnd/aralar1/Eaat1	4
GO:0070588	calcium ion transmembrane transport	6/274	38/11196	0.000290557	0.00532965	0.00397604	Prestin/cac/MCU/Plc21C/aralar1/CG17167	6
GO:0048864	stem cell development	5/274	25/11196	0.000300856	0.00543447	0.00405425	Sema1a/Sema5c/Rbp6/Sema1b/qless	5
GO:0050808	synapse organization	18/274	292/11196	0.000301915	0.00543447	0.00405425	Fas2/sgg/Sema1a/tkv/cac/Atpalpha/Spn/Pdk1/hiw/C1GalTA/Atg1/mnb/Abl/par-1/Src64B/drl/Mob2/Gs2	18
GO:0030334	regulation of cell migration	8/274	72/11196	0.000358231	0.00638846	0.00476595	Sema1a/Sema5c/Fhos/Sema1b/mbc/tai/Pvr/ptc	8
GO:0016199	axon midline choice point recognition	5/274	26/11196	0.000365106	0.00645133	0.00481285	Sema1a/dsx/Abl/drl/lola	5
GO:0046777	protein autophosphorylation	6/274	40/11196	0.000387772	0.0066683	0.00497471	InR/Atg1/mnb/Pkn/Abl/Src64B	6
GO:0051964	negative regulation of synapse assembly	6/274	40/11196	0.000387772	0.0066683	0.00497471	sgg/Spn/hiw/Abl/Src64B/Mob2	6
GO:1905809	negative regulation of synapse organization	6/274	40/11196	0.000387772	0.0066683	0.00497471	sgg/Spn/hiw/Abl/Src64B/Mob2	6
GO:0050801	ion homeostasis	12/274	154/11196	0.000396491	0.00675789	0.00504155	Ndae1/Cln3/ZnT35C/cac/Mco1/Atpalpha/nrv1/MCU/Plc21C/Mvl/Zip71B/CG17167	12
GO:0051963	regulation of synapse assembly	10/274	112/11196	0.000411655	0.0069548	0.00518844	Fas2/sgg/tkv/cac/Spn/hiw/mnb/Abl/Src64B/Mob2	10
GO:1902531	regulation of intracellular signal transduction	20/274	353/11196	0.000425043	0.00711854	0.0053106	Cln3/sgg/ImpL2/InR/Pdk1/Hipk/dnc/Atg1/mnb/par-1/CG42674/Src64B/Ziz/CG43102/olf186-F/myo/mbc/rdx/Pvr/Pde8	20
GO:1990138	neuron projection extension	7/274	57/11196	0.000452185	0.00750782	0.00560102	DAAM/path/Sema1a/dnc/Sema5c/Sema1b/tai	7
GO:0051254	positive regulation of RNA metabolic process	24/274	468/11196	0.000498653	0.0082086	0.00612381	jing/cad/bowl/NK7.1/dsx/sug/mnb/Pdp1/CG8312/Mef2/lilli/DOR/gce/GATAe/Clk/Hr39/REPTOR/lola/tai/shn/schlank/cnc/NFAT/SCAP	24
GO:2000145	regulation of cell motility	8/274	76/11196	0.000518801	0.00846789	0.00631725	Sema1a/Sema5c/Fhos/Sema1b/mbc/tai/Pvr/ptc	8
GO:0016198	axon choice point recognition	5/274	28/11196	0.000524107	0.0084826	0.00632822	Sema1a/dsx/Abl/drl/lola	5
GO:0071495	cellular response to endogenous stimulus	15/274	230/11196	0.000533032	0.00854501	0.00637479	TyrR/sgg/Hnf4/tkv/ImpL2/InR/Pdk1/hiw/Src64B/lqf/DOR/gce/Hr39/tai/shn	15
GO:0007613	memory	10/274	116/11196	0.000544718	0.00854501	0.00637479	Fas2/nemy/hiw/MCU/dnc/CenG1A/Src64B/drl/Tomosyn/Mob2	10
GO:0030003	cellular cation homeostasis	10/274	116/11196	0.000544718	0.00854501	0.00637479	Ndae1/Cln3/ZnT35C/cac/Atpalpha/nrv1/MCU/Plc21C/Zip71B/CG17167	10
GO:0048870	cell motility	20/274	360/11196	0.00054571	0.00854501	0.00637479	jing/Sema1a/tkv/Mdr49/if/Ptpmeg2/Shrm/Sema5c/Abl/bbg/par-1/mim/AdamTS-A/HEATR2/Fhos/Sema1b/mbc/tai/Pvr/ptc	20
GO:0048588	developmental cell growth	8/274	77/11196	0.000566906	0.00880532	0.00656898	DAAM/path/Sema1a/InR/dnc/Sema5c/Sema1b/tai	8
GO:0036335	intestinal stem cell homeostasis	5/274	29/11196	0.000620767	0.00953149	0.00711072	InR/Cat/GATAe/Pvr/cnc	5
GO:0006873	cellular ion homeostasis	10/274	118/11196	0.000623556	0.00953149	0.00711072	Ndae1/Cln3/ZnT35C/cac/Atpalpha/nrv1/MCU/Plc21C/Zip71B/CG17167	10
GO:0051674	localization of cell	20/274	365/11196	0.000649171	0.00984491	0.00734454	jing/Sema1a/tkv/Mdr49/if/Ptpmeg2/Shrm/Sema5c/Abl/bbg/par-1/mim/AdamTS-A/HEATR2/Fhos/Sema1b/mbc/tai/Pvr/ptc	20
GO:0015893	drug transport	6/274	44/11196	0.000657127	0.00988771	0.00737647	Prestin/slif/dmGlut/Mdr49/aralar1/Eaat1	6
GO:0055065	metal ion homeostasis	10/274	119/11196	0.000666377	0.00994916	0.00742231	ZnT35C/cac/Mco1/Atpalpha/nrv1/MCU/Plc21C/Mvl/Zip71B/CG17167	10
GO:0007548	sex differentiation	9/274	99/11196	0.000698476	0.0102692	0.00766107	Fas2/bab2/InR/dsx/Pdk1/ct/lola/Pvr/ptc	9
GO:0048863	stem cell differentiation	9/274	99/11196	0.000698476	0.0102692	0.00766107	goe/bab2/Sema1a/C1GalTA/Sema5c/Rbp6/lqf/Sema1b/qless	9
GO:0009719	response to endogenous stimulus	16/274	262/11196	0.000718735	0.010487	0.00782355	TyrR/sgg/Hnf4/tkv/ImpL2/InR/Pdk1/hiw/Src64B/lqf/DOR/gce/Hr39/Kr-h1/tai/shn	16
GO:0048640	negative regulation of developmental growth	8/274	80/11196	0.000733253	0.0106184	0.00792157	sgg/Sema1a/hiw/Sema5c/Abl/Src64B/Mob2/Sema1b	8
GO:0005975	carbohydrate metabolic process	16/274	263/11196	0.000748771	0.0107622	0.00802885	UGP/Tps1/InR/PhKgamma/Atg1/CG11357/CG11594/PCB/ERR/kdn/Gbs-70E/CG9008/Zw/CG17028/CG7059/Pgant5	16
GO:0060284	regulation of cell development	19/274	347/11196	0.000890868	0.0127097	0.00948175	Fas2/DAAM/sgg/Sema1a/InR/Atg1/mnb/Sema5c/Abl/par-1/Src64B/Kr-h1/Fhos/Sema1b/eff/mbc/tai/Pvr/cnc	19
GO:0097435	supramolecular fiber organization	15/274	242/11196	0.000901184	0.0127624	0.00952102	CG1674/DAAM/SelR/Spn/if/ck/Shrm/Abl/FER/Src64B/sick/Fhos/Zasp52/Mlp84B/CG6891	15
GO:0055001	muscle cell development	7/274	64/11196	0.000918743	0.0129161	0.00963569	DAAM/SelR/if/C1GalTA/Mef2/Zasp52/Mlp84B	7
GO:0048608	reproductive structure development	8/274	83/11196	0.000936826	0.012934	0.00964911	Fas2/bab2/InR/dsx/ct/lola/Pvr/ptc	8
GO:0061458	reproductive system development	8/274	83/11196	0.000936826	0.012934	0.00964911	Fas2/bab2/InR/dsx/ct/lola/Pvr/ptc	8
GO:0019933	cAMP-mediated signaling	6/274	47/11196	0.000940169	0.012934	0.00964911	Oct-TyrR/TyrR/ACXD/dnc/CG12290/Ac13E	6
GO:0048872	homeostasis of number of cells	5/274	32/11196	0.000991472	0.0135431	0.0101035	InR/Cat/GATAe/Pvr/cnc	5
GO:0001700	embryonic development via the syncytial blastoderm	12/274	171/11196	0.00100937	0.0136905	0.0102134	sgg/tkv/InR/Pkn/Sema5c/Abl/FER/KCNQ/Sema1b/mbc/shn/Pvr	12
GO:0014065	phosphatidylinositol 3-kinase signaling	4/274	19/11196	0.00101753	0.0137046	0.010224	ImpL2/InR/Pdk1/Atg1	4
GO:0045935	positive regulation of nucleobase-containing compound metabolic process	24/274	494/11196	0.00106371	0.0139904	0.0104371	jing/cad/bowl/NK7.1/dsx/sug/mnb/Pdp1/CG8312/Mef2/lilli/DOR/gce/GATAe/Clk/Hr39/REPTOR/lola/tai/shn/schlank/cnc/NFAT/SCAP	24
GO:0008582	regulation of synaptic growth at neuromuscular junction	9/274	105/11196	0.0010678	0.0139904	0.0104371	Fas2/sgg/tkv/cac/hiw/mnb/Abl/Src64B/Mob2	9
GO:0048565	digestive tract development	9/274	105/11196	0.0010678	0.0139904	0.0104371	cad/bowl/if/ct/Mef2/GATAe/shn/Pvr/cnc	9
GO:0055123	digestive system development	9/274	105/11196	0.0010678	0.0139904	0.0104371	cad/bowl/if/ct/Mef2/GATAe/shn/Pvr/cnc	9
GO:0055082	cellular chemical homeostasis	10/274	127/11196	0.00110422	0.0143698	0.0107202	Ndae1/Cln3/ZnT35C/cac/Atpalpha/nrv1/MCU/Plc21C/Zip71B/CG17167	10
GO:0098739	import across plasma membrane	5/274	33/11196	0.00114546	0.0148064	0.0110459	slif/Atpalpha/nrv1/Zip71B/mnd	5
GO:0030855	epithelial cell differentiation	21/274	412/11196	0.0012055	0.0154786	0.0115474	jing/sgg/tkv/InR/if/ck/ct/Ptpmeg2/Abl/bbg/par-1/Nost/Src64B/Mef2/mim/GATAe/app/mbc/tai/Pvr/ptc	21
GO:0006855	drug transmembrane transport	4/274	20/11196	0.00124765	0.0159137	0.011872	slif/Mdr49/aralar1/Eaat1	4
GO:0050807	regulation of synapse organization	11/274	152/11196	0.00126642	0.0160469	0.0119714	Fas2/sgg/tkv/cac/Spn/hiw/Atg1/mnb/Abl/Src64B/Mob2	11
GO:0022603	regulation of anatomical structure morphogenesis	15/274	251/11196	0.00130217	0.0163686	0.0122114	DAAM/Sema1a/tkv/Sema5c/Abl/par-1/FER/Src64B/Kr-h1/smp-30/Fhos/Sema1b/eff/shn/Mlp84B	15
GO:0035215	genital disc development	6/274	50/11196	0.00130881	0.0163686	0.0122114	Fas2/cad/tkv/dsx/Pvr/ptc	6
GO:0030534	adult behavior	11/274	153/11196	0.00133558	0.0165957	0.0123808	Fas2/cac/Atpalpha/SLC5A11/hiw/Plc21C/dnc/Clk/Gbs-70E/HEATR2/Eaat1	11
GO:0032535	regulation of cellular component size	12/274	178/11196	0.00142738	0.0176227	0.0131469	DAAM/path/Sema1a/InR/Pdk1/Sema5c/Abl/Src64B/lilli/Sema1b/Pvr/CG6891	12
GO:0040017	positive regulation of locomotion	7/274	69/11196	0.00143859	0.0176479	0.0131658	Sema1a/Sema5c/Fhos/Sema1b/mbc/tai/Pvr	7
GO:0006875	cellular metal ion homeostasis	8/274	89/11196	0.00147912	0.0180303	0.0134511	ZnT35C/cac/Atpalpha/nrv1/MCU/Plc21C/Zip71B/CG17167	8
GO:0048841	regulation of axon extension involved in axon guidance	3/274	10/11196	0.00153136	0.0184338	0.013752	Sema1a/Sema5c/Sema1b	3
GO:0051897	positive regulation of protein kinase B signaling	3/274	10/11196	0.00153136	0.0184338	0.013752	InR/Pdk1/Pvr	3
GO:0045664	regulation of neuron differentiation	12/274	180/11196	0.00157014	0.0186866	0.0139407	Fas2/DAAM/sgg/Sema1a/InR/mnb/Sema5c/Abl/Src64B/Kr-h1/Sema1b/eff	12
GO:0061061	muscle structure development	14/274	230/11196	0.00157604	0.0186866	0.0139407	DAAM/SelR/tkv/InR/if/C1GalTA/Mef2/drl/Dys/mbc/lola/Zasp52/Mlp84B/CG43897	14
GO:1904396	regulation of neuromuscular junction development	9/274	111/11196	0.00158147	0.0186866	0.0139407	Fas2/sgg/tkv/cac/hiw/mnb/Abl/Src64B/Mob2	9
GO:0002065	columnar/cuboidal epithelial cell differentiation	18/274	338/11196	0.00165286	0.019411	0.0144811	jing/sgg/tkv/InR/if/ct/Ptpmeg2/bbg/par-1/Nost/Src64B/Mef2/mim/GATAe/mbc/tai/Pvr/ptc	18
GO:0051272	positive regulation of cellular component movement	7/274	71/11196	0.00170137	0.0197112	0.014705	Sema1a/Sema5c/Fhos/Sema1b/mbc/tai/Pvr	7
GO:0048167	regulation of synaptic plasticity	5/274	36/11196	0.00171398	0.0197112	0.014705	Fas2/Cat/nemy/Src64B/Dys	5
GO:0009792	embryo development ending in birth or egg hatching	12/274	182/11196	0.00172448	0.0197112	0.014705	sgg/tkv/InR/Pkn/Sema5c/Abl/FER/KCNQ/Sema1b/mbc/shn/Pvr	12
GO:0051129	negative regulation of cellular component organization	11/274	158/11196	0.00172959	0.0197112	0.014705	sgg/Sema1a/Spn/hiw/Sema5c/Abl/Src64B/mim/Kr-h1/Mob2/Sema1b	11
GO:0060249	anatomical structure homeostasis	11/274	158/11196	0.00172959	0.0197112	0.014705	cac/InR/Atpalpha/if/Plc21C/Atg1/sws/Culd/Dys/Fhos/tai	11
GO:0045596	negative regulation of cell differentiation	10/274	135/11196	0.00175354	0.0198666	0.014821	Fas2/goe/sgg/Sema1a/C1GalTA/Sema5c/Abl/lqf/Kr-h1/Sema1b	10
GO:0051049	regulation of transport	15/274	259/11196	0.00177559	0.0199988	0.0149196	Glut1/sgg/cac/InR/nemy/Mvl/mnb/Abl/mim/lilli/Tomosyn/Dys/olf186-F/rdx/NFAT	15
GO:0050803	regulation of synapse structure or activity	12/274	183/11196	0.00180621	0.0200637	0.014968	Fas2/sgg/tkv/cac/Spn/hiw/Atg1/mnb/Abl/Src64B/myo/Mob2	12
GO:0015748	organophosphate ester transport	4/274	22/11196	0.00181261	0.0200637	0.014968	rdgB/CG4301/ATP8A/Rim2	4
GO:0050919	negative chemotaxis	4/274	22/11196	0.00181261	0.0200637	0.014968	Sema1a/Sema5c/drl/Sema1b	4
GO:0110053	regulation of actin filament organization	7/274	72/11196	0.00184601	0.0203167	0.0151567	CG1674/DAAM/if/Abl/Src64B/Fhos/CG6891	7
GO:0015698	inorganic anion transport	6/274	54/11196	0.00196085	0.0213367	0.0159177	Picot/Prestin/Ndae1/dmGlut/CG5404/subdued	6
GO:0048675	axon extension	6/274	54/11196	0.00196085	0.0213367	0.0159177	DAAM/Sema1a/dnc/Sema5c/Sema1b/tai	6
GO:0031667	response to nutrient levels	11/274	161/11196	0.00200841	0.0217314	0.0162121	ImpL2/InR/SLC5A11/sug/GLaz/Atg1/Aps/REPTOR/rudhira/whd/CG17691	11
GO:0048585	negative regulation of response to stimulus	19/274	373/11196	0.0020611	0.0221244	0.0165053	Fas2/slif/sgg/Sema1a/ImpL2/hiw/dnr1/Hipk/dnc/Atg1/mnb/Sema5c/par-1/Sema1b/eff/rdx/Pvr/Pde8/ptc	19
GO:2000737	negative regulation of stem cell differentiation	3/274	11/11196	0.0020677	0.0221244	0.0165053	goe/C1GalTA/lqf	3
GO:2000027	regulation of animal organ morphogenesis	8/274	94/11196	0.0020996	0.0223192	0.0166507	tkv/par-1/Src64B/Kr-h1/smp-30/eff/shn/Mlp84B	8
GO:0008340	determination of adult lifespan	11/274	162/11196	0.00210909	0.0223192	0.0166507	Cln3/ImpL2/InR/Atpalpha/Cat/Men/Sugb/GLaz/Eaat1/cnc/alpha-Man-Ia	11
GO:0003014	renal system process	4/274	23/11196	0.00215245	0.0224524	0.0167501	Oatp58Dc/Mdr49/MRP/CG10226	4
GO:0006835	dicarboxylic acid transport	4/274	23/11196	0.00215245	0.0224524	0.0167501	Prestin/dmGlut/aralar1/Eaat1	4
GO:0018105	peptidyl-serine phosphorylation	6/274	55/11196	0.00215665	0.0224524	0.0167501	Pka-C3/sgg/Pdk1/Hipk/mnb/Pkn	6
GO:0060341	regulation of cellular localization	10/274	139/11196	0.00217836	0.0225565	0.0168277	sgg/cac/nemy/mnb/Abl/par-1/Dys/rdx/cnc/NFAT	10
GO:0007189	adenylate cyclase-activating G protein-coupled receptor signaling pathway	5/274	38/11196	0.0021931	0.0225878	0.016851	Oct-TyrR/TyrR/ACXD/CG12290/Ac13E	5
GO:0009991	response to extracellular stimulus	11/274	163/11196	0.00221383	0.02268	0.0169198	ImpL2/InR/SLC5A11/sug/GLaz/Atg1/Aps/REPTOR/rudhira/whd/CG17691	11
GO:0030707	ovarian follicle cell development	17/274	321/11196	0.00234187	0.0237448	0.0177142	jing/sgg/tkv/InR/if/ct/Ptpmeg2/bbg/par-1/Nost/Src64B/Mef2/mim/mbc/tai/Pvr/ptc	17
GO:0046903	secretion	14/274	240/11196	0.00234242	0.0237448	0.0177142	Glut1/Oatp58Dc/cac/Mdr49/InR/nemy/HDAC6/MRP/CG10226/Tango2/Tomosyn/lqf/Dys/NFAT	14
GO:0002066	columnar/cuboidal epithelial cell development	17/274	322/11196	0.00241904	0.0243931	0.0181978	jing/sgg/tkv/InR/if/ct/Ptpmeg2/bbg/par-1/Nost/Src64B/Mef2/mim/mbc/tai/Pvr/ptc	17
GO:0010259	multicellular organism aging	11/274	165/11196	0.002436	0.0244362	0.01823	Cln3/ImpL2/InR/Atpalpha/Cat/Men/Sugb/GLaz/Eaat1/cnc/alpha-Man-Ia	11
GO:0045886	negative regulation of synaptic growth at neuromuscular junction	5/274	39/11196	0.00246614	0.0244834	0.0182652	sgg/hiw/Abl/Src64B/Mob2	5
GO:1904397	negative regulation of neuromuscular junction development	5/274	39/11196	0.00246614	0.0244834	0.0182652	sgg/hiw/Abl/Src64B/Mob2	5
GO:0050768	negative regulation of neurogenesis	7/274	76/11196	0.00252226	0.0248988	0.0185751	Fas2/sgg/Sema1a/Sema5c/Abl/Kr-h1/Sema1b	7
GO:0018108	peptidyl-tyrosine phosphorylation	4/274	24/11196	0.00253383	0.0248988	0.0185751	Ptpmeg2/Abl/FER/Src64B	4
GO:0007298	border follicle cell migration	9/274	120/11196	0.00270619	0.0258136	0.0192576	jing/if/Ptpmeg2/bbg/par-1/mim/mbc/tai/Pvr	9
GO:0009084	glutamine family amino acid biosynthetic process	3/274	12/11196	0.00270735	0.0258136	0.0192576	CG7470/Gs2/Ass	3
GO:0010771	negative regulation of cell morphogenesis involved in differentiation	3/274	12/11196	0.00270735	0.0258136	0.0192576	Sema1a/Sema5c/Sema1b	3
GO:0032231	regulation of actin filament bundle assembly	3/274	12/11196	0.00270735	0.0258136	0.0192576	CG1674/if/Fhos	3
GO:0044273	sulfur compound catabolic process	3/274	12/11196	0.00270735	0.0258136	0.0192576	Ggt-1/CG10365/CG1440	3
GO:0061327	anterior Malpighian tubule development	3/274	12/11196	0.00270735	0.0258136	0.0192576	tkv/mbc/Pvr	3
GO:0045926	negative regulation of growth	8/274	98/11196	0.00273009	0.0259022	0.0193237	sgg/Sema1a/hiw/Sema5c/Abl/Src64B/Mob2/Sema1b	8
GO:0042593	glucose homeostasis	5/274	40/11196	0.00276305	0.0260865	0.0194611	Glut1/Hnf4/Mondo/InR/Aps	5
GO:0010631	epithelial cell migration	11/274	168/11196	0.00280282	0.0263328	0.0196449	jing/if/Ptpmeg2/bbg/par-1/mim/AdamTS-A/mbc/tai/Pvr/ptc	11
GO:0018209	peptidyl-serine modification	6/274	58/11196	0.00283307	0.0264879	0.0197606	Pka-C3/sgg/Pdk1/Hipk/mnb/Pkn	6
GO:0002064	epithelial cell development	18/274	356/11196	0.00290565	0.0265086	0.0197761	jing/sgg/tkv/InR/if/ct/Ptpmeg2/Abl/bbg/par-1/Nost/Src64B/Mef2/mim/mbc/tai/Pvr/ptc	18
GO:0042048	olfactory behavior	7/274	78/11196	0.00292477	0.0265086	0.0197761	Fas2/sgg/NPFR/dnc/mnb/Sema5c/drl	7
GO:1903530	regulation of secretion by cell	7/274	78/11196	0.00292477	0.0265086	0.0197761	Glut1/cac/InR/nemy/Tomosyn/Dys/NFAT	7
GO:0090132	epithelium migration	11/274	169/11196	0.00293455	0.0265086	0.0197761	jing/if/Ptpmeg2/bbg/par-1/mim/AdamTS-A/mbc/tai/Pvr/ptc	11
GO:0007448	anterior/posterior pattern specification, imaginal disc	4/274	25/11196	0.00295916	0.0265086	0.0197761	cad/tkv/shn/ptc	4
GO:0018212	peptidyl-tyrosine modification	4/274	25/11196	0.00295916	0.0265086	0.0197761	Ptpmeg2/Abl/FER/Src64B	4
GO:0046660	female sex differentiation	4/274	25/11196	0.00295916	0.0265086	0.0197761	bab2/InR/dsx/ct	4
GO:0046928	regulation of neurotransmitter secretion	4/274	25/11196	0.00295916	0.0265086	0.0197761	cac/nemy/Dys/NFAT	4
GO:0051588	regulation of neurotransmitter transport	4/274	25/11196	0.00295916	0.0265086	0.0197761	cac/nemy/Dys/NFAT	4
GO:0043408	regulation of MAPK cascade	9/274	122/11196	0.00302615	0.0269832	0.0201301	Cln3/sgg/InR/Src64B/myo/mbc/rdx/Pvr/Pde8	9
GO:0005976	polysaccharide metabolic process	5/274	41/11196	0.003085	0.0272555	0.0203333	UGP/PhKgamma/Atg1/CG11357/Gbs-70E	5
GO:0044264	cellular polysaccharide metabolic process	5/274	41/11196	0.003085	0.0272555	0.0203333	UGP/PhKgamma/Atg1/CG11357/Gbs-70E	5
GO:0032870	cellular response to hormone stimulus	9/274	123/11196	0.00319695	0.0281156	0.0209749	sgg/Hnf4/ImpL2/InR/Pdk1/DOR/gce/Hr39/tai	9
GO:0007568	aging	11/274	171/11196	0.00321298	0.0281281	0.0209843	Cln3/ImpL2/InR/Atpalpha/Cat/Men/Sugb/GLaz/Eaat1/cnc/alpha-Man-Ia	11
GO:0060541	respiratory system development	14/274	250/11196	0.00339388	0.0295774	0.0220655	Fas2/jing/DAAM/tkv/InR/Atpalpha/if/Hs6st/ct/Src64B/AdamTS-A/Fhos/ptc/Mipp1	14
GO:0006006	glucose metabolic process	5/274	42/11196	0.00343314	0.0295861	0.0220719	PhKgamma/Atg1/PCB/Gbs-70E/Zw	5
GO:0008585	female gonad development	3/274	13/11196	0.00345632	0.0295861	0.0220719	bab2/InR/ct	3
GO:0046545	development of primary female sexual characteristics	3/274	13/11196	0.00345632	0.0295861	0.0220719	bab2/InR/ct	3
GO:0060401	cytosolic calcium ion transport	3/274	13/11196	0.00345632	0.0295861	0.0220719	cac/MCU/Plc21C	3
GO:0007623	circadian rhythm	10/274	149/11196	0.00360942	0.0307023	0.0229046	Ork1/sgg/InR/Plc21C/dnc/mnb/Pdp1/Mef2/Clk/cu	10
GO:0051046	regulation of secretion	7/274	81/11196	0.00361859	0.0307023	0.0229046	Glut1/cac/InR/nemy/Tomosyn/Dys/NFAT	7
GO:0008586	imaginal disc-derived wing vein morphogenesis	5/274	43/11196	0.00380866	0.0321731	0.0240019	ck/Hipk/px/Dys/shn	5
GO:0001558	regulation of cell growth	7/274	82/11196	0.00387564	0.032596	0.0243174	CG9328/Sema1a/InR/Pdk1/Atg1/Sema5c/Sema1b	7
GO:0042692	muscle cell differentiation	9/274	127/11196	0.00395751	0.0330956	0.0246901	DAAM/SelR/InR/if/C1GalTA/Mef2/mbc/Zasp52/Mlp84B	9
GO:0048511	rhythmic process	10/274	151/11196	0.00396942	0.0330956	0.0246901	Ork1/sgg/InR/Plc21C/dnc/mnb/Pdp1/Mef2/Clk/cu	10
GO:0010647	positive regulation of cell communication	19/274	397/11196	0.00410231	0.03391	0.0252977	Glut1/Oct-TyrR/TyrR/tkv/ImpL2/InR/Pdk1/Hipk/CG42674/Src64B/stas/lqf/CG43102/olf186-F/myo/mbc/rdx/Pvr/Pde8	19
GO:0023056	positive regulation of signaling	19/274	397/11196	0.00410231	0.03391	0.0252977	Glut1/Oct-TyrR/TyrR/tkv/ImpL2/InR/Pdk1/Hipk/CG42674/Src64B/stas/lqf/CG43102/olf186-F/myo/mbc/rdx/Pvr/Pde8	19
GO:0090130	tissue migration	11/274	177/11196	0.0041778	0.0340999	0.0254393	jing/if/Ptpmeg2/bbg/par-1/mim/AdamTS-A/mbc/tai/Pvr/ptc	11
GO:0008355	olfactory learning	5/274	44/11196	0.0042127	0.0340999	0.0254393	Fas2/sgg/dnc/mnb/drl	5
GO:0019722	calcium-mediated signaling	5/274	44/11196	0.0042127	0.0340999	0.0254393	sgg/cac/Spn/Eip63F-1/olf186-F	5
GO:0055002	striated muscle cell development	6/274	63/11196	0.00429732	0.0340999	0.0254393	DAAM/SelR/if/Mef2/Zasp52/Mlp84B	6
GO:0072503	cellular divalent inorganic cation homeostasis	6/274	63/11196	0.00429732	0.0340999	0.0254393	ZnT35C/cac/MCU/Plc21C/Zip71B/CG17167	6
GO:0007584	response to nutrient	3/274	14/11196	0.00432002	0.0340999	0.0254393	SLC5A11/sug/CG17691	3
GO:0014066	regulation of phosphatidylinositol 3-kinase signaling	3/274	14/11196	0.00432002	0.0340999	0.0254393	ImpL2/InR/Atg1	3
GO:0034389	lipid droplet organization	3/274	14/11196	0.00432002	0.0340999	0.0254393	CG9186/Gpat4/CG9008	3
GO:0051271	negative regulation of cellular component movement	3/274	14/11196	0.00432002	0.0340999	0.0254393	Sema1a/Sema5c/Sema1b	3
GO:0060485	mesenchyme development	3/274	14/11196	0.00432002	0.0340999	0.0254393	Sema1a/Sema5c/Sema1b	3
GO:0097035	regulation of membrane lipid distribution	3/274	14/11196	0.00432002	0.0340999	0.0254393	scramb1/CG4301/ATP8A	3
GO:0010035	response to inorganic substance	7/274	84/11196	0.00443109	0.0348338	0.0259868	Gclc/ZnT35C/Cat/Mvl/Zip71B/Pde8/whd	7
GO:0007009	plasma membrane organization	4/274	28/11196	0.00452225	0.0348394	0.0259911	mino/scramb1/Nost/mim	4
GO:0008016	regulation of heart contraction	4/274	28/11196	0.00452225	0.0348394	0.0259911	Ork1/cac/KCNQ/Clk	4
GO:0032102	negative regulation of response to external stimulus	4/274	28/11196	0.00452225	0.0348394	0.0259911	Sema1a/dnr1/Sema5c/Sema1b	4
GO:1903522	regulation of blood circulation	4/274	28/11196	0.00452225	0.0348394	0.0259911	Ork1/cac/KCNQ/Clk	4
GO:2000736	regulation of stem cell differentiation	4/274	28/11196	0.00452225	0.0348394	0.0259911	goe/bab2/C1GalTA/lqf	4
GO:0009725	response to hormone	10/274	154/11196	0.00456209	0.0350063	0.0261155	sgg/Hnf4/ImpL2/InR/Pdk1/DOR/gce/Hr39/Kr-h1/tai	10
GO:0001932	regulation of protein phosphorylation	12/274	206/11196	0.00475805	0.0363651	0.0271292	Cln3/sgg/InR/sws/CG8312/par-1/Src64B/myo/mbc/rdx/Pvr/Pde8	12
GO:0007167	enzyme linked receptor protein signaling pathway	14/274	260/11196	0.00480361	0.0365626	0.0272766	Fas2/sgg/tkv/ImpL2/InR/Pdk1/hiw/Src64B/drl/lqf/myo/mbc/shn/Pvr	14
GO:0071310	cellular response to organic substance	16/274	316/11196	0.00482186	0.0365626	0.0272766	TyrR/sgg/Hnf4/tkv/ImpL2/InR/Pdk1/hiw/Src64B/lqf/DOR/gce/Hr39/tai/shn/rdx	16
GO:0061326	renal tubule development	6/274	65/11196	0.00501683	0.0377438	0.0281578	cad/tkv/ct/mbc/shn/Pvr	6
GO:0072002	Malpighian tubule development	6/274	65/11196	0.00501683	0.0377438	0.0281578	cad/tkv/ct/mbc/shn/Pvr	6
GO:0010721	negative regulation of cell development	7/274	86/11196	0.00504468	0.0378056	0.0282039	Fas2/sgg/Sema1a/Sema5c/Abl/Kr-h1/Sema1b	7
GO:0007297	ovarian follicle cell migration	9/274	132/11196	0.00509967	0.0380696	0.0284009	jing/if/Ptpmeg2/bbg/par-1/mim/mbc/tai/Pvr	9
GO:0018107	peptidyl-threonine phosphorylation	4/274	29/11196	0.00514649	0.0382708	0.0285509	sgg/Pdk1/Hipk/mnb	4
GO:0040012	regulation of locomotion	8/274	109/11196	0.00523962	0.0388135	0.0289558	Sema1a/Sema5c/Fhos/Sema1b/mbc/tai/Pvr/ptc	8
GO:0015914	phospholipid transport	3/274	15/11196	0.00530325	0.0388368	0.0289732	rdgB/CG4301/ATP8A	3
GO:0040013	negative regulation of locomotion	3/274	15/11196	0.00530325	0.0388368	0.0289732	Sema1a/Sema5c/Sema1b	3
GO:0043270	positive regulation of ion transport	3/274	15/11196	0.00530325	0.0388368	0.0289732	cac/Mvl/olf186-F	3
GO:0019935	cyclic-nucleotide-mediated signaling	6/274	66/11196	0.00540801	0.0394539	0.0294336	Oct-TyrR/TyrR/ACXD/dnc/CG12290/Ac13E	6
GO:0051094	positive regulation of developmental process	14/274	264/11196	0.00548599	0.0398717	0.0297453	DAAM/tkv/cac/ImpL2/InR/Pdk1/Hipk/Atg1/mnb/Src64B/Fhos/mbc/tai/Pvr	14
GO:0007417	central nervous system development	14/274	265/11196	0.00566824	0.0410415	0.0306179	Fas2/jing/DAAM/if/sug/C1GalTA/ct/Sema5c/Abl/Src64B/drl/myo/mbc/Pvr	14
GO:0015718	monocarboxylic acid transport	4/274	30/11196	0.00582592	0.0418219	0.0312001	Prestin/CG8389/CG9396/CG9399	4
GO:0018210	peptidyl-threonine modification	4/274	30/11196	0.00582592	0.0418219	0.0312001	sgg/Pdk1/Hipk/mnb	4
GO:0051270	regulation of cellular component movement	8/274	111/11196	0.00584116	0.0418219	0.0312001	Sema1a/Sema5c/Fhos/Sema1b/mbc/tai/Pvr/ptc	8
GO:0030239	myofibril assembly	5/274	48/11196	0.00613713	0.0436166	0.0325391	DAAM/SelR/if/Zasp52/Mlp84B	5
GO:0033500	carbohydrate homeostasis	5/274	48/11196	0.00613713	0.0436166	0.0325391	Glut1/Hnf4/Mondo/InR/Aps	5
GO:0051146	striated muscle cell differentiation	8/274	112/11196	0.00616097	0.0436251	0.0325454	DAAM/SelR/InR/if/Mef2/mbc/Zasp52/Mlp84B	8
GO:0007424	open tracheal system development	13/274	241/11196	0.00638312	0.0447324	0.0333715	Fas2/jing/DAAM/tkv/InR/Atpalpha/if/Hs6st/ct/Src64B/AdamTS-A/ptc/Mipp1	13
GO:0048846	axon extension involved in axon guidance	3/274	16/11196	0.00641025	0.0447324	0.0333715	Sema1a/Sema5c/Sema1b	3
GO:0051896	regulation of protein kinase B signaling	3/274	16/11196	0.00641025	0.0447324	0.0333715	InR/Pdk1/Pvr	3
GO:1902284	neuron projection extension involved in neuron projection guidance	3/274	16/11196	0.00641025	0.0447324	0.0333715	Sema1a/Sema5c/Sema1b	3
GO:0023061	signal release	9/274	137/11196	0.00648259	0.0448211	0.0334376	Glut1/cac/InR/nemy/HDAC6/Tomosyn/lqf/Dys/NFAT	9
GO:0005977	glycogen metabolic process	4/274	31/11196	0.00656259	0.0448211	0.0334376	UGP/PhKgamma/Atg1/Gbs-70E	4
GO:0006073	cellular glucan metabolic process	4/274	31/11196	0.00656259	0.0448211	0.0334376	UGP/PhKgamma/Atg1/Gbs-70E	4
GO:0006112	energy reserve metabolic process	4/274	31/11196	0.00656259	0.0448211	0.0334376	UGP/PhKgamma/Atg1/Gbs-70E	4
GO:0009187	cyclic nucleotide metabolic process	4/274	31/11196	0.00656259	0.0448211	0.0334376	ACXD/Pde11/Ac13E/Pde8	4
GO:0044042	glucan metabolic process	4/274	31/11196	0.00656259	0.0448211	0.0334376	UGP/PhKgamma/Atg1/Gbs-70E	4
GO:0051960	regulation of nervous system development	17/274	356/11196	0.00662407	0.0449103	0.0335041	Fas2/DAAM/sgg/Sema1a/tkv/cac/InR/Spn/hiw/mnb/Sema5c/Abl/Src64B/Kr-h1/Mob2/Sema1b/eff	17
GO:0019362	pyridine nucleotide metabolic process	5/274	49/11196	0.00670095	0.0449103	0.0335041	Naprt/Idh/Nadsyn/Zw/CG7059	5
GO:0046496	nicotinamide nucleotide metabolic process	5/274	49/11196	0.00670095	0.0449103	0.0335041	Naprt/Idh/Nadsyn/Zw/CG7059	5
GO:0043410	positive regulation of MAPK cascade	6/274	69/11196	0.00671555	0.0449103	0.0335041	InR/Src64B/mbc/rdx/Pvr/Pde8	6
GO:0072507	divalent inorganic cation homeostasis	6/274	69/11196	0.00671555	0.0449103	0.0335041	ZnT35C/cac/MCU/Plc21C/Zip71B/CG17167	6
GO:1905879	regulation of oogenesis	6/274	69/11196	0.00671555	0.0449103	0.0335041	Atg1/par-1/mbc/tai/Pvr/cnc	6
GO:0000165	MAPK cascade	9/274	138/11196	0.00679078	0.0452562	0.0337622	Cln3/sgg/InR/Src64B/myo/mbc/rdx/Pvr/Pde8	9
GO:0009416	response to light stimulus	9/274	139/11196	0.00711011	0.0472209	0.0352279	Calx/Ggt-1/rdgB/cac/Plc21C/mnb/Clk/cu/betaTub60D	9
GO:0008038	neuron recognition	8/274	115/11196	0.00720053	0.0476571	0.0355533	Fas2/Sema1a/ImpL2/if/dsx/Abl/drl/lola	8
GO:0048619	embryonic hindgut morphogenesis	5/274	50/11196	0.00730008	0.0481505	0.0359214	cad/bowl/ct/shn/Pvr	5
GO:0044719	regulation of imaginal disc-derived wing size	4/274	32/11196	0.00735846	0.04837	0.0360852	path/smp-30/myo/lola	4
GO:0043491	protein kinase B signaling	3/274	17/11196	0.00764473	0.049911	0.0372348	InR/Pdk1/Pvr	3
GO:0048100	wing disc anterior/posterior pattern formation	3/274	17/11196	0.00764473	0.049911	0.0372348	tkv/shn/ptc	3

### Sheet: upper ureter PC
ID	Description	GeneRatio	BgRatio	pvalue	p.adjust	qvalue	geneID	Count
GO:0015711	organic anion transport	22/294	135/11196	5.69233e-12	8.83671e-09	7.42581e-09	CG15279/Ndae1/dmGlut/Cln3/CG1698/slif/NAAT1/Prestin/NKCC/rdgB/CG4301/CG13784/Pmp70/CG16700/ATP8B/Oatp58Db/ATP8A/path/CG8389/Rift/CG9399/CG4991	22
GO:0006820	anion transport	25/294	181/11196	8.73625e-12	8.83671e-09	7.42581e-09	CG15279/Ndae1/Picot/dmGlut/Cln3/CG1698/slif/NAAT1/Prestin/NKCC/rdgB/CG4301/CG13784/Pmp70/MRP/CG16700/ATP8B/CG5404/Oatp58Db/ATP8A/path/CG8389/Rift/CG9399/CG4991	25
GO:0048569	post-embryonic animal organ development	36/294	462/11196	4.23222e-09	1.72685e-06	1.45113e-06	bab2/smp-30/bab1/fz/Pura/Gclc/app/Fas2/ck/ptc/sog/pyr/S/dlp/Msp300/jing/otk/drm/Stim/dally/Hs6st/cher/myo/lola/ct/sgg/path/mbc/Gug/bowl/RhoGAP15B/odd/Pka-C3/sob/Hipk/Btk29A	36
GO:0007560	imaginal disc morphogenesis	33/294	398/11196	4.26804e-09	1.72685e-06	1.45113e-06	bab2/smp-30/bab1/fz/Pura/Gclc/app/Fas2/ck/ptc/sog/S/dlp/jing/otk/drm/Stim/dally/Hs6st/myo/lola/ct/sgg/path/mbc/Gug/bowl/RhoGAP15B/odd/Pka-C3/sob/Hipk/Btk29A	33
GO:0048563	post-embryonic animal organ morphogenesis	33/294	398/11196	4.26804e-09	1.72685e-06	1.45113e-06	bab2/smp-30/bab1/fz/Pura/Gclc/app/Fas2/ck/ptc/sog/S/dlp/jing/otk/drm/Stim/dally/Hs6st/myo/lola/ct/sgg/path/mbc/Gug/bowl/RhoGAP15B/odd/Pka-C3/sob/Hipk/Btk29A	33
GO:0035120	post-embryonic appendage morphogenesis	28/294	325/11196	3.03182e-08	1.02223e-05	8.59016e-06	smp-30/fz/Pura/Gclc/app/ck/ptc/sog/S/dlp/jing/drm/Stim/dally/Hs6st/myo/lola/ct/sgg/path/Gug/bowl/RhoGAP15B/odd/Pka-C3/sob/Hipk/Btk29A	28
GO:0035114	imaginal disc-derived appendage morphogenesis	28/294	334/11196	5.44464e-08	1.42486e-05	1.19736e-05	smp-30/fz/Pura/Gclc/app/ck/ptc/sog/S/dlp/jing/drm/Stim/dally/Hs6st/myo/lola/ct/sgg/path/Gug/bowl/RhoGAP15B/odd/Pka-C3/sob/Hipk/Btk29A	28
GO:0048707	instar larval or pupal morphogenesis	33/294	444/11196	6.18334e-08	1.42486e-05	1.19736e-05	bab2/smp-30/bab1/fz/Pura/Gclc/app/Fas2/ck/ptc/sog/S/dlp/jing/otk/drm/Stim/dally/Hs6st/myo/lola/ct/sgg/path/mbc/Gug/bowl/RhoGAP15B/odd/Pka-C3/sob/Hipk/Btk29A	33
GO:0035107	appendage morphogenesis	28/294	337/11196	6.585e-08	1.42486e-05	1.19736e-05	smp-30/fz/Pura/Gclc/app/ck/ptc/sog/S/dlp/jing/drm/Stim/dally/Hs6st/myo/lola/ct/sgg/path/Gug/bowl/RhoGAP15B/odd/Pka-C3/sob/Hipk/Btk29A	28
GO:0060562	epithelial tube morphogenesis	34/294	469/11196	7.0433e-08	1.42486e-05	1.19736e-05	bab2/smp-30/bab1/fz/Pura/Gclc/app/Fas2/ck/ptc/cad/sog/S/dlp/jing/otk/drm/Stim/dally/Hs6st/myo/lola/ct/sgg/path/mbc/Gug/bowl/RhoGAP15B/odd/Pka-C3/sob/Hipk/Btk29A	34
GO:0048737	imaginal disc-derived appendage development	28/294	341/11196	8.45353e-08	1.55468e-05	1.30645e-05	smp-30/fz/Pura/Gclc/app/ck/ptc/sog/S/dlp/jing/drm/Stim/dally/Hs6st/myo/lola/ct/sgg/path/Gug/bowl/RhoGAP15B/odd/Pka-C3/sob/Hipk/Btk29A	28
GO:0048736	appendage development	28/294	345/11196	1.08068e-07	1.82185e-05	1.53096e-05	smp-30/fz/Pura/Gclc/app/ck/ptc/sog/S/dlp/jing/drm/Stim/dally/Hs6st/myo/lola/ct/sgg/path/Gug/bowl/RhoGAP15B/odd/Pka-C3/sob/Hipk/Btk29A	28
GO:0009886	post-embryonic animal morphogenesis	33/294	457/11196	1.2229e-07	1.90301e-05	1.59917e-05	bab2/smp-30/bab1/fz/Pura/Gclc/app/Fas2/ck/ptc/sog/S/dlp/jing/otk/drm/Stim/dally/Hs6st/myo/lola/ct/sgg/path/mbc/Gug/bowl/RhoGAP15B/odd/Pka-C3/sob/Hipk/Btk29A	33
GO:0046942	carboxylic acid transport	14/294	96/11196	1.88306e-07	2.72102e-05	2.28657e-05	CG15279/dmGlut/Cln3/CG1698/slif/NAAT1/Prestin/NKCC/Pmp70/CG16700/path/CG8389/CG9399/CG4991	14
GO:0015849	organic acid transport	14/294	97/11196	2.14941e-07	2.89883e-05	2.436e-05	CG15279/dmGlut/Cln3/CG1698/slif/NAAT1/Prestin/NKCC/Pmp70/CG16700/path/CG8389/CG9399/CG4991	14
GO:0007552	metamorphosis	33/294	470/11196	2.34961e-07	2.97079e-05	2.49646e-05	bab2/smp-30/bab1/fz/Pura/Gclc/app/Fas2/ck/ptc/sog/S/dlp/jing/otk/drm/Stim/dally/Hs6st/myo/lola/ct/sgg/path/mbc/Gug/bowl/RhoGAP15B/odd/Pka-C3/sob/Hipk/Btk29A	33
GO:0007015	actin filament organization	17/294	148/11196	3.23288e-07	3.84712e-05	3.23288e-05	Spn/fz/cdi/ck/Msp300/SelR/CG6891/FER/Src64B/cher/RhoBTB/DAAM/jvl/Abl/Btk29A/hts/dia	17
GO:0048878	chemical homeostasis	23/294	261/11196	3.66964e-07	4.12427e-05	3.46577e-05	Glut1/Ndae1/Mco1/Cln3/Hex-A/slif/NKCC/ptc/Atf3/CG6908/ZnT35C/CG17167/Hnf4/nrv1/Stim/Aps/Vha100-2/MtnA/Mondo/Zip71B/CG17544/Plc21C/Mvl	23
GO:0006865	amino acid transport	10/294	53/11196	9.60477e-07	0.000102266	8.59375e-05	CG15279/dmGlut/Cln3/CG1698/slif/NAAT1/NKCC/CG16700/path/CG4991	10
GO:0034220	ion transmembrane transport	23/294	289/11196	2.17487e-06	0.000213739	0.000179613	CG15279/Ndae1/Picot/Ork1/CG1698/slif/NAAT1/Prestin/NKCC/ZnT35C/CG17167/nrv1/Stim/MRP/Vha100-2/CG16700/KCNQ/Zip71B/path/Plc21C/CG9399/CG4991/Mvl	23
GO:0042592	homeostatic process	31/294	471/11196	2.21875e-06	0.000213739	0.000179613	Glut1/Ndae1/Mco1/Cln3/Hex-A/slif/NKCC/ptc/Atf3/CG6908/ZnT35C/CG17167/mbl/Hnf4/nrv1/Stim/Aps/Vha100-2/MtnA/Mondo/Zip71B/CG17544/GATAe/wupA/Plc21C/Ttd14/CG46339/egr/Culd/Jafrac1/Mvl	31
GO:0098656	anion transmembrane transport	12/294	90/11196	3.7778e-06	0.000347386	0.000291921	CG15279/Ndae1/Picot/CG1698/slif/NAAT1/NKCC/MRP/CG16700/path/CG9399/CG4991	12
GO:0007476	imaginal disc-derived wing morphogenesis	22/294	279/11196	4.23263e-06	0.000372287	0.000312847	smp-30/fz/Gclc/app/ck/ptc/sog/S/dlp/jing/Stim/dally/Hs6st/myo/lola/ct/sgg/path/Gug/Pka-C3/Hipk/Btk29A	22
GO:0097435	supramolecular fiber organization	20/294	242/11196	5.78861e-06	0.000487932	0.000410027	Spn/fz/cdi/kon/ck/Msp300/SelR/CG6891/FER/Src64B/cher/RhoBTB/DAAM/wupA/ens/jvl/Abl/Btk29A/hts/dia	20
GO:0007472	wing disc morphogenesis	22/294	289/11196	7.46784e-06	0.000604298	0.000507813	smp-30/fz/Gclc/app/ck/ptc/sog/S/dlp/jing/Stim/dally/Hs6st/myo/lola/ct/sgg/path/Gug/Pka-C3/Hipk/Btk29A	22
GO:0030036	actin cytoskeleton organization	21/294	283/11196	1.7811e-05	0.00138583	0.00116456	Spn/fz/cdi/kon/ck/Msp300/SelR/CG6891/FER/Src64B/cher/RhoBTB/DAAM/nuf/mbc/wupA/jvl/Abl/Btk29A/hts/dia	21
GO:0097485	neuron projection guidance	21/294	284/11196	1.87826e-05	0.0014073	0.00118261	Sema1a/fz/Fas2/ptc/dlp/SelR/jing/Sema5c/otk/ImpL2/dsx/FER/dally/ckn/Src64B/cher/DAAM/lola/ct/Abl/hts	21
GO:0097035	regulation of membrane lipid distribution	5/294	14/11196	1.98877e-05	0.00143689	0.00120747	CG4301/CG13784/ATP8B/ATP8A/scramb1	5
GO:0003333	amino acid transmembrane transport	8/294	46/11196	2.25137e-05	0.00156364	0.00131398	CG15279/CG1698/slif/NAAT1/NKCC/CG16700/path/CG4991	8
GO:1903825	organic acid transmembrane transport	9/294	60/11196	2.39608e-05	0.00156364	0.00131398	CG15279/CG1698/slif/NAAT1/NKCC/CG16700/path/CG9399/CG4991	9
GO:1905039	carboxylic acid transmembrane transport	9/294	60/11196	2.39608e-05	0.00156364	0.00131398	CG15279/CG1698/slif/NAAT1/NKCC/CG16700/path/CG9399/CG4991	9
GO:0015914	phospholipid transport	5/294	15/11196	2.91929e-05	0.00178038	0.00149611	rdgB/CG4301/CG13784/ATP8B/ATP8A	5
GO:0098771	inorganic ion homeostasis	14/294	146/11196	2.92325e-05	0.00178038	0.00149611	Ndae1/Mco1/Cln3/NKCC/CG6908/ZnT35C/CG17167/nrv1/Stim/Vha100-2/MtnA/Zip71B/Plc21C/Mvl	14
GO:0006935	chemotaxis	21/294	293/11196	2.99223e-05	0.00178038	0.00149611	Sema1a/fz/Fas2/ptc/dlp/SelR/jing/Sema5c/otk/ImpL2/dsx/FER/dally/ckn/Src64B/cher/DAAM/lola/ct/Abl/hts	21
GO:0055080	cation homeostasis	14/294	147/11196	3.15593e-05	0.00178621	0.00150101	Ndae1/Mco1/Cln3/NKCC/CG6908/ZnT35C/CG17167/nrv1/Stim/Vha100-2/MtnA/Zip71B/Plc21C/Mvl	14
GO:0030001	metal ion transport	17/294	207/11196	3.17862e-05	0.00178621	0.00150101	Ndae1/Mco1/Nha1/Calx/Ork1/NAAT1/Prestin/NKCC/olf186-F/ZnT35C/CG17167/nrv1/Stim/KCNQ/Zip71B/Plc21C/Mvl	17
GO:0007411	axon guidance	20/294	275/11196	3.77083e-05	0.00206173	0.00173254	Sema1a/fz/Fas2/ptc/dlp/SelR/jing/Sema5c/otk/ImpL2/dsx/FER/dally/ckn/Src64B/cher/DAAM/lola/Abl/hts	20
GO:0030029	actin filament-based process	21/294	300/11196	4.23524e-05	0.00214069	0.0017989	Spn/fz/cdi/kon/ck/Msp300/SelR/CG6891/FER/Src64B/cher/RhoBTB/DAAM/nuf/mbc/wupA/jvl/Abl/Btk29A/hts/dia	21
GO:0090066	regulation of anatomical structure size	19/294	255/11196	4.24712e-05	0.00214069	0.0017989	Sema1a/smp-30/fz/NKCC/Fas2/Pdk1/CG6891/Sema5c/Src64B/RhoBTB/DAAM/myo/lola/path/Cad99C/Abl/Btk29A/hts/dia	19
GO:0009636	response to toxic substance	14/294	151/11196	4.2573e-05	0.00214069	0.0017989	Mdr49/CG10226/CG8745/Fas2/S/ZnT35C/MRP/cher/Zip71B/Cyp6a2/CG1440/dnc/Sod3/Jafrac1	14
GO:0007478	leg disc morphogenesis	10/294	80/11196	4.33852e-05	0.00214069	0.0017989	bab2/bab1/Pura/drm/dally/Gug/bowl/RhoGAP15B/odd/sob	10
GO:0031175	neuron projection development	28/294	475/11196	5.26864e-05	0.00248941	0.00209194	Sema1a/Spn/fz/Pura/Gclc/Fas2/ptc/dlp/SelR/jing/Sema5c/otk/ImpL2/dsx/FER/dally/ckn/Src64B/cher/DAAM/lola/ct/sgg/path/dnc/Abl/Ire1/hts	28
GO:0050801	ion homeostasis	14/294	154/11196	5.29137e-05	0.00248941	0.00209194	Ndae1/Mco1/Cln3/NKCC/CG6908/ZnT35C/CG17167/nrv1/Stim/Vha100-2/MtnA/Zip71B/Plc21C/Mvl	14
GO:0035218	leg disc development	11/294	101/11196	6.61095e-05	0.00303954	0.00255423	bab2/bab1/Pura/jing/drm/dally/Gug/bowl/RhoGAP15B/odd/sob	11
GO:0032535	regulation of cellular component size	15/294	178/11196	6.91701e-05	0.00310958	0.00261309	Sema1a/fz/NKCC/Pdk1/CG6891/Sema5c/Src64B/RhoBTB/DAAM/path/Cad99C/Abl/Btk29A/hts/dia	15
GO:0007409	axonogenesis	22/294	335/11196	7.25602e-05	0.00319107	0.00268157	Sema1a/fz/Gclc/Fas2/ptc/dlp/SelR/jing/Sema5c/otk/ImpL2/dsx/FER/dally/ckn/Src64B/cher/DAAM/lola/dnc/Abl/hts	22
GO:0035220	wing disc development	24/294	384/11196	7.4547e-05	0.00320869	0.00269638	smp-30/fz/Gclc/app/ck/ptc/sog/S/dlp/jing/Stim/dally/Hs6st/myo/nuf/lola/ct/sgg/path/Gug/bowl/Pka-C3/Hipk/Btk29A	24
GO:0008154	actin polymerization or depolymerization	9/294	70/11196	8.37861e-05	0.00353124	0.00296742	SelR/CG6891/Src64B/RhoBTB/DAAM/Abl/Btk29A/hts/dia	9
GO:0007301	female germline ring canal formation	4/294	10/11196	8.63417e-05	0.00356468	0.00299553	Src64B/cher/Btk29A/hts	4
GO:0048812	neuron projection morphogenesis	26/294	442/11196	0.000101742	0.00410634	0.00345071	Sema1a/fz/Pura/Gclc/Fas2/ptc/dlp/SelR/jing/Sema5c/otk/ImpL2/dsx/FER/dally/ckn/Src64B/cher/DAAM/lola/ct/path/dnc/Abl/Ire1/hts	26
GO:0110053	regulation of actin filament organization	9/294	72/11196	0.000104741	0.00410634	0.00345071	fz/CG6891/Src64B/RhoBTB/DAAM/Abl/Btk29A/hts/dia	9
GO:0120039	plasma membrane bounded cell projection morphogenesis	26/294	443/11196	0.000105551	0.00410634	0.00345071	Sema1a/fz/Pura/Gclc/Fas2/ptc/dlp/SelR/jing/Sema5c/otk/ImpL2/dsx/FER/dally/ckn/Src64B/cher/DAAM/lola/ct/path/dnc/Abl/Ire1/hts	26
GO:0048858	cell projection morphogenesis	26/294	445/11196	0.000113554	0.00433434	0.0036423	Sema1a/fz/Pura/Gclc/Fas2/ptc/dlp/SelR/jing/Sema5c/otk/ImpL2/dsx/FER/dally/ckn/Src64B/cher/DAAM/lola/ct/path/dnc/Abl/Ire1/hts	26
GO:0040008	regulation of growth	20/294	300/11196	0.00012626	0.00465495	0.00391172	Sema1a/fz/slif/Fas2/CG9328/dlp/Pdk1/Sema5c/Paip2/dally/Hs6st/Src64B/sgg/Samuel/path/mbc/hiw/Syx4/Hipk/Abl	20
GO:0061564	axon development	22/294	348/11196	0.000126556	0.00465495	0.00391172	Sema1a/fz/Gclc/Fas2/ptc/dlp/SelR/jing/Sema5c/otk/ImpL2/dsx/FER/dally/ckn/Src64B/cher/DAAM/lola/dnc/Abl/hts	22
GO:0042330	taxis	22/294	352/11196	0.00014918	0.00538914	0.00452869	Sema1a/fz/Fas2/ptc/dlp/SelR/jing/Sema5c/otk/ImpL2/dsx/FER/dally/ckn/Src64B/cher/DAAM/lola/ct/Hipk/Abl/hts	22
GO:0032990	cell part morphogenesis	26/294	454/11196	0.000156701	0.00541398	0.00454957	Sema1a/fz/Pura/Gclc/Fas2/ptc/dlp/SelR/jing/Sema5c/otk/ImpL2/dsx/FER/dally/ckn/Src64B/cher/DAAM/lola/ct/path/dnc/Abl/Ire1/hts	26
GO:0007300	ovarian nurse cell to oocyte transport	6/294	32/11196	0.000158718	0.00541398	0.00454957	Msp300/Src64B/cher/Abl/Btk29A/hts	6
GO:0008064	regulation of actin polymerization or depolymerization	8/294	60/11196	0.000160573	0.00541398	0.00454957	CG6891/Src64B/RhoBTB/DAAM/Abl/Btk29A/hts/dia	8
GO:0030832	regulation of actin filament length	8/294	60/11196	0.000160573	0.00541398	0.00454957	CG6891/Src64B/RhoBTB/DAAM/Abl/Btk29A/hts/dia	8
GO:0040007	growth	25/294	430/11196	0.000166391	0.00551819	0.00463713	Sema1a/fz/slif/Fas2/CG9328/dlp/Pdk1/jing/Sema5c/otk/Paip2/FER/dally/Hs6st/Src64B/DAAM/sgg/Samuel/path/mbc/hiw/dnc/Syx4/Hipk/Abl	25
GO:0007167	enzyme linked receptor protein signaling pathway	18/294	260/11196	0.000172093	0.00561524	0.00471869	cdi/Fas2/sog/pyr/S/dlp/Pdk1/ImpL2/dally/ckn/Src64B/myo/lqf/sgg/mbc/Gug/PRAS40/hiw	18
GO:0006812	cation transport	21/294	332/11196	0.000178874	0.00574384	0.00482676	CG33181/Ndae1/Mco1/Nha1/Calx/Ork1/Cln3/slif/NAAT1/Prestin/NKCC/olf186-F/ZnT35C/CG17167/nrv1/Stim/Vha100-2/KCNQ/Zip71B/Plc21C/Mvl	21
GO:0045665	negative regulation of neuron differentiation	6/294	33/11196	0.000189756	0.00598383	0.00502843	Sema1a/cdi/Fas2/Sema5c/sgg/Abl	6
GO:0000904	cell morphogenesis involved in differentiation	27/294	486/11196	0.000192263	0.00598383	0.00502843	Sema1a/fz/Gclc/Fas2/ptc/dlp/SelR/jing/Sema5c/otk/ImpL2/dsx/FER/dally/ckn/Src64B/cher/DAAM/lola/ct/sgg/path/dnc/Abl/Ire1/hts/dia	27
GO:0015748	organophosphate ester transport	5/294	22/11196	0.000220088	0.00671252	0.00564077	rdgB/CG4301/CG13784/ATP8B/ATP8A	5
GO:0051017	actin filament bundle assembly	6/294	34/11196	0.000225393	0.00671252	0.00564077	fz/FER/Src64B/DAAM/jvl/hts	6
GO:0055002	striated muscle cell development	8/294	63/11196	0.000227063	0.00671252	0.00564077	kon/SelR/cher/DAAM/Mef2/wupA/ens/hts	8
GO:0048667	cell morphogenesis involved in neuron differentiation	25/294	439/11196	0.000228949	0.00671252	0.00564077	Sema1a/fz/Gclc/Fas2/ptc/dlp/SelR/jing/Sema5c/otk/ImpL2/dsx/FER/dally/ckn/Src64B/cher/DAAM/lola/ct/path/dnc/Abl/Ire1/hts	25
GO:0055001	muscle cell development	8/294	64/11196	0.000253684	0.00733146	0.00616089	kon/SelR/cher/DAAM/Mef2/wupA/ens/hts	8
GO:0007548	sex differentiation	10/294	99/11196	0.000264791	0.00754467	0.00634006	bab2/bab1/Fas2/ptc/Pdk1/otk/dsx/lola/ct/Btk29A	10
GO:0007519	skeletal muscle tissue development	4/294	13/11196	0.000276169	0.00765328	0.00643133	Msp300/Mef2/wupA/ens	4
GO:0016348	imaginal disc-derived leg joint morphogenesis	4/294	13/11196	0.000276169	0.00765328	0.00643133	drm/bowl/odd/sob	4
GO:0055065	metal ion homeostasis	11/294	119/11196	0.000288845	0.0078964	0.00663563	Mco1/NKCC/CG6908/ZnT35C/CG17167/nrv1/Stim/MtnA/Zip71B/Plc21C/Mvl	11
GO:0035215	genital disc development	7/294	50/11196	0.000304028	0.00809276	0.00680064	Fas2/ptc/cad/S/otk/dsx/Btk29A	7
GO:0048619	embryonic hindgut morphogenesis	7/294	50/11196	0.000304028	0.00809276	0.00680064	cad/S/drm/ct/bowl/odd/sob	7
GO:0061572	actin filament bundle organization	6/294	37/11196	0.000364694	0.0095759	0.00804697	fz/FER/Src64B/DAAM/jvl/hts	6
GO:0070838	divalent metal ion transport	9/294	85/11196	0.000376288	0.0095759	0.00804697	Calx/Prestin/olf186-F/ZnT35C/CG17167/Stim/Zip71B/Plc21C/Mvl	9
GO:0072511	divalent inorganic cation transport	9/294	85/11196	0.000376288	0.0095759	0.00804697	Calx/Prestin/olf186-F/ZnT35C/CG17167/Stim/Zip71B/Plc21C/Mvl	9
GO:0030725	germline ring canal formation	4/294	14/11196	0.000378681	0.0095759	0.00804697	Src64B/cher/Btk29A/hts	4
GO:0046660	female sex differentiation	5/294	25/11196	0.000416269	0.0102697	0.00862996	bab2/bab1/otk/dsx/ct	5
GO:0072523	purine-containing compound catabolic process	5/294	25/11196	0.000416269	0.0102697	0.00862996	NT5E-2/CG42249/Aps/veil/AOX3	5
GO:0043063	intercellular bridge organization	4/294	15/11196	0.000505768	0.0121806	0.0102358	Src64B/cher/Btk29A/hts	4
GO:0046958	nonassociative learning	4/294	15/11196	0.000505768	0.0121806	0.0102358	eas/sgg/dnc/Btk29A	4
GO:0032879	regulation of localization	25/294	466/11196	0.000558956	0.0133032	0.0111791	Glut1/Sema1a/fz/olf186-F/ptc/Atf3/S/ZnT35C/dlp/CG9650/Sema5c/ImpL2/sbr/Stim/dally/ATP8B/sgg/mbc/Lsd-2/ens/Cad99C/Plc21C/Ttd14/Abl/Mvl	25
GO:0007442	hindgut morphogenesis	7/294	57/11196	0.000688151	0.0160015	0.0134466	cad/S/drm/ct/bowl/odd/sob	7
GO:0061525	hindgut development	7/294	57/11196	0.000688151	0.0160015	0.0134466	cad/S/drm/ct/bowl/odd/sob	7
GO:0007480	imaginal disc-derived leg morphogenesis	8/294	76/11196	0.000823734	0.0189365	0.015913	Pura/drm/dally/Gug/bowl/RhoGAP15B/odd/sob	8
GO:0031032	actomyosin structure organization	9/294	95/11196	0.000854712	0.0194279	0.016326	kon/Msp300/SelR/Src64B/cher/DAAM/wupA/hts/dia	9
GO:0098655	cation transmembrane transport	14/294	202/11196	0.00088932	0.0199899	0.0167983	Ndae1/Ork1/slif/Prestin/NKCC/ZnT35C/CG17167/nrv1/Stim/Vha100-2/KCNQ/Zip71B/Plc21C/Mvl	14
GO:0019725	cellular homeostasis	15/294	226/11196	0.000918026	0.0202713	0.0170347	Ndae1/Cln3/Hex-A/NKCC/ZnT35C/CG17167/mbl/nrv1/Stim/Vha100-2/Zip71B/wupA/Plc21C/egr/Jafrac1	15
GO:1902903	regulation of supramolecular fiber organization	9/294	96/11196	0.000921878	0.0202713	0.0170347	fz/CG6891/Src64B/RhoBTB/DAAM/Abl/Btk29A/hts/dia	9
GO:0098660	inorganic ion transmembrane transport	14/294	204/11196	0.000978743	0.0212903	0.017891	Ndae1/Picot/Ork1/Prestin/NKCC/ZnT35C/CG17167/nrv1/Stim/Vha100-2/KCNQ/Zip71B/Plc21C/Mvl	14
GO:0098662	inorganic cation transmembrane transport	13/294	182/11196	0.0010224	0.0220035	0.0184903	Ndae1/Ork1/Prestin/NKCC/ZnT35C/CG17167/nrv1/Stim/Vha100-2/KCNQ/Zip71B/Plc21C/Mvl	13
GO:0010977	negative regulation of neuron projection development	4/294	18/11196	0.00106543	0.0225511	0.0189505	Sema1a/Sema5c/sgg/Abl	4
GO:0010876	lipid localization	10/294	118/11196	0.00107015	0.0225511	0.0189505	rdgB/Atf3/CG4301/ImpL2/CG13784/Pmp70/ATP8B/ATP8A/Mef2/Lsd-2	10
GO:0030041	actin filament polymerization	7/294	62/11196	0.00114496	0.0237291	0.0199404	SelR/CG6891/RhoBTB/DAAM/Btk29A/hts/dia	7
GO:0032956	regulation of actin cytoskeleton organization	9/294	99/11196	0.00114951	0.0237291	0.0199404	fz/CG6891/Src64B/RhoBTB/DAAM/Abl/Btk29A/hts/dia	9
GO:0032970	regulation of actin filament-based process	9/294	101/11196	0.00132505	0.0270764	0.0227533	fz/CG6891/Src64B/RhoBTB/DAAM/Abl/Btk29A/hts/dia	9
GO:0007365	periodic partitioning	6/294	47/11196	0.00135229	0.0271945	0.0228525	fz/dlp/dally/sgg/odd/sob	6
GO:0044719	regulation of imaginal disc-derived wing size	5/294	32/11196	0.00135771	0.0271945	0.0228525	smp-30/myo/lola/path/Btk29A	5
GO:0048608	reproductive structure development	8/294	83/11196	0.00147138	0.028899	0.0242849	bab2/Fas2/ptc/otk/dsx/lola/ct/Btk29A	8
GO:0061458	reproductive system development	8/294	83/11196	0.00147138	0.028899	0.0242849	bab2/Fas2/ptc/otk/dsx/lola/ct/Btk29A	8
GO:0048589	developmental growth	20/294	364/11196	0.0014921	0.0290242	0.0243901	Sema1a/fz/Fas2/dlp/Pdk1/jing/Sema5c/otk/FER/dally/Hs6st/Src64B/DAAM/sgg/path/hiw/dnc/Syx4/Hipk/Abl	20
GO:0030239	myofibril assembly	6/294	48/11196	0.00151199	0.0291311	0.0244799	kon/SelR/cher/DAAM/wupA/hts	6
GO:0009064	glutamine family amino acid metabolic process	5/294	33/11196	0.00156627	0.0298921	0.0251194	dmGlut/CG7470/Gs2/Ass/Gdh	5
GO:0010035	response to inorganic substance	8/294	84/11196	0.00159003	0.0300619	0.0252621	Gclc/ZnT35C/Stim/MtnA/Zip71B/Sod3/Jafrac1/Mvl	8
GO:0060560	developmental growth involved in morphogenesis	9/294	104/11196	0.00162827	0.0305	0.0256302	Sema1a/fz/Sema5c/otk/FER/DAAM/path/dnc/Abl	9
GO:0048565	digestive tract development	9/294	105/11196	0.00174089	0.0317353	0.0266683	cad/S/drm/GATAe/Mef2/ct/bowl/odd/sob	9
GO:0055123	digestive system development	9/294	105/11196	0.00174089	0.0317353	0.0266683	cad/S/drm/GATAe/Mef2/ct/bowl/odd/sob	9
GO:0007169	transmembrane receptor protein tyrosine kinase signaling pathway	13/294	193/11196	0.00174129	0.0317353	0.0266683	cdi/Fas2/pyr/S/dlp/Pdk1/ImpL2/dally/Src64B/sgg/mbc/Gug/PRAS40	13
GO:0051093	negative regulation of developmental process	14/294	217/11196	0.0017643	0.0318677	0.0267796	goe/Sema1a/Spn/bab1/cdi/Fas2/Sema5c/Src64B/cher/lqf/sgg/hiw/Abl/PGRP-LA	14
GO:0006869	lipid transport	7/294	67/11196	0.00181136	0.0321437	0.0270115	rdgB/CG4301/CG13784/Pmp70/ATP8B/ATP8A/Lsd-2	7
GO:1901136	carbohydrate derivative catabolic process	7/294	67/11196	0.00181136	0.0321437	0.0270115	NT5E-2/CG33090/beta-Man/CG42249/Aps/veil/PGRP-LA	7
GO:0055082	cellular chemical homeostasis	10/294	127/11196	0.0018683	0.0324252	0.0272481	Ndae1/Cln3/Hex-A/ZnT35C/CG17167/nrv1/Stim/Vha100-2/Zip71B/Plc21C	10
GO:0030723	ovarian fusome organization	3/294	10/11196	0.00187531	0.0324252	0.0272481	Src64B/Btk29A/hts	3
GO:0040036	regulation of fibroblast growth factor receptor signaling pathway	3/294	10/11196	0.00187531	0.0324252	0.0272481	dlp/dally/Src64B	3
GO:0048546	digestive tract morphogenesis	7/294	68/11196	0.00197481	0.0338563	0.0284507	cad/S/drm/ct/bowl/odd/sob	7
GO:0006955	immune response	17/294	295/11196	0.00202351	0.0343997	0.0289073	bbg/slif/cad/dnr1/Atf3/Myd88/Pli/RhoBTB/alphaTub84B/GATAe/lola/Mef2/CG32795/Cad99C/PGRP-LA/egr/dia	17
GO:0060538	skeletal muscle organ development	6/294	51/11196	0.00207799	0.0350315	0.0294383	kon/Msp300/Mef2/mbc/wupA/ens	6
GO:0010038	response to metal ion	6/294	52/11196	0.00229825	0.0384244	0.0322894	Gclc/ZnT35C/Stim/MtnA/Zip71B/Mvl	6
GO:0031345	negative regulation of cell projection organization	4/294	22/11196	0.0023448	0.0385654	0.0324079	Sema1a/Sema5c/sgg/Abl	4
GO:0051187	cofactor catabolic process	4/294	22/11196	0.0023448	0.0385654	0.0324079	Ggt-1/CG10365/CG8665/Jafrac1	4
GO:0046434	organophosphate catabolic process	7/294	71/11196	0.00253437	0.0413471	0.0347454	Hex-A/NT5E-2/CG42249/Aps/CG18135/CG17028/veil	7
GO:0045214	sarcomere organization	5/294	37/11196	0.00264099	0.0427417	0.0359174	kon/cher/DAAM/wupA/hts	5
GO:0048638	regulation of developmental growth	14/294	227/11196	0.00267665	0.0429132	0.0360615	Sema1a/fz/Fas2/dlp/Pdk1/Sema5c/dally/Hs6st/Src64B/sgg/hiw/Syx4/Hipk/Abl	14
GO:0051146	striated muscle cell differentiation	9/294	112/11196	0.00271522	0.0429132	0.0360615	kon/SelR/cher/DAAM/Mef2/mbc/wupA/ens/hts	9
GO:0051235	maintenance of location	9/294	112/11196	0.00271522	0.0429132	0.0360615	Atf3/ZnT35C/Msp300/ImpL2/dally/Mef2/Lsd-2/Plc21C/dia	9
GO:0003014	renal system process	4/294	23/11196	0.0027805	0.0431003	0.0362187	Nha1/Mdr49/CG10226/MRP	4
GO:0015698	inorganic anion transport	6/294	54/11196	0.00279097	0.0431003	0.0362187	Ndae1/Picot/dmGlut/Prestin/NKCC/CG5404	6
GO:0090287	regulation of cellular response to growth factor stimulus	6/294	54/11196	0.00279097	0.0431003	0.0362187	sog/dlp/dally/Src64B/lqf/hiw	6
GO:0051961	negative regulation of nervous system development	9/294	113/11196	0.00288401	0.0441997	0.0371426	Sema1a/Spn/cdi/Fas2/Sema5c/Src64B/sgg/hiw/Abl	9
GO:0045596	negative regulation of cell differentiation	10/294	135/11196	0.00292987	0.0445648	0.0374495	goe/Sema1a/cdi/Fas2/Sema5c/cher/lqf/sgg/Abl/PGRP-LA	10
GO:0061061	muscle structure development	14/294	230/11196	0.00301598	0.0451254	0.0379205	kon/pyr/Msp300/SelR/mbl/cher/DAAM/lola/Mef2/mbc/Gug/wupA/ens/hts	14
GO:0071495	cellular response to endogenous stimulus	14/294	230/11196	0.00301598	0.0451254	0.0379205	TyrR/sog/pyr/dlp/Pdk1/ImpL2/Hnf4/dally/Src64B/Hr39/lqf/sgg/gce/hiw	14
GO:0071363	cellular response to growth factor stimulus	8/294	93/11196	0.00303364	0.0451254	0.0379205	sog/pyr/dlp/dally/Src64B/lqf/PRAS40/hiw	8
GO:0051241	negative regulation of multicellular organismal process	13/294	206/11196	0.0030853	0.0455589	0.0382848	Sema1a/Spn/bab1/cdi/Fas2/Sema5c/Src64B/cher/lqf/sgg/hiw/Abl/PGRP-LA	13
GO:0001655	urogenital system development	7/294	74/11196	0.00320858	0.0461322	0.0387665	cad/sog/pyr/S/ct/mbc/odd	7
GO:0072001	renal system development	7/294	74/11196	0.00320858	0.0461322	0.0387665	cad/sog/pyr/S/ct/mbc/odd	7
GO:0070848	response to growth factor	8/294	94/11196	0.00324221	0.0461322	0.0387665	sog/pyr/dlp/dally/Src64B/lqf/PRAS40/hiw	8
GO:0018108	peptidyl-tyrosine phosphorylation	4/294	24/11196	0.00326855	0.0461322	0.0387665	FER/Src64B/Abl/Btk29A	4
GO:0035285	appendage segmentation	4/294	24/11196	0.00326855	0.0461322	0.0387665	drm/bowl/odd/sob	4
GO:0036011	imaginal disc-derived leg segmentation	4/294	24/11196	0.00326855	0.0461322	0.0387665	drm/bowl/odd/sob	4
GO:0009084	glutamine family amino acid biosynthetic process	3/294	12/11196	0.00330656	0.0461322	0.0387665	CG7470/Gs2/Ass	3
GO:0044273	sulfur compound catabolic process	3/294	12/11196	0.00330656	0.0461322	0.0387665	Ggt-1/CG10365/CG1440	3
GO:0030833	regulation of actin filament polymerization	6/294	56/11196	0.00335883	0.0463956	0.0389879	CG6891/RhoBTB/DAAM/Btk29A/hts/dia	6
GO:0042493	response to drug	14/294	233/11196	0.00338984	0.0463956	0.0389879	dmGlut/Mdr49/CG8745/Gr98a/slif/Prestin/Fas2/S/cher/Cyp6a2/sgg/dnc/Rift/Clk	14
GO:0002376	immune system process	22/294	446/11196	0.00339424	0.0463956	0.0389879	bbg/fz/slif/cad/pyr/dnr1/Atf3/Myd88/Pli/cher/RhoBTB/alphaTub84B/GATAe/lola/Mef2/CG32795/Cad99C/CG12780/PGRP-LA/egr/dia/Jafrac1	22
GO:0030003	cellular cation homeostasis	9/294	116/11196	0.00344062	0.0466598	0.0392099	Ndae1/Cln3/ZnT35C/CG17167/nrv1/Stim/Vha100-2/Zip71B/Plc21C	9
GO:0051493	regulation of cytoskeleton organization	11/294	161/11196	0.0034597	0.0466598	0.0392099	fz/CG6891/Src64B/cher/RhoBTB/DAAM/sgg/Abl/Btk29A/hts/dia	11
GO:0045944	positive regulation of transcription by RNA polymerase II	18/294	338/11196	0.00354485	0.0474916	0.0399089	cad/NK7.1/Nup153/Myd88/jing/drm/dsx/schlank/CG8312/sug/Hr39/GATAe/Mef2/bowl/gce/odd/sob/Clk	18
GO:1990138	neuron projection extension	6/294	57/11196	0.00367303	0.0481875	0.0404937	Sema1a/fz/Sema5c/DAAM/path/dnc	6
GO:0051258	protein polymerization	8/294	96/11196	0.00369264	0.0481875	0.0404937	SelR/CG6891/RhoBTB/DAAM/ens/Btk29A/hts/dia	8
GO:0042593	glucose homeostasis	5/294	40/11196	0.00373971	0.0481875	0.0404937	Glut1/Hex-A/Hnf4/Aps/Mondo	5
GO:0051964	negative regulation of synapse assembly	5/294	40/11196	0.00373971	0.0481875	0.0404937	Spn/Src64B/sgg/hiw/Abl	5
GO:0055067	monovalent inorganic cation homeostasis	5/294	40/11196	0.00373971	0.0481875	0.0404937	Ndae1/Cln3/NKCC/nrv1/Vha100-2	5
GO:1905809	negative regulation of synapse organization	5/294	40/11196	0.00373971	0.0481875	0.0404937	Spn/Src64B/sgg/hiw/Abl	5
GO:0007485	imaginal disc-derived male genitalia development	4/294	25/11196	0.00381185	0.0484991	0.0407556	Fas2/otk/dsx/Btk29A	4
GO:0018212	peptidyl-tyrosine modification	4/294	25/11196	0.00381185	0.0484991	0.0407556	FER/Src64B/Abl/Btk29A	4
GO:0006873	cellular ion homeostasis	9/294	118/11196	0.00385633	0.0487585	0.0409735	Ndae1/Cln3/ZnT35C/CG17167/nrv1/Stim/Vha100-2/Zip71B/Plc21C	9
GO:0007517	muscle organ development	8/294	97/11196	0.00393528	0.0494477	0.0415527	kon/pyr/Msp300/mbl/Mef2/mbc/wupA/ens	8

### Sheet: lower ureter PC
ID	Description	GeneRatio	BgRatio	pvalue	p.adjust	qvalue	geneID	Count
GO:0030029	actin filament-based process	46/408	300/11196	5.75874e-17	1.21337e-13	8.0683e-14	fz/cdi/Mical/CG6891/cindr/shot/gukh/capu/spir/vib/Pka-R1/kst/Fim/Cam/Msp300/cora/Rac2/Akap200/dia/RhoGAP18B/rols/jvl/l(2)gl/Myo28B1/RhoGAP71E/WASp/chic/flw/wupA/Tm1/Cdc42/Hip1/puc/hts/ctp/Arp2/zip/tsr/Whamy/kon/Arpc2/FER/didum/mys/Cip4/Arpc3B	46
GO:0030036	actin cytoskeleton organization	42/408	283/11196	4.67685e-15	4.92706e-12	3.27625e-12	fz/cdi/Mical/CG6891/cindr/shot/gukh/capu/spir/vib/Pka-R1/kst/Fim/Msp300/cora/Rac2/Akap200/dia/RhoGAP18B/rols/jvl/l(2)gl/WASp/chic/flw/wupA/Tm1/Cdc42/Hip1/puc/hts/ctp/Arp2/zip/tsr/Whamy/kon/Arpc2/FER/mys/Cip4/Arpc3B	42
GO:0097435	supramolecular fiber organization	38/408	242/11196	1.58899e-14	1.116e-11	7.42086e-12	fz/dar1/cdi/Mical/CG6891/cindr/shot/capu/spir/Pka-R1/Fim/Msp300/Rac2/dia/rols/jvl/WASp/chic/wupA/Tm1/Cdc42/Hip1/hts/beta-Spec/ctp/Arp2/zip/tsr/Whamy/kon/Arpc2/tacc/ringer/FER/mys/Cip4/alpha-Spec/Arpc3B	38
GO:0060562	epithelial tube morphogenesis	52/408	469/11196	4.36188e-13	2.0191e-10	1.3426e-10	fz/drm/Myo61F/odd/dve/sqa/Myo31DF/otk/pyd/bab1/dally/sob/shot/app/bab2/emc/MYPT-75D/S/GEFmeso/Nrg/noc/cora/neur/Hs6st/l(2)gl/CG30456/RhoGAP71E/cad/chic/flw/RhoGAP15B/raw/jing/Pak/Lpin/Cdc42/mmy/puc/Pura/ctp/zip/tsr/Mbs/scrib/otk2/kay/VhaAC39-1/Gli/fry/mys/caps/Cip4	52
GO:0007015	actin filament organization	28/408	148/11196	4.79141e-13	2.0191e-10	1.3426e-10	fz/cdi/Mical/CG6891/cindr/capu/spir/Pka-R1/Fim/Msp300/Rac2/dia/jvl/WASp/chic/Tm1/Cdc42/Hip1/hts/ctp/Arp2/tsr/Whamy/Arpc2/FER/mys/Cip4/Arpc3B	28
GO:0009886	post-embryonic animal morphogenesis	51/408	457/11196	5.82694e-13	2.04623e-10	1.36064e-10	fz/drm/Myo61F/odd/dve/sqa/Myo31DF/otk/bab1/dally/sob/shot/app/bab2/emc/MYPT-75D/S/GEFmeso/Cam/Nrg/cora/neur/Hs6st/l(2)gl/CG30456/Ubi-p63E/RhoGAP71E/chic/flw/RhoGAP15B/jing/Pak/Lpin/Cdc42/puc/Pura/ctp/zip/tsr/Mbs/spin/Dif/scrib/drpr/otk2/kay/Gli/fry/mys/caps/Cip4	51
GO:0048707	instar larval or pupal morphogenesis	49/408	444/11196	2.63159e-12	7.92108e-10	5.26714e-10	fz/drm/Myo61F/odd/dve/sqa/Myo31DF/otk/bab1/dally/sob/shot/app/bab2/emc/MYPT-75D/S/GEFmeso/Cam/Nrg/cora/neur/Hs6st/l(2)gl/CG30456/Ubi-p63E/RhoGAP71E/chic/flw/RhoGAP15B/jing/Pak/Lpin/Cdc42/puc/Pura/ctp/zip/tsr/Mbs/Dif/scrib/drpr/otk2/kay/Gli/fry/mys/Cip4	49
GO:0048569	post-embryonic animal organ development	50/408	462/11196	3.22117e-12	8.48375e-10	5.64128e-10	pyr/fz/drm/Myo61F/odd/dve/sqa/Myo31DF/otk/bab1/ths/dally/sob/shot/app/bab2/klar/emc/MYPT-75D/S/GEFmeso/Nrg/Msp300/cora/neur/Hs6st/l(2)gl/CG30456/RhoGAP71E/chic/flw/RhoGAP15B/jing/Pak/Lpin/Cdc42/puc/Pura/ctp/zip/tsr/Mbs/CG1129/scrib/otk2/kay/Gli/fry/mys/Cip4	50
GO:0007560	imaginal disc morphogenesis	45/408	398/11196	9.69363e-12	2.04245e-09	1.35813e-09	fz/drm/Myo61F/odd/dve/sqa/Myo31DF/otk/bab1/dally/sob/shot/app/bab2/emc/MYPT-75D/S/GEFmeso/Nrg/cora/neur/Hs6st/l(2)gl/CG30456/RhoGAP71E/chic/flw/RhoGAP15B/jing/Pak/Lpin/Cdc42/puc/Pura/ctp/zip/tsr/Mbs/scrib/otk2/kay/Gli/fry/mys/Cip4	45
GO:0048563	post-embryonic animal organ morphogenesis	45/408	398/11196	9.69363e-12	2.04245e-09	1.35813e-09	fz/drm/Myo61F/odd/dve/sqa/Myo31DF/otk/bab1/dally/sob/shot/app/bab2/emc/MYPT-75D/S/GEFmeso/Nrg/cora/neur/Hs6st/l(2)gl/CG30456/RhoGAP71E/chic/flw/RhoGAP15B/jing/Pak/Lpin/Cdc42/puc/Pura/ctp/zip/tsr/Mbs/scrib/otk2/kay/Gli/fry/mys/Cip4	45
GO:0007552	metamorphosis	49/408	470/11196	2.12275e-11	4.06603e-09	2.70371e-09	fz/drm/Myo61F/odd/dve/sqa/Myo31DF/otk/bab1/dally/sob/shot/app/bab2/emc/MYPT-75D/S/GEFmeso/Cam/Nrg/cora/neur/Hs6st/l(2)gl/CG30456/Ubi-p63E/RhoGAP71E/chic/flw/RhoGAP15B/jing/Pak/Lpin/Cdc42/puc/Pura/ctp/zip/tsr/Mbs/Dif/scrib/drpr/otk2/kay/Gli/fry/mys/Cip4	49
GO:0032990	cell part morphogenesis	47/408	454/11196	7.22791e-11	1.2691e-08	8.4389e-09	Wnt4/fz/Trim9/peb/fra/nub/dar1/Mical/otk/robo2/ths/dally/egh/shot/gukh/ham/Cam/Nrg/Unc-115a/Rac2/Pka-R2/Ptp99A/Sdc/WASp/chic/jing/Pak/Tm1/Cdc42/mmy/hts/Pura/beta-Spec/tsr/Mbs/Letm1/Prosap/ckn/kay/FER/RhoGAPp190/fry/mys/Sema5c/caps/alpha-Spec/ben	47
GO:0048858	cell projection morphogenesis	46/408	445/11196	1.23295e-10	1.99833e-08	1.32879e-08	Wnt4/fz/Trim9/peb/fra/nub/dar1/Mical/otk/robo2/ths/dally/egh/shot/gukh/ham/Cam/Nrg/Unc-115a/Rac2/Pka-R2/Ptp99A/Sdc/WASp/chic/jing/Pak/Tm1/Cdc42/mmy/hts/Pura/beta-Spec/tsr/Mbs/Prosap/ckn/kay/FER/RhoGAPp190/fry/mys/Sema5c/caps/alpha-Spec/ben	46
GO:1902903	regulation of supramolecular fiber organization	20/408	96/11196	1.81458e-10	2.73094e-08	1.81594e-08	fz/dar1/CG6891/shot/capu/spir/dia/WASp/chic/Cdc42/hts/beta-Spec/Arp2/Whamy/Arpc2/tacc/mys/Cip4/alpha-Spec/Arpc3B	20
GO:0048812	neuron projection morphogenesis	45/408	442/11196	3.29009e-10	4.62148e-08	3.07306e-08	Wnt4/fz/Trim9/peb/fra/nub/dar1/Mical/otk/robo2/dally/egh/shot/gukh/ham/Cam/Nrg/Unc-115a/Rac2/Pka-R2/Ptp99A/Sdc/WASp/chic/jing/Pak/Tm1/Cdc42/mmy/hts/Pura/beta-Spec/tsr/Mbs/Prosap/ckn/kay/FER/RhoGAPp190/fry/mys/Sema5c/caps/alpha-Spec/ben	45
GO:0120039	plasma membrane bounded cell projection morphogenesis	45/408	443/11196	3.54235e-10	4.66483e-08	3.10189e-08	Wnt4/fz/Trim9/peb/fra/nub/dar1/Mical/otk/robo2/dally/egh/shot/gukh/ham/Cam/Nrg/Unc-115a/Rac2/Pka-R2/Ptp99A/Sdc/WASp/chic/jing/Pak/Tm1/Cdc42/mmy/hts/Pura/beta-Spec/tsr/Mbs/Prosap/ckn/kay/FER/RhoGAPp190/fry/mys/Sema5c/caps/alpha-Spec/ben	45
GO:0007409	axonogenesis	38/408	335/11196	4.03696e-10	5.00346e-08	3.32706e-08	Wnt4/fz/Trim9/peb/fra/Mical/otk/robo2/dally/egh/shot/gukh/Cam/Nrg/Unc-115a/Rac2/Pka-R2/Ptp99A/Sdc/WASp/chic/jing/Pak/Cdc42/mmy/hts/beta-Spec/tsr/Mbs/ckn/kay/FER/RhoGAPp190/mys/Sema5c/caps/alpha-Spec/ben	38
GO:0000904	cell morphogenesis involved in differentiation	47/408	486/11196	7.26389e-10	8.50279e-08	5.65394e-08	Wnt4/fz/Trim9/peb/pigs/fra/nub/dar1/Mical/otk/robo2/dally/egh/shot/gukh/ham/Cam/Nrg/Unc-115a/Rac2/Pka-R2/dia/Ptp99A/Sdc/RhoGAP71E/WASp/chic/jing/Pak/Tm1/Cdc42/mmy/hts/beta-Spec/tsr/Mbs/Prosap/ckn/kay/FER/RhoGAPp190/fry/mys/Sema5c/caps/alpha-Spec/ben	47
GO:0048667	cell morphogenesis involved in neuron differentiation	44/408	439/11196	8.66078e-10	9.60435e-08	6.38643e-08	Wnt4/fz/Trim9/peb/fra/nub/dar1/Mical/otk/robo2/dally/egh/shot/gukh/ham/Cam/Nrg/Unc-115a/Rac2/Pka-R2/Ptp99A/Sdc/WASp/chic/jing/Pak/Tm1/Cdc42/mmy/hts/beta-Spec/tsr/Mbs/Prosap/ckn/kay/FER/RhoGAPp190/fry/mys/Sema5c/caps/alpha-Spec/ben	44
GO:0061564	axon development	38/408	348/11196	1.20883e-09	1.27351e-07	8.4682e-08	Wnt4/fz/Trim9/peb/fra/Mical/otk/robo2/dally/egh/shot/gukh/Cam/Nrg/Unc-115a/Rac2/Pka-R2/Ptp99A/Sdc/WASp/chic/jing/Pak/Cdc42/mmy/hts/beta-Spec/tsr/Mbs/ckn/kay/FER/RhoGAPp190/mys/Sema5c/caps/alpha-Spec/ben	38
GO:0030855	epithelial cell differentiation	42/408	412/11196	1.28907e-09	1.29337e-07	8.60026e-08	fz/bbg/peb/pigs/toc/egh/cindr/app/Ssk/emc/capu/spir/Tsp2A/Rala/S/kst/cora/neur/Rac2/dia/rols/jvl/RhoGAP71E/WASp/jing/bark/Cdc42/puc/GATAe/zip/tsr/Mbs/bun/Pax/scrib/RhoL/kay/Gli/fry/mys/Cip4/alpha-Spec	42
GO:0022604	regulation of cell morphogenesis	23/408	144/11196	2.03773e-09	1.95159e-07	1.29771e-07	fz/Trim9/fra/dar1/Cad86C/pyd/shot/Rala/Rac2/dia/l(2)gl/WASp/chic/raw/Pak/Cdc42/mmy/Arpc2/FER/RhoGAPp190/fry/mys/Sema5c	23
GO:0015711	organic anion transport	22/408	135/11196	3.11965e-09	2.85787e-07	1.90035e-07	NAAT1/NKCC/Ndae1/Oatp33Ea/dmGlut/l(2)03659/CG17119/out/CG8051/CG8177/CG8034/slif/CG4301/CG13784/vib/sbm/CG15279/CG33298/CG1698/CG16700/Oatp33Eb/Rift	22
GO:0031175	neuron projection development	45/408	475/11196	3.31034e-09	2.9062e-07	1.93248e-07	Wnt4/fz/Trim9/peb/fra/nub/dar1/Mical/otk/robo2/dally/egh/shot/gukh/ham/Cam/Nrg/Unc-115a/Rac2/Pka-R2/Ptp99A/Sdc/WASp/chic/jing/Pak/Tm1/Cdc42/mmy/hts/Pura/beta-Spec/tsr/Mbs/Prosap/ckn/kay/FER/RhoGAPp190/fry/mys/Sema5c/caps/alpha-Spec/ben	45
GO:0016477	cell migration	34/408	305/11196	5.55517e-09	4.51565e-07	3.00269e-07	Wnt4/pyr/fz/bbg/peb/fra/robo2/ths/dally/egh/cindr/Mdr49/Rala/Msp300/oys/Rac2/rols/Sdc/jing/Pak/Cdc42/Csk/puc/zip/tsr/spin/Whamy/bun/RhoL/kay/Gli/mys/Sema5c/caps	34
GO:0007411	axon guidance	32/408	275/11196	5.57223e-09	4.51565e-07	3.00269e-07	Wnt4/fz/Trim9/peb/fra/Mical/otk/robo2/dally/egh/shot/gukh/Cam/Nrg/Unc-115a/Rac2/Pka-R2/Ptp99A/Sdc/chic/jing/Pak/Cdc42/mmy/hts/beta-Spec/ckn/FER/mys/Sema5c/caps/alpha-Spec	32
GO:0007391	dorsal closure	19/408	105/11196	6.33094e-09	4.94048e-07	3.28518e-07	peb/pyd/shot/emc/cora/Rac2/l(2)gl/chic/raw/Pak/Cdc42/mmy/puc/zip/Mbs/scrib/kay/FER/mys	19
GO:0002064	epithelial cell development	37/408	356/11196	7.84413e-09	5.90271e-07	3.92501e-07	fz/bbg/peb/pigs/toc/egh/cindr/Ssk/emc/capu/spir/Tsp2A/Rala/S/kst/neur/Rac2/dia/rols/jvl/RhoGAP71E/WASp/jing/bark/Cdc42/puc/zip/tsr/bun/Pax/scrib/RhoL/kay/Gli/mys/Cip4/alpha-Spec	37
GO:0034330	cell junction organization	17/408	86/11196	1.00013e-08	7.26643e-07	4.83182e-07	mesh/pyd/cindr/Ssk/Tsp2A/kst/Nrg/cora/Rac2/l(2)gl/CG42748/Pak/bark/Csk/scrib/Gli/Cip4	17
GO:0048736	appendage development	36/408	345/11196	1.13766e-08	7.9902e-07	5.31309e-07	fz/drm/nub/odd/dve/dally/elB/sob/shot/app/Syx1A/emc/MYPT-75D/S/GEFmeso/cora/neur/Hs6st/CG30456/RhoGAP71E/flw/RhoGAP15B/jing/Pak/Lpin/Cdc42/Pura/ctp/zip/tsr/Mbs/scrib/Gli/fry/mys/Cip4	36
GO:0045010	actin nucleation	9/408	20/11196	1.22104e-08	8.0848e-07	5.376e-07	capu/spir/dia/WASp/Arp2/Whamy/Arpc2/Cip4/Arpc3B	9
GO:0097485	neuron projection guidance	32/408	284/11196	1.22788e-08	8.0848e-07	5.376e-07	Wnt4/fz/Trim9/peb/fra/Mical/otk/robo2/dally/egh/shot/gukh/Cam/Nrg/Unc-115a/Rac2/Pka-R2/Ptp99A/Sdc/chic/jing/Pak/Cdc42/mmy/hts/beta-Spec/ckn/FER/mys/Sema5c/caps/alpha-Spec	32
GO:0008154	actin polymerization or depolymerization	15/408	70/11196	2.36641e-08	1.51092e-06	1.00469e-06	Mical/CG6891/capu/spir/dia/WASp/chic/Cdc42/hts/Arp2/tsr/Whamy/Arpc2/Cip4/Arpc3B	15
GO:0051960	regulation of nervous system development	36/408	356/11196	2.58717e-08	1.57094e-06	1.0446e-06	pyr/fz/Trim9/fra/nub/dar1/cdi/Mical/shot/ham/emc/hiw/neur/Rac2/Syx4/sdk/l(2)gl/Sdc/WASp/chic/Pak/Cdc42/mmy/beta-Spec/ctp/Arp2/Mbs/spin/bun/Prosap/RhoGAPp190/fry/mys/Sema5c/Cip4/alpha-Spec	36
GO:0006935	chemotaxis	32/408	293/11196	2.60954e-08	1.57094e-06	1.0446e-06	Wnt4/fz/Trim9/peb/fra/Mical/otk/robo2/dally/egh/shot/gukh/Cam/Nrg/Unc-115a/Rac2/Pka-R2/Ptp99A/Sdc/chic/jing/Pak/Cdc42/mmy/hts/beta-Spec/ckn/FER/mys/Sema5c/caps/alpha-Spec	32
GO:0048737	imaginal disc-derived appendage development	35/408	341/11196	2.80003e-08	1.6388e-06	1.08972e-06	fz/drm/odd/dve/dally/elB/sob/shot/app/Syx1A/emc/MYPT-75D/S/GEFmeso/cora/neur/Hs6st/CG30456/RhoGAP71E/flw/RhoGAP15B/jing/Pak/Lpin/Cdc42/Pura/ctp/zip/tsr/Mbs/scrib/Gli/fry/mys/Cip4	35
GO:0008544	epidermis development	14/408	62/11196	3.4336e-08	1.86735e-06	1.2417e-06	fz/app/cora/l(2)gl/WASp/Cdc42/puc/zip/tsr/Mbs/scrib/Gli/fry/Cip4	14
GO:0030041	actin filament polymerization	14/408	62/11196	3.4336e-08	1.86735e-06	1.2417e-06	CG6891/capu/spir/dia/WASp/chic/Cdc42/hts/Arp2/tsr/Whamy/Arpc2/Cip4/Arpc3B	14
GO:0022603	regulation of anatomical structure morphogenesis	29/408	251/11196	3.48063e-08	1.86735e-06	1.2417e-06	fz/Trim9/fra/dar1/Cad86C/cdi/pyd/shot/Rala/neur/Rac2/Akap200/dia/l(2)gl/WASp/chic/raw/Pak/Cdc42/mmy/zip/Mbs/Pax/Arpc2/FER/RhoGAPp190/fry/mys/Sema5c	29
GO:0110053	regulation of actin filament organization	15/408	72/11196	3.54504e-08	1.86735e-06	1.2417e-06	fz/CG6891/capu/spir/dia/WASp/chic/Cdc42/hts/Arp2/Whamy/Arpc2/mys/Cip4/Arpc3B	15
GO:0048598	embryonic morphogenesis	28/408	238/11196	4.08141e-08	2.09745e-06	1.3947e-06	pyr/drm/peb/odd/pyd/ths/sob/shot/emc/S/cora/Rac2/l(2)gl/RhoGAP71E/cad/chic/raw/Pak/Cdc42/mmy/puc/zip/Mbs/scrib/scyl/kay/FER/mys	28
GO:0060284	regulation of cell development	35/408	347/11196	4.35398e-08	2.18425e-06	1.45242e-06	pyr/fz/Trim9/peb/fra/nub/dar1/cdi/Mical/shot/Syx1A/klar/ham/emc/neur/Rac2/sdk/l(2)gl/chic/Pak/Cdc42/mmy/puc/ctp/zip/Mbs/spin/bun/Prosap/kay/Gli/didum/RhoGAPp190/fry/Sema5c	35
GO:0051674	localization of cell	36/408	365/11196	4.92424e-08	2.41288e-06	1.60445e-06	Wnt4/pyr/fz/bbg/peb/fra/robo2/ths/dally/egh/cindr/Mdr49/Rala/Msp300/oys/Rac2/rols/jvl/Sdc/jing/Pak/Cdc42/Csk/puc/zip/tsr/spin/Whamy/bun/HEATR2/RhoL/kay/Gli/mys/Sema5c/caps	36
GO:0032271	regulation of protein polymerization	14/408	64/11196	5.28664e-08	2.53158e-06	1.68338e-06	CG6891/capu/spir/dia/WASp/chic/Cdc42/hts/Arp2/Whamy/Arpc2/ringer/Cip4/Arpc3B	14
GO:0001700	embryonic development via the syncytial blastoderm	23/408	171/11196	5.81717e-08	2.72373e-06	1.81115e-06	peb/pyd/shot/emc/KCNQ/cora/Rac2/dia/l(2)gl/chic/raw/Pak/Cdc42/mmy/puc/zip/Mbs/scrib/scyl/kay/FER/mys/Sema5c	23
GO:0042330	taxis	35/408	352/11196	6.23423e-08	2.85555e-06	1.8988e-06	Wnt4/fz/Trim9/peb/fra/TrpA1/Mical/otk/robo2/dally/egh/shot/gukh/Clic/Cam/Nrg/Unc-115a/Rac2/Pka-R2/Ptp99A/Sdc/chic/jing/Pak/Cdc42/mmy/laza/hts/beta-Spec/ckn/FER/mys/Sema5c/caps/alpha-Spec	35
GO:0035107	appendage morphogenesis	34/408	337/11196	6.80758e-08	3.05183e-06	2.02932e-06	fz/drm/nub/odd/dve/dally/sob/shot/app/emc/MYPT-75D/S/GEFmeso/cora/neur/Hs6st/CG30456/RhoGAP71E/flw/RhoGAP15B/jing/Pak/Lpin/Cdc42/Pura/ctp/zip/tsr/Mbs/scrib/Gli/fry/mys/Cip4	34
GO:0030833	regulation of actin filament polymerization	13/408	56/11196	7.49762e-08	3.29114e-06	2.18845e-06	CG6891/capu/spir/dia/WASp/chic/Cdc42/hts/Arp2/Whamy/Arpc2/Cip4/Arpc3B	13
GO:0016331	morphogenesis of embryonic epithelium	19/408	122/11196	7.99282e-08	3.43691e-06	2.28538e-06	peb/pyd/shot/emc/cora/Rac2/l(2)gl/chic/raw/Pak/Cdc42/mmy/puc/zip/Mbs/scrib/kay/FER/mys	19
GO:0051493	regulation of cytoskeleton organization	22/408	161/11196	8.51865e-08	3.58976e-06	2.38702e-06	fz/dar1/CG6891/shot/capu/spir/Akap200/dia/WASp/chic/flw/Cdc42/hts/beta-Spec/Arp2/Whamy/Arpc2/tacc/mys/Cip4/alpha-Spec/Arpc3B	22
GO:0032956	regulation of actin cytoskeleton organization	17/408	99/11196	8.97268e-08	3.70695e-06	2.46494e-06	fz/CG6891/capu/spir/Akap200/dia/WASp/chic/flw/Cdc42/hts/Arp2/Whamy/Arpc2/mys/Cip4/Arpc3B	17
GO:0035120	post-embryonic appendage morphogenesis	33/408	325/11196	9.19162e-08	3.72437e-06	2.47653e-06	fz/drm/odd/dve/dally/sob/shot/app/emc/MYPT-75D/S/GEFmeso/cora/neur/Hs6st/CG30456/RhoGAP71E/flw/RhoGAP15B/jing/Pak/Lpin/Cdc42/Pura/ctp/zip/tsr/Mbs/scrib/Gli/fry/mys/Cip4	33
GO:0048870	cell motility	35/408	360/11196	1.08936e-07	4.3307e-06	2.87971e-06	Wnt4/pyr/fz/bbg/peb/fra/robo2/ths/dally/egh/cindr/Mdr49/Rala/Msp300/oys/Rac2/rols/Sdc/jing/Pak/Cdc42/Csk/puc/zip/tsr/spin/Whamy/bun/HEATR2/RhoL/kay/Gli/mys/Sema5c/caps	35
GO:0032970	regulation of actin filament-based process	17/408	101/11196	1.21564e-07	4.657e-06	3.09668e-06	fz/CG6891/capu/spir/Akap200/dia/WASp/chic/flw/Cdc42/hts/Arp2/Whamy/Arpc2/mys/Cip4/Arpc3B	17
GO:0035218	leg disc development	17/408	101/11196	1.21564e-07	4.657e-06	3.09668e-06	drm/odd/dve/bab1/dally/sob/bab2/GEFmeso/noc/CG30456/RhoGAP71E/RhoGAP15B/jing/Pak/Pura/tsr/Pax	17
GO:0045595	regulation of cell differentiation	39/408	431/11196	1.35922e-07	5.07977e-06	3.3778e-06	pyr/fz/Trim9/peb/fra/nub/dar1/cdi/Mical/shot/bab2/Syx1A/klar/ham/emc/CG9380/dl/neur/Rac2/sdk/l(2)gl/chic/Pak/Cdc42/mmy/puc/ctp/zip/Mbs/spin/bun/Pax/Prosap/kay/Gli/didum/RhoGAPp190/fry/Sema5c	39
GO:0032879	regulation of localization	41/408	466/11196	1.37421e-07	5.07977e-06	3.3778e-06	fz/peb/fra/CG9650/Pkc53E/pyd/robo2/dally/Atf3/cindr/ZnT41F/Syx1A/klar/corn/S/Ttd14/Cam/bmm/neur/Rac2/Akap200/qvr/l(2)gl/chic/Syt7/LpR2/mmy/Hip1/puc/zip/tsr/Prosap/scrib/AdipoR/drpr/rdx/kay/Gli/didum/mys/Sema5c	41
GO:0006820	anion transport	23/408	181/11196	1.67949e-07	6.1012e-06	4.057e-06	NAAT1/NKCC/Ndae1/Oatp33Ea/dmGlut/l(2)03659/CG17119/out/CG8051/CG8177/CG8034/slif/CG4301/Clic/CG13784/vib/sbm/CG15279/CG33298/CG1698/CG16700/Oatp33Eb/Rift	23
GO:0035114	imaginal disc-derived appendage morphogenesis	33/408	334/11196	1.75336e-07	6.20004e-06	4.12273e-06	fz/drm/odd/dve/dally/sob/shot/app/emc/MYPT-75D/S/GEFmeso/cora/neur/Hs6st/CG30456/RhoGAP71E/flw/RhoGAP15B/jing/Pak/Lpin/Cdc42/Pura/ctp/zip/tsr/Mbs/scrib/Gli/fry/mys/Cip4	33
GO:0008064	regulation of actin polymerization or depolymerization	13/408	60/11196	1.79498e-07	6.20004e-06	4.12273e-06	CG6891/capu/spir/dia/WASp/chic/Cdc42/hts/Arp2/Whamy/Arpc2/Cip4/Arpc3B	13
GO:0030832	regulation of actin filament length	13/408	60/11196	1.79498e-07	6.20004e-06	4.12273e-06	CG6891/capu/spir/dia/WASp/chic/Cdc42/hts/Arp2/Whamy/Arpc2/Cip4/Arpc3B	13
GO:0009792	embryo development ending in birth or egg hatching	23/408	182/11196	1.85885e-07	6.31711e-06	4.20057e-06	peb/pyd/shot/emc/KCNQ/cora/Rac2/dia/l(2)gl/chic/raw/Pak/Cdc42/mmy/puc/zip/Mbs/scrib/scyl/kay/FER/mys/Sema5c	23
GO:0009913	epidermal cell differentiation	12/408	51/11196	2.04225e-07	6.83019e-06	4.54174e-06	fz/app/cora/WASp/Cdc42/zip/tsr/Mbs/scrib/Gli/fry/Cip4	12
GO:0002065	columnar/cuboidal epithelial cell differentiation	33/408	338/11196	2.31623e-07	7.62545e-06	5.07056e-06	fz/bbg/peb/pigs/toc/egh/cindr/Ssk/emc/capu/spir/Rala/S/kst/neur/Rac2/rols/jvl/jing/Cdc42/puc/GATAe/zip/tsr/bun/Pax/scrib/RhoL/kay/Gli/mys/Cip4/alpha-Spec	33
GO:0002066	columnar/cuboidal epithelial cell development	32/408	322/11196	2.37658e-07	7.70378e-06	5.12264e-06	fz/bbg/peb/pigs/toc/egh/cindr/Ssk/emc/capu/spir/Rala/S/kst/neur/Rac2/rols/jvl/jing/Cdc42/puc/zip/tsr/bun/Pax/scrib/RhoL/kay/Gli/mys/Cip4/alpha-Spec	32
GO:0001738	morphogenesis of a polarized epithelium	18/408	118/11196	2.43011e-07	7.75793e-06	5.15865e-06	Wnt4/fz/peb/otk/app/Rala/S/Akap200/l(2)gl/Cdc42/puc/zip/tsr/chas/scrib/otk2/rdx/kay	18
GO:0001736	establishment of planar polarity	17/408	107/11196	2.88654e-07	8.94403e-06	5.94734e-06	Wnt4/fz/peb/otk/app/Rala/S/Akap200/Cdc42/puc/zip/tsr/chas/scrib/otk2/rdx/kay	17
GO:0007164	establishment of tissue polarity	17/408	107/11196	2.88654e-07	8.94403e-06	5.94734e-06	Wnt4/fz/peb/otk/app/Rala/S/Akap200/Cdc42/puc/zip/tsr/chas/scrib/otk2/rdx/kay	17
GO:0046530	photoreceptor cell differentiation	24/408	202/11196	3.22557e-07	9.84967e-06	6.54955e-06	fz/peb/cdi/mbl/elB/klar/emc/Rala/S/Cam/noc/neur/sdk/Rip11/CG5921/tsr/Mbs/bun/scrib/kay/didum/eys/fry/ben	24
GO:0045216	cell-cell junction organization	13/408	63/11196	3.29229e-07	9.9098e-06	6.58954e-06	mesh/pyd/Ssk/Tsp2A/kst/Nrg/cora/l(2)gl/CG42748/Pak/bark/scrib/Gli	13
GO:0045165	cell fate commitment	31/408	311/11196	3.45293e-07	1.02469e-05	6.81372e-06	Wnt4/pyr/fz/peb/nub/cdi/pyd/robo2/ths/egh/elB/nkd/shot/ham/emc/Rala/S/eas/noc/neur/l(2)gl/WASp/Cdc42/hts/zip/bun/scrib/kay/egr/wake/alpha-Spec	31
GO:0040007	growth	38/408	430/11196	3.63076e-07	1.0625e-05	7.06512e-06	fz/dar1/otk/dally/shot/slif/hiw/Paip2/Ac76E/Nrg/Rac2/Hs6st/Syx4/l(2)gl/Sdc/WASp/chic/raw/jing/Pak/Cdc42/Csk/Arp2/Mbs/spin/Mnt/bun/Prosap/scrib/drpr/otk2/scyl/kay/FER/mys/Sema5c/Cip4/ben	38
GO:0120035	regulation of plasma membrane bounded cell projection organization	20/408	148/11196	3.98588e-07	1.15045e-05	7.64991e-06	fz/Trim9/fra/dar1/shot/ham/Rac2/dia/chic/Pak/Tm1/Cdc42/mmy/Arp2/tsr/kon/Prosap/RhoGAPp190/fry/Sema5c	20
GO:0001667	ameboidal-type cell migration	23/408	190/11196	4.07154e-07	1.15929e-05	7.70871e-06	pyr/fz/bbg/peb/robo2/ths/dally/egh/cindr/Rala/Rac2/rols/Sdc/jing/puc/zip/tsr/bun/RhoL/kay/Gli/mys/Sema5c	23
GO:0031344	regulation of cell projection organization	20/408	149/11196	4.45185e-07	1.25067e-05	8.31636e-06	fz/Trim9/fra/dar1/shot/ham/Rac2/dia/chic/Pak/Tm1/Cdc42/mmy/Arp2/tsr/kon/Prosap/RhoGAPp190/fry/Sema5c	20
GO:0044087	regulation of cellular component biogenesis	31/408	315/11196	4.57747e-07	1.26904e-05	8.43852e-06	fz/CG6891/shot/Syx1A/klar/capu/hiw/spir/dia/Syx4/Sdc/WASp/chic/Pak/Tm1/Cdc42/hts/beta-Spec/Arp2/tsr/spin/Whamy/kon/Arpc2/CG11486/ringer/didum/mys/Cip4/alpha-Spec/Arpc3B	31
GO:0035220	wing disc development	35/408	384/11196	5.19824e-07	1.42243e-05	9.45846e-06	fz/peb/dve/pyd/dally/elB/shot/app/emc/MYPT-75D/S/GEFmeso/noc/cora/neur/Hs6st/flw/jing/Lpin/Cdc42/ctp/zip/tsr/Mbs/Pax/scrib/drpr/fray/kay/Gli/Cyp9f2/fry/CG30069/mys/Cip4	35
GO:0090066	regulation of anatomical structure size	27/408	255/11196	6.16767e-07	1.6471e-05	1.09524e-05	fz/NKCC/CG6891/shot/capu/spir/kst/Nrg/cora/dia/Pi3K21B/WASp/chic/raw/bark/Cdc42/mmy/hts/Arp2/zip/Whamy/Arpc2/Gli/RhoGAPp190/Sema5c/Cip4/Arpc3B	27
GO:0045664	regulation of neuron differentiation	22/408	180/11196	6.17565e-07	1.6471e-05	1.09524e-05	fz/Trim9/fra/dar1/cdi/Mical/shot/ham/emc/neur/Rac2/sdk/chic/Pak/Cdc42/mmy/ctp/Mbs/Prosap/RhoGAPp190/fry/Sema5c	22
GO:0030707	ovarian follicle cell development	31/408	321/11196	6.915e-07	1.82124e-05	1.21104e-05	fz/bbg/peb/pigs/toc/egh/cindr/emc/capu/spir/Rala/S/kst/neur/Rac2/rols/jvl/jing/Cdc42/puc/zip/tsr/bun/Pax/scrib/RhoL/kay/Gli/mys/Cip4/alpha-Spec	31
GO:0035317	imaginal disc-derived wing hair organization	11/408	47/11196	7.01468e-07	1.82468e-05	1.21333e-05	fz/app/cora/Cdc42/zip/tsr/Mbs/scrib/Gli/fry/Cip4	11
GO:0003002	regionalization	39/408	463/11196	8.60786e-07	2.20881e-05	1.46875e-05	fz/drm/peb/fra/odd/dve/sqa/robo2/dally/sob/nkd/Syx1A/klar/emc/capu/spir/S/GEFmeso/milt/cora/dl/neur/jvl/l(2)gl/cad/WASp/chic/Myd88/flw/jing/Tm1/Lpin/zip/tsr/scrib/drpr/rdx/Gli/didum	39
GO:0035315	hair cell differentiation	11/408	48/11196	8.80589e-07	2.20881e-05	1.46875e-05	fz/app/cora/Cdc42/zip/tsr/Mbs/scrib/Gli/fry/Cip4	11
GO:0035316	non-sensory hair organization	11/408	48/11196	8.80589e-07	2.20881e-05	1.46875e-05	fz/app/cora/Cdc42/zip/tsr/Mbs/scrib/Gli/fry/Cip4	11
GO:0007478	leg disc morphogenesis	14/408	80/11196	9.78417e-07	2.42532e-05	1.61272e-05	drm/odd/dve/bab1/dally/sob/bab2/GEFmeso/CG30456/RhoGAP71E/RhoGAP15B/Pak/Pura/tsr	14
GO:0048589	developmental growth	33/408	364/11196	1.25552e-06	3.07603e-05	2.04541e-05	fz/dar1/otk/dally/shot/hiw/Ac76E/Nrg/Rac2/Hs6st/Syx4/l(2)gl/Sdc/WASp/chic/raw/jing/Pak/Cdc42/Csk/Arp2/Mbs/spin/bun/Prosap/scrib/otk2/kay/FER/mys/Sema5c/Cip4/ben	33
GO:0031032	actomyosin structure organization	15/408	95/11196	1.57272e-06	3.80888e-05	2.53272e-05	Mical/vib/Msp300/cora/dia/rols/chic/flw/wupA/Tm1/hts/zip/tsr/kon/mys	15
GO:0051258	protein polymerization	15/408	96/11196	1.80291e-06	4.31673e-05	2.87041e-05	CG6891/capu/spir/dia/WASp/chic/Cdc42/hts/Arp2/tsr/Whamy/Arpc2/ringer/Cip4/Arpc3B	15
GO:0032273	positive regulation of protein polymerization	10/408	42/11196	1.91319e-06	4.52931e-05	3.01177e-05	capu/spir/dia/WASp/Arp2/Whamy/Arpc2/ringer/Cip4/Arpc3B	10
GO:0034329	cell junction assembly	12/408	63/11196	2.30971e-06	5.40728e-05	3.59558e-05	mesh/pyd/cindr/Ssk/Tsp2A/kst/Nrg/l(2)gl/Pak/bark/scrib/Gli	12
GO:0001754	eye photoreceptor cell differentiation	21/408	180/11196	2.38841e-06	5.53008e-05	3.67723e-05	fz/cdi/mbl/elB/klar/emc/Rala/S/Cam/noc/neur/Rip11/CG5921/tsr/Mbs/bun/scrib/kay/didum/eys/fry	21
GO:0051017	actin filament bundle assembly	9/408	34/11196	2.42026e-06	5.54293e-05	3.68578e-05	fz/Fim/Rac2/jvl/Tm1/hts/ctp/FER/mys	9
GO:0007431	salivary gland development	17/408	125/11196	2.72177e-06	6.10081e-05	4.05674e-05	Wnt4/fz/fra/robo2/Cam/Rac2/dia/l(2)gl/chic/raw/Pak/ctp/zip/Dif/drpr/mys/caps	17
GO:0035272	exocrine system development	17/408	125/11196	2.72177e-06	6.10081e-05	4.05674e-05	Wnt4/fz/fra/robo2/Cam/Rac2/dia/l(2)gl/chic/raw/Pak/ctp/zip/Dif/drpr/mys/caps	17
GO:0048732	gland development	21/408	183/11196	3.11961e-06	6.91896e-05	4.60077e-05	Wnt4/pyr/fz/fra/robo2/ths/Cam/neur/Rac2/dia/l(2)gl/chic/raw/Pak/ctp/zip/CG1129/Dif/drpr/mys/caps	21
GO:0030838	positive regulation of actin filament polymerization	9/408	35/11196	3.15419e-06	6.92278e-05	4.60331e-05	capu/spir/dia/WASp/Arp2/Whamy/Arpc2/Cip4/Arpc3B	9
GO:0042592	homeostatic process	38/408	471/11196	3.39154e-06	7.36699e-05	4.89869e-05	peb/fra/NKCC/sqa/Ndae1/Vha100-5/mbl/CG8177/Atf3/ZnT41F/slif/Ttd14/CG46339/Cam/bmm/CG6908/CG17167/Nhe3/wupA/bgm/Acox57D-d/Lpin/Csk/GATAe/zip/tsr/bun/rogdi/AdipoR/ATPCL/Fer2LCH/Hnf4/VhaAC39-1/egr/Sap-r/MtnC/mys/Dop1R2	38
GO:1902904	negative regulation of supramolecular fiber organization	8/408	27/11196	3.50418e-06	7.534e-05	5.00974e-05	dar1/shot/chic/hts/beta-Spec/tacc/Cip4/alpha-Spec	8
GO:0008038	neuron recognition	16/408	115/11196	3.95533e-06	8.41806e-05	5.5976e-05	Wnt4/Trim9/fra/robo2/shot/nrm/Ptp99A/WASp/mmy/beta-Spec/Gli/RhoGAPp190/dsd/fry/galectin/alpha-Spec	16
GO:0050767	regulation of neurogenesis	26/408	265/11196	4.18267e-06	8.81289e-05	5.86015e-05	pyr/fz/Trim9/fra/nub/dar1/cdi/Mical/shot/ham/emc/neur/Rac2/sdk/l(2)gl/chic/Pak/Cdc42/mmy/ctp/Mbs/bun/Prosap/RhoGAPp190/fry/Sema5c	26
GO:0007423	sensory organ development	38/408	476/11196	4.35377e-06	9.08257e-05	6.03947e-05	Wnt4/fz/Trim9/peb/fra/cdi/pyd/mbl/dally/elB/cindr/shot/klar/emc/Rala/S/Cam/noc/neur/Hs6st/sdk/l(2)gl/WASp/Rip11/CG5921/Cdc42/puc/ctp/zip/tsr/Mbs/bun/scrib/rdx/kay/didum/eys/fry	38
GO:0040008	regulation of growth	28/408	300/11196	4.71067e-06	9.68929e-05	6.44291e-05	fz/dar1/dally/shot/slif/hiw/Paip2/Ac76E/Hs6st/Syx4/l(2)gl/Sdc/WASp/chic/Pak/Cdc42/Csk/beta-Spec/Arp2/spin/Mnt/bun/scrib/drpr/scyl/Sema5c/Cip4/alpha-Spec	28
GO:0044089	positive regulation of cellular component biogenesis	18/408	144/11196	4.74218e-06	9.68929e-05	6.44291e-05	shot/capu/spir/dia/Sdc/WASp/chic/Pak/Cdc42/Arp2/Whamy/kon/Arpc2/CG11486/ringer/didum/Cip4/Arpc3B	18
GO:0001751	compound eye photoreceptor cell differentiation	20/408	173/11196	4.78256e-06	9.68929e-05	6.44291e-05	fz/cdi/mbl/elB/klar/emc/Rala/S/Cam/noc/neur/Rip11/tsr/Mbs/bun/scrib/kay/didum/eys/fry	20
GO:0060560	developmental growth involved in morphogenesis	15/408	104/11196	5.0379e-06	0.000101094	6.72226e-05	fz/dar1/otk/shot/Nrg/Rac2/chic/raw/Cdc42/Mbs/otk2/kay/FER/mys/Sema5c	15
GO:0061572	actin filament bundle organization	9/408	37/11196	5.20886e-06	0.000102499	6.8157e-05	fz/Fim/Rac2/jvl/Tm1/hts/ctp/FER/mys	9
GO:0007043	cell-cell junction assembly	11/408	57/11196	5.3511e-06	0.000102499	6.8157e-05	mesh/pyd/Ssk/Tsp2A/kst/Nrg/l(2)gl/Pak/bark/scrib/Gli	11
GO:0001654	eye development	33/408	389/11196	5.35117e-06	0.000102499	6.8157e-05	Wnt4/fz/Trim9/peb/fra/cdi/pyd/mbl/dally/elB/cindr/klar/emc/Rala/S/Cam/noc/neur/sdk/Rip11/CG5921/Cdc42/puc/zip/tsr/Mbs/bun/scrib/rdx/kay/didum/eys/fry	33
GO:0048880	sensory system development	33/408	389/11196	5.35117e-06	0.000102499	6.8157e-05	Wnt4/fz/Trim9/peb/fra/cdi/pyd/mbl/dally/elB/cindr/klar/emc/Rala/S/Cam/noc/neur/sdk/Rip11/CG5921/Cdc42/puc/zip/tsr/Mbs/bun/scrib/rdx/kay/didum/eys/fry	33
GO:0150063	visual system development	33/408	389/11196	5.35117e-06	0.000102499	6.8157e-05	Wnt4/fz/Trim9/peb/fra/cdi/pyd/mbl/dally/elB/cindr/klar/emc/Rala/S/Cam/noc/neur/sdk/Rip11/CG5921/Cdc42/puc/zip/tsr/Mbs/bun/scrib/rdx/kay/didum/eys/fry	33
GO:0051240	positive regulation of multicellular organismal process	26/408	270/11196	5.88822e-06	0.00011177	7.43217e-05	Shab/pyr/fz/peb/dar1/shot/eIF4EHP/qvr/Sdc/chic/bgm/Pak/mmy/puc/ctp/Arp2/zip/bun/Prosap/kay/Gli/didum/egr/mys/wake/ben	26
GO:0090130	tissue migration	20/408	177/11196	6.78573e-06	0.000127657	8.48854e-05	pyr/fz/bbg/peb/robo2/dally/egh/cindr/Rala/rols/Sdc/jing/puc/zip/tsr/bun/RhoL/kay/Gli/mys	20
GO:0008037	cell recognition	16/408	120/11196	6.93791e-06	0.000129364	8.6021e-05	Wnt4/Trim9/fra/robo2/shot/nrm/Ptp99A/WASp/mmy/beta-Spec/Gli/RhoGAPp190/dsd/fry/galectin/alpha-Spec	16
GO:0032535	regulation of cellular component size	20/408	178/11196	7.39258e-06	0.000136633	9.08543e-05	fz/NKCC/CG6891/shot/capu/spir/kst/dia/Pi3K21B/WASp/chic/Cdc42/hts/Arp2/Whamy/Arpc2/RhoGAPp190/Sema5c/Cip4/Arpc3B	20
GO:0007424	open tracheal system development	24/408	241/11196	7.62692e-06	0.000139738	9.29193e-05	fz/peb/pyd/robo2/dally/elB/shot/klar/Nrg/noc/cora/Rac2/Hs6st/dia/Sdc/jing/bark/Cdc42/mmy/zip/VhaAC39-1/Gli/mys/caps	24
GO:0120192	tight junction assembly	9/408	39/11196	8.31693e-06	0.000149776	9.95936e-05	mesh/Ssk/Tsp2A/Nrg/l(2)gl/Pak/bark/scrib/Gli	9
GO:0120193	tight junction organization	9/408	39/11196	8.31693e-06	0.000149776	9.95936e-05	mesh/Ssk/Tsp2A/Nrg/l(2)gl/Pak/bark/scrib/Gli	9
GO:0072499	photoreceptor cell axon guidance	8/408	30/11196	8.39105e-06	0.00014983	9.96296e-05	peb/otk/Cam/Nrg/Unc-115a/hts/beta-Spec/caps	8
GO:0043242	negative regulation of protein complex disassembly	6/408	15/11196	8.54231e-06	0.000149989	9.97352e-05	dar1/shot/hts/beta-Spec/tacc/alpha-Spec	6
GO:1901880	negative regulation of protein depolymerization	6/408	15/11196	8.54231e-06	0.000149989	9.97352e-05	dar1/shot/hts/beta-Spec/tacc/alpha-Spec	6
GO:0051130	positive regulation of cellular component organization	28/408	311/11196	9.34894e-06	0.000162795	0.000108251	fz/dar1/Pkc53E/cindr/shot/capu/spir/neur/dia/Sdc/WASp/chic/Pak/Cdc42/mmy/Hip1/Arp2/Whamy/kon/Prosap/Arpc2/drpr/CG11486/ringer/didum/mys/Cip4/Arpc3B	28
GO:0021700	developmental maturation	22/408	212/11196	9.506e-06	0.000164173	0.000109167	Mical/egh/Syx1A/klar/capu/spir/Pka-R1/milt/Nrg/jvl/l(2)gl/chic/flw/Tm1/ctp/scrib/drpr/Dcp-1/didum/mys/alpha-Spec/ben	22
GO:0048592	eye morphogenesis	28/408	312/11196	9.93068e-06	0.000168741	0.000112205	fz/peb/cdi/pyd/mbl/elB/cindr/klar/emc/Rala/S/Cam/noc/neur/sdk/Rip11/CG5921/Cdc42/zip/tsr/Mbs/bun/scrib/rdx/kay/didum/eys/fry	28
GO:0090596	sensory organ morphogenesis	28/408	312/11196	9.93068e-06	0.000168741	0.000112205	fz/peb/cdi/pyd/mbl/elB/cindr/klar/emc/Rala/S/Cam/noc/neur/sdk/Rip11/CG5921/Cdc42/zip/tsr/Mbs/bun/scrib/rdx/kay/didum/eys/fry	28
GO:0048749	compound eye development	31/408	365/11196	1.01554e-05	0.000171174	0.000113822	fz/Trim9/peb/fra/cdi/pyd/mbl/dally/elB/cindr/klar/emc/Rala/S/Cam/noc/neur/sdk/Rip11/Cdc42/puc/zip/tsr/Mbs/bun/scrib/rdx/kay/didum/eys/fry	31
GO:0007435	salivary gland morphogenesis	14/408	97/11196	1.03175e-05	0.000171174	0.000113822	Wnt4/fz/Cam/Rac2/dia/l(2)gl/chic/raw/Pak/ctp/zip/Dif/drpr/caps	14
GO:0022612	gland morphogenesis	14/408	97/11196	1.03175e-05	0.000171174	0.000113822	Wnt4/fz/Cam/Rac2/dia/l(2)gl/chic/raw/Pak/ctp/zip/Dif/drpr/caps	14
GO:0031334	positive regulation of protein complex assembly	11/408	61/11196	1.06351e-05	0.000173706	0.000115506	capu/spir/dia/WASp/Arp2/Whamy/Arpc2/CG11486/ringer/Cip4/Arpc3B	11
GO:0050770	regulation of axonogenesis	11/408	61/11196	1.06351e-05	0.000173706	0.000115506	fz/Trim9/fra/shot/Rac2/chic/Pak/Cdc42/mmy/RhoGAPp190/Sema5c	11
GO:0010631	epithelial cell migration	19/408	168/11196	1.13705e-05	0.000184289	0.000122543	fz/bbg/peb/robo2/dally/egh/cindr/Rala/rols/Sdc/jing/puc/zip/tsr/bun/RhoL/kay/Gli/mys	19
GO:0001745	compound eye morphogenesis	27/408	298/11196	1.20521e-05	0.000193845	0.000128898	fz/peb/cdi/pyd/mbl/elB/cindr/klar/emc/Rala/S/Cam/noc/neur/sdk/Rip11/Cdc42/zip/tsr/Mbs/bun/scrib/rdx/kay/didum/eys/fry	27
GO:0090132	epithelium migration	19/408	169/11196	1.23888e-05	0.000197752	0.000131496	fz/bbg/peb/robo2/dally/egh/cindr/Rala/rols/Sdc/jing/puc/zip/tsr/bun/RhoL/kay/Gli/mys	19
GO:0008360	regulation of cell shape	11/408	62/11196	1.25121e-05	0.000198218	0.000131806	Cad86C/pyd/Rac2/dia/l(2)gl/WASp/raw/Cdc42/Arpc2/FER/mys	11
GO:0007026	negative regulation of microtubule depolymerization	5/408	10/11196	1.35843e-05	0.000210457	0.000139944	dar1/shot/beta-Spec/tacc/alpha-Spec	5
GO:0048934	peripheral nervous system neuron differentiation	5/408	10/11196	1.35843e-05	0.000210457	0.000139944	Trim9/fra/egh/dl/Dif	5
GO:0048935	peripheral nervous system neuron development	5/408	10/11196	1.35843e-05	0.000210457	0.000139944	Trim9/fra/egh/dl/Dif	5
GO:0051261	protein depolymerization	8/408	32/11196	1.41438e-05	0.000216772	0.000144143	dar1/Mical/shot/hts/beta-Spec/tsr/tacc/alpha-Spec	8
GO:0060541	respiratory system development	24/408	250/11196	1.41977e-05	0.000216772	0.000144143	fz/peb/pyd/robo2/dally/elB/shot/klar/Nrg/noc/cora/Rac2/Hs6st/dia/Sdc/jing/bark/Cdc42/mmy/zip/VhaAC39-1/Gli/mys/caps	24
GO:0031098	stress-activated protein kinase signaling cascade	13/408	87/11196	1.45392e-05	0.00022039	0.000146548	peb/Rala/Rac2/Takl1/flw/raw/Pak/Cdc42/puc/fray/rdx/egr/ben	13
GO:0010975	regulation of neuron projection development	15/408	114/11196	1.57814e-05	0.000235825	0.000156812	fz/Trim9/fra/dar1/shot/ham/Rac2/chic/Pak/Cdc42/mmy/Prosap/RhoGAPp190/fry/Sema5c	15
GO:0043254	regulation of protein complex assembly	15/408	114/11196	1.57814e-05	0.000235825	0.000156812	CG6891/capu/spir/dia/WASp/chic/Cdc42/hts/Arp2/Whamy/Arpc2/CG11486/ringer/Cip4/Arpc3B	15
GO:0007480	imaginal disc-derived leg morphogenesis	12/408	76/11196	1.74967e-05	0.000259617	0.000172633	drm/odd/dve/dally/sob/GEFmeso/CG30456/RhoGAP71E/RhoGAP15B/Pak/Pura/tsr	12
GO:0051494	negative regulation of cytoskeleton organization	8/408	33/11196	1.80815e-05	0.000266418	0.000177155	dar1/shot/chic/hts/beta-Spec/tacc/Cip4/alpha-Spec	8
GO:0007297	ovarian follicle cell migration	16/408	132/11196	2.36002e-05	0.000345317	0.000229619	fz/bbg/peb/egh/cindr/Rala/rols/jing/puc/zip/tsr/bun/RhoL/kay/Gli/mys	16
GO:0031111	negative regulation of microtubule polymerization or depolymerization	5/408	11/11196	2.41603e-05	0.000351074	0.000233447	dar1/shot/beta-Spec/tacc/alpha-Spec	5
GO:0048565	digestive tract development	14/408	105/11196	2.59645e-05	0.000372158	0.000247467	drm/odd/dve/Myo31DF/sob/Ssk/emc/S/cad/raw/puc/GATAe/zip/mys	14
GO:0055123	digestive system development	14/408	105/11196	2.59645e-05	0.000372158	0.000247467	drm/odd/dve/Myo31DF/sob/Ssk/emc/S/cad/raw/puc/GATAe/zip/mys	14
GO:0010769	regulation of cell morphogenesis involved in differentiation	13/408	92/11196	2.68949e-05	0.000382889	0.000254603	fz/Trim9/fra/dar1/shot/Rac2/chic/Pak/Cdc42/mmy/RhoGAPp190/fry/Sema5c	13
GO:0048638	regulation of developmental growth	22/408	227/11196	2.79208e-05	0.000394827	0.00026254	fz/dar1/dally/shot/hiw/Ac76E/Hs6st/Syx4/l(2)gl/Sdc/WASp/chic/Pak/Cdc42/Csk/beta-Spec/Arp2/spin/scrib/Sema5c/Cip4/alpha-Spec	22
GO:0048803	imaginal disc-derived male genitalia morphogenesis	6/408	18/11196	2.88631e-05	0.00040543	0.000269591	Myo61F/Myo31DF/otk/puc/otk2/mys	6
GO:0007298	border follicle cell migration	15/408	120/11196	2.93449e-05	0.000409468	0.000272276	fz/bbg/peb/egh/cindr/Rala/rols/jing/puc/zip/tsr/RhoL/kay/Gli/mys	15
GO:0048469	cell maturation	19/408	180/11196	3.0365e-05	0.000420915	0.000279888	Mical/egh/Syx1A/klar/capu/spir/Pka-R1/milt/jvl/l(2)gl/chic/flw/Tm1/ctp/scrib/drpr/Dcp-1/didum/alpha-Spec	19
GO:0007476	imaginal disc-derived wing morphogenesis	25/408	279/11196	3.0605e-05	0.000421469	0.000280256	fz/dve/dally/shot/app/emc/MYPT-75D/S/GEFmeso/cora/neur/Hs6st/flw/jing/Lpin/Cdc42/ctp/zip/tsr/Mbs/scrib/Gli/fry/mys/Cip4	25
GO:0007254	JNK cascade	11/408	68/11196	3.10079e-05	0.000424244	0.000282102	peb/Rala/Rac2/Takl1/flw/raw/Cdc42/puc/rdx/egr/ben	11
GO:0043297	apical junction assembly	9/408	46/11196	3.44851e-05	0.000468774	0.000311712	mesh/Ssk/Tsp2A/kst/Nrg/l(2)gl/Pak/scrib/Gli	9
GO:0040017	positive regulation of locomotion	11/408	69/11196	3.57013e-05	0.000480482	0.000319497	fz/peb/fra/robo2/chic/mmy/puc/zip/kay/Gli/Sema5c	11
GO:0019991	septate junction assembly	8/408	36/11196	3.58024e-05	0.000480482	0.000319497	mesh/Ssk/Tsp2A/Nrg/l(2)gl/Pak/scrib/Gli	8
GO:0002376	immune system process	34/408	446/11196	3.68376e-05	0.000491246	0.000326655	Wnt4/pyr/fz/bbg/nub/CG12780/Pkc53E/ths/Atf3/slif/Rala/CG32795/CG9380/alphaTub84B/Nrg/dl/neur/Rac2/Ect4/dia/pxb/cad/Myd88/Cdc42/puc/GATAe/CG1129/Dif/RhoL/sphe/kay/egr/mys/Tab2	34
GO:0048599	oocyte development	16/408	137/11196	3.75484e-05	0.000497576	0.000330864	egh/Syx1A/klar/capu/spir/Pka-R1/milt/jvl/l(2)gl/chic/flw/Tm1/scrib/didum/fry/alpha-Spec	16
GO:0035126	post-embryonic genitalia morphogenesis	6/408	19/11196	4.0895e-05	0.000528624	0.000351509	Myo61F/Myo31DF/otk/puc/otk2/mys	6
GO:0048805	imaginal disc-derived genitalia morphogenesis	6/408	19/11196	4.0895e-05	0.000528624	0.000351509	Myo61F/Myo31DF/otk/puc/otk2/mys	6
GO:0048808	male genitalia morphogenesis	6/408	19/11196	4.0895e-05	0.000528624	0.000351509	Myo61F/Myo31DF/otk/puc/otk2/mys	6
GO:0090598	male anatomical structure morphogenesis	6/408	19/11196	4.0895e-05	0.000528624	0.000351509	Myo61F/Myo31DF/otk/puc/otk2/mys	6
GO:0007308	oocyte construction	15/408	124/11196	4.33289e-05	0.000550774	0.000366238	egh/Syx1A/klar/capu/spir/Pka-R1/milt/jvl/l(2)gl/chic/flw/Tm1/scrib/didum/alpha-Spec	15
GO:0048608	reproductive structure development	12/408	83/11196	4.33927e-05	0.000550774	0.000366238	Wnt4/Myo61F/dve/Myo31DF/otk/robo2/bab2/raw/puc/tsr/otk2/mys	12
GO:0061458	reproductive system development	12/408	83/11196	4.33927e-05	0.000550774	0.000366238	Wnt4/Myo61F/dve/Myo31DF/otk/robo2/bab2/raw/puc/tsr/otk2/mys	12
GO:0051272	positive regulation of cellular component movement	11/408	71/11196	4.69493e-05	0.000592331	0.000393871	fz/peb/fra/robo2/chic/mmy/puc/zip/kay/Gli/Sema5c	11
GO:0008283	cell proliferation	29/408	358/11196	4.72291e-05	0.000592331	0.000393871	Wnt4/pyr/fz/pdm2/nub/Pkc53E/elB/ham/S/eas/CG6770/noc/dl/CG3277/pxb/l(2)gl/cad/Pi3K21B/Cdc42/Csk/hts/zip/bun/Dif/scrib/FER/egr/wake/alpha-Spec	29
GO:0007009	plasma membrane organization	7/408	28/11196	4.93914e-05	0.000615786	0.000409468	kst/oys/dia/beta-Spec/CG18635/Cip4/alpha-Spec	7
GO:0007472	wing disc morphogenesis	25/408	289/11196	5.48611e-05	0.000679955	0.000452137	fz/dve/dally/shot/app/emc/MYPT-75D/S/GEFmeso/cora/neur/Hs6st/flw/jing/Lpin/Cdc42/ctp/zip/tsr/Mbs/scrib/Gli/fry/mys/Cip4	25
GO:0042067	establishment of ommatidial planar polarity	10/408	61/11196	6.31496e-05	0.000778107	0.000517403	fz/peb/Rala/S/Cdc42/zip/tsr/scrib/rdx/kay	10
GO:0046903	secretion	22/408	240/11196	6.51732e-05	0.000798372	0.000530879	Mdr50/CG9650/Syx1A/corn/Mdr49/S/Esyt2/dia/Snap25/Syx4/l(2)gl/Syt7/Rip11/puc/tsr/Letm1/AdipoR/Syb/Syx6/CG10226/pst/opm	22
GO:0009994	oocyte differentiation	17/408	159/11196	6.73022e-05	0.000819686	0.000545052	egh/Syx1A/klar/capu/spir/Pka-R1/milt/jvl/l(2)gl/chic/flw/Tm1/hts/scrib/didum/fry/alpha-Spec	17
GO:0030865	cortical cytoskeleton organization	10/408	62/11196	7.28876e-05	0.00088261	0.000586893	shot/vib/dia/l(2)gl/WASp/chic/flw/Cdc42/tsr/Arpc2	10
GO:0035112	genitalia morphogenesis	6/408	21/11196	7.68706e-05	0.000920264	0.000611931	Myo61F/Myo31DF/otk/puc/otk2/mys	6
GO:1901879	regulation of protein depolymerization	6/408	21/11196	7.68706e-05	0.000920264	0.000611931	dar1/shot/hts/beta-Spec/tacc/alpha-Spec	6
GO:0051403	stress-activated MAPK cascade	11/408	75/11196	7.88062e-05	0.000938106	0.000623795	peb/Rala/Rac2/Takl1/flw/raw/Cdc42/puc/rdx/egr/ben	11
GO:0048878	chemical homeostasis	23/408	261/11196	8.20121e-05	0.000970784	0.000645524	fra/NKCC/Ndae1/Vha100-5/CG8177/Atf3/ZnT41F/slif/bmm/CG6908/CG17167/Nhe3/Acox57D-d/Lpin/rogdi/AdipoR/ATPCL/Fer2LCH/Hnf4/VhaAC39-1/Sap-r/MtnC/Dop1R2	23
GO:1902905	positive regulation of supramolecular fiber organization	9/408	52/11196	9.49023e-05	0.00111709	0.000742811	capu/spir/dia/WASp/Arp2/Whamy/Arpc2/Cip4/Arpc3B	9
GO:0046661	male sex differentiation	7/408	31/11196	9.97916e-05	0.00116812	0.00077674	Myo61F/Myo31DF/otk/bab1/puc/otk2/mys	7
GO:0007483	genital disc morphogenesis	6/408	22/11196	0.000102472	0.00119287	0.0007932	Myo61F/Myo31DF/otk/puc/otk2/mys	6
GO:0006865	amino acid transport	9/408	53/11196	0.000110691	0.00128146	0.000852111	NAAT1/NKCC/dmGlut/CG17119/slif/sbm/CG15279/CG1698/CG16700	9
GO:0030866	cortical actin cytoskeleton organization	9/408	54/11196	0.000128621	0.0014809	0.000984727	vib/dia/l(2)gl/WASp/chic/flw/Cdc42/tsr/Arpc2	9
GO:0048584	positive regulation of response to stimulus	34/408	476/11196	0.00013332	0.00151447	0.00100705	fz/fra/TrpA1/sqa/pyd/dally/CG32795/S/dl/neur/Rac2/Akap200/Ect4/Takl1/dia/CG30456/cad/chic/Myd88/flw/Lpin/Cdc42/mmy/Csk/puc/Pura/Traf-like/Dif/Prosap/sphe/rdx/Tab2/Dop1R2/ben	34
GO:0050795	regulation of behavior	12/408	93/11196	0.000134412	0.00151447	0.00100705	Shab/Trim9/AANAT1/egh/Pka-R1/qvr/bgm/Pura/Mbs/wake/Dop1R2/opm	12
GO:0003014	renal system process	6/408	23/11196	0.000134412	0.00151447	0.00100705	Mdr50/Nha1/Mdr49/Cdc42/Mec2/CG10226	6
GO:0030539	male genitalia development	6/408	23/11196	0.000134412	0.00151447	0.00100705	Myo61F/Myo31DF/otk/puc/otk2/mys	6
GO:0031114	regulation of microtubule depolymerization	5/408	15/11196	0.00013913	0.00155104	0.00103136	dar1/shot/beta-Spec/tacc/alpha-Spec	5
GO:0048056	R3/R4 cell differentiation	5/408	15/11196	0.00013913	0.00155104	0.00103136	fz/emc/Rala/scrib/kay	5
GO:0040012	regulation of locomotion	13/408	109/11196	0.000160799	0.00177338	0.00117921	fz/Trim9/peb/fra/robo2/chic/mmy/puc/zip/kay/Gli/mys/Sema5c	13
GO:0045185	maintenance of protein location	8/408	44/11196	0.000162441	0.00177338	0.00117921	Act5C/dally/Msp300/dia/chic/Cdc42/zip/Pax	8
GO:0060491	regulation of cell projection assembly	8/408	44/11196	0.000162441	0.00177338	0.00117921	shot/dia/chic/Tm1/Cdc42/Arp2/tsr/kon	8
GO:0120032	regulation of plasma membrane bounded cell projection assembly	8/408	44/11196	0.000162441	0.00177338	0.00117921	shot/dia/chic/Tm1/Cdc42/Arp2/tsr/kon	8
GO:0051453	regulation of intracellular pH	6/408	24/11196	0.000173756	0.00188713	0.00125485	Ndae1/Vha100-5/CG8177/Nhe3/rogdi/VhaAC39-1	6
GO:0046942	carboxylic acid transport	12/408	96/11196	0.000182674	0.00197381	0.00131249	NAAT1/NKCC/dmGlut/CG17119/out/CG8051/CG8034/slif/sbm/CG15279/CG1698/CG16700	12
GO:0098609	cell-cell adhesion	14/408	126/11196	0.000194713	0.00209317	0.00139185	fz/peb/Cad86C/pyd/robo2/egh/Nrg/sdk/lectin-37Db/scrib/RhoL/Gli/mys/caps	14
GO:0007392	initiation of dorsal closure	5/408	16/11196	0.000196348	0.00209449	0.00139274	peb/Rac2/raw/zip/FER	5
GO:0051495	positive regulation of cytoskeleton organization	9/408	57/11196	0.000197572	0.00209449	0.00139274	capu/spir/dia/WASp/Arp2/Whamy/Arpc2/Cip4/Arpc3B	9
GO:0061024	membrane organization	20/408	224/11196	0.000198732	0.00209449	0.00139274	Syx1A/klar/CG4301/CG13784/kst/oys/CG33298/dia/Snap25/Syx4/WASp/beta-Spec/scrib/drpr/Gli/Syx6/egr/CG18635/Cip4/alpha-Spec	20
GO:0006955	immune response	24/408	295/11196	0.000198813	0.00209449	0.00139274	bbg/nub/Atf3/slif/Rala/CG32795/CG9380/alphaTub84B/Nrg/dl/Rac2/Ect4/dia/cad/Myd88/Cdc42/puc/GATAe/Dif/RhoL/sphe/kay/egr/Tab2	24
GO:0007517	muscle organ development	12/408	97/11196	0.000201742	0.00210431	0.00139927	pyr/mbl/ths/shot/klar/Msp300/Rac2/WASp/wupA/kon/betaTub56D/mys	12
GO:0015849	organic acid transport	12/408	97/11196	0.000201742	0.00210431	0.00139927	NAAT1/NKCC/dmGlut/CG17119/out/CG8051/CG8034/slif/sbm/CG15279/CG1698/CG16700	12
GO:0042461	photoreceptor cell development	13/408	112/11196	0.000211694	0.00219723	0.00146105	peb/mbl/klar/Cam/neur/Rip11/CG5921/tsr/Mbs/didum/eys/fry/ben	13
GO:0007485	imaginal disc-derived male genitalia development	6/408	25/11196	0.000221664	0.00227828	0.00151494	Myo61F/Myo31DF/otk/puc/otk2/mys	6
GO:0046660	female sex differentiation	6/408	25/11196	0.000221664	0.00227828	0.00151494	Wnt4/otk/bab1/bab2/tsr/otk2	6
GO:0003333	amino acid transmembrane transport	8/408	46/11196	0.000224397	0.00228408	0.0015188	NAAT1/NKCC/CG17119/slif/sbm/CG15279/CG1698/CG16700	8
GO:0043624	cellular protein complex disassembly	8/408	46/11196	0.000224397	0.00228408	0.0015188	dar1/Mical/shot/hts/beta-Spec/tsr/tacc/alpha-Spec	8
GO:0009611	response to wounding	14/408	128/11196	0.000230011	0.00232996	0.00154931	shot/hiw/kst/Rac2/Ect4/dia/chic/jing/Cdc42/puc/zip/bun/drpr/kay	14
GO:0045597	positive regulation of cell differentiation	16/408	160/11196	0.000239777	0.00241727	0.00160737	pyr/fz/peb/dar1/shot/dl/chic/mmy/puc/ctp/zip/bun/Prosap/kay/Gli/didum	16
GO:0007548	sex differentiation	12/408	99/11196	0.000245012	0.00245829	0.00163464	Wnt4/Myo61F/Myo31DF/otk/bab1/robo2/bab2/raw/puc/tsr/otk2/mys	12
GO:0035282	segmentation	20/408	228/11196	0.000251643	0.00251285	0.00167093	fz/drm/odd/dve/dally/sob/nkd/Syx1A/klar/capu/spir/l(2)gl/cad/chic/jing/Tm1/tsr/scrib/rdx/didum	20
GO:0051094	positive regulation of developmental process	22/408	264/11196	0.00026036	0.00258763	0.00172065	pyr/fz/peb/dar1/shot/eIF4EHP/dl/Sdc/chic/Pak/mmy/puc/ctp/Arp2/zip/bun/Prosap/kay/Gli/didum/mys/ben	22
GO:0042325	regulation of phosphorylation	20/408	230/11196	0.000282455	0.00279405	0.00185791	CG41520/peb/Rala/Pka-R1/Pka-R2/Takl1/l(2)gl/Pi3K21B/flw/raw/Pak/PRAS40/Cdc42/puc/CG17124/fray/rdx/kay/fry/ben	20
GO:0007163	establishment or maintenance of cell polarity	19/408	213/11196	0.000288887	0.00284432	0.00189133	fz/peb/fz3/egh/Rala/Pka-R1/S/cora/jvl/l(2)gl/Cdc42/Csk/ctp/zip/tsr/scrib/rdx/kay/wake	19
GO:0046328	regulation of JNK cascade	9/408	60/11196	0.000294814	0.00288918	0.00192116	peb/Rala/Takl1/flw/raw/Cdc42/puc/rdx/ben	9
GO:0006468	protein phosphorylation	30/408	419/11196	0.000318032	0.00310228	0.00206287	CG41520/peb/sqa/cdi/Pkc53E/otk/CG4839/Rala/Pka-R1/Cam/Nuak1/Rac2/CG3277/Pka-R2/Takl1/l(2)gl/flw/raw/Pak/PRAS40/Cdc42/Csk/puc/fray/rdx/kay/FER/egr/fry/ben	30
GO:0045214	sarcomere organization	7/408	37/11196	0.000323516	0.00314123	0.00208877	Mical/rols/wupA/hts/zip/kon/mys	7
GO:0035152	regulation of tube architecture, open tracheal system	11/408	88/11196	0.000336997	0.00325712	0.00216583	fz/peb/shot/klar/Nrg/cora/bark/mmy/zip/Gli/mys	11
GO:0007416	synapse assembly	16/408	165/11196	0.000340507	0.00327602	0.00217839	Mical/Gs2/hiw/Syx4/Sdc/WASp/Pak/Cdc42/Arp2/spin/Prosap/kay/Gli/caps/Cip4/ben	16
GO:0007623	circadian rhythm	15/408	149/11196	0.000346663	0.00330506	0.00219771	Shab/TrpA1/AANAT1/emc/Akap200/Pka-R2/qvr/bgm/Pura/Mbs/Fer2LCH/kay/eys/wake/Dop1R2	15
GO:0010927	cellular component assembly involved in morphogenesis	15/408	149/11196	0.000346663	0.00330506	0.00219771	Mical/emc/S/Rac2/rols/jvl/wupA/Cdc42/puc/hts/zip/bun/Pax/kon/mys	15
GO:0030335	positive regulation of cell migration	8/408	49/11196	0.000352529	0.00334585	0.00222483	peb/fra/robo2/puc/zip/kay/Gli/Sema5c	8
GO:0043902	positive regulation of multi-organism process	12/408	103/11196	0.000355567	0.00335955	0.00223394	peb/dl/cad/Myd88/puc/zip/Dif/sphe/kay/Gli/didum/Tab2	12
GO:0032940	secretion by cell	19/408	217/11196	0.000365683	0.00343971	0.00228724	CG9650/Syx1A/corn/S/Esyt2/dia/Snap25/Syx4/l(2)gl/Syt7/Rip11/puc/tsr/Letm1/AdipoR/Syb/Syx6/pst/opm	19
GO:0009798	axis specification	17/408	183/11196	0.000372511	0.00348836	0.00231959	Syx1A/klar/capu/spir/Pka-R1/milt/dl/jvl/l(2)gl/cad/chic/Myd88/flw/Tm1/zip/scrib/didum	17
GO:0043900	regulation of multi-organism process	16/408	167/11196	0.000390009	0.00363606	0.0024178	peb/nub/Syx1A/klar/dl/cad/Myd88/puc/zip/spin/Dif/sphe/kay/Gli/didum/Tab2	16
GO:0009636	response to toxic substance	15/408	151/11196	0.000400288	0.00369915	0.00245975	Mdr50/MtnE/ZnT41F/Mdr49/Pka-R1/S/Cam/Akap200/Pka-R2/pxb/Cyp6v1/rogdi/Fer2LCH/Gclm/CG10226	15
GO:0048511	rhythmic process	15/408	151/11196	0.000400288	0.00369915	0.00245975	Shab/TrpA1/AANAT1/emc/Akap200/Pka-R2/qvr/bgm/Pura/Mbs/Fer2LCH/kay/eys/wake/Dop1R2	15
GO:0035215	genital disc development	8/408	50/11196	0.000406548	0.0037406	0.00248732	Myo61F/Myo31DF/otk/S/cad/puc/otk2/mys	8
GO:0010720	positive regulation of cell development	15/408	152/11196	0.000429668	0.00388682	0.00258455	pyr/fz/peb/dar1/shot/chic/mmy/puc/ctp/zip/bun/Prosap/kay/Gli/didum	15
GO:0006885	regulation of pH	6/408	28/11196	0.00042982	0.00388682	0.00258455	Ndae1/Vha100-5/CG8177/Nhe3/rogdi/VhaAC39-1	6
GO:0007484	imaginal disc-derived genitalia development	6/408	28/11196	0.00042982	0.00388682	0.00258455	Myo61F/Myo31DF/otk/puc/otk2/mys	6
GO:0030641	regulation of cellular pH	6/408	28/11196	0.00042982	0.00388682	0.00258455	Ndae1/Vha100-5/CG8177/Nhe3/rogdi/VhaAC39-1	6
GO:0007309	oocyte axis specification	13/408	121/11196	0.000454834	0.00409545	0.00272328	Syx1A/klar/capu/spir/Pka-R1/milt/jvl/l(2)gl/chic/flw/Tm1/scrib/didum	13
GO:0016049	cell growth	15/408	153/11196	0.000460878	0.00413221	0.00274772	fz/dar1/shot/Paip2/Nrg/Rac2/chic/raw/Cdc42/Mbs/Mnt/bun/kay/FER/Sema5c	15
GO:0060538	skeletal muscle organ development	8/408	51/11196	0.000467107	0.00415799	0.00276486	shot/Msp300/Rac2/WASp/wupA/kon/betaTub56D/mys	8
GO:0001676	long-chain fatty acid metabolic process	4/408	11/11196	0.0004677	0.00415799	0.00276486	ABCD/bgm/ELOVL/Baldspot	4
GO:0032872	regulation of stress-activated MAPK cascade	9/408	64/11196	0.000483058	0.00425859	0.00283175	peb/Rala/Takl1/flw/raw/Cdc42/puc/rdx/ben	9
GO:0070302	regulation of stress-activated protein kinase signaling cascade	9/408	64/11196	0.000483058	0.00425859	0.00283175	peb/Rala/Takl1/flw/raw/Cdc42/puc/rdx/ben	9
GO:0051050	positive regulation of transport	13/408	122/11196	0.000492635	0.00432492	0.00287586	Pkc53E/cindr/corn/S/Ttd14/Cam/neur/qvr/LpR2/Hip1/tsr/AdipoR/drpr	13
GO:0000226	microtubule cytoskeleton organization	26/408	352/11196	0.000496688	0.00434241	0.00288749	dar1/egh/shot/klar/vib/Pka-R1/alphaTub84B/Cam/Msp300/Map205/dia/jvl/l(2)gl/WASp/Rcd2/hts/beta-Spec/ctp/tsr/Whamy/HEATR2/tacc/ringer/cdc14/wake/alpha-Spec	26
GO:0051049	regulation of transport	21/408	259/11196	0.000515219	0.00448581	0.00298285	CG9650/Pkc53E/pyd/cindr/Syx1A/klar/corn/S/Ttd14/Cam/neur/qvr/Syt7/LpR2/Hip1/tsr/Prosap/scrib/AdipoR/drpr/rdx	21
GO:0043244	regulation of protein complex disassembly	6/408	29/11196	0.000525489	0.00454348	0.00302119	dar1/shot/hts/beta-Spec/tacc/alpha-Spec	6
GO:0001932	regulation of protein phosphorylation	18/408	206/11196	0.000531509	0.00454348	0.00302119	CG41520/peb/Rala/Pka-R1/Pka-R2/Takl1/l(2)gl/flw/raw/Pak/PRAS40/Cdc42/puc/fray/rdx/kay/fry/ben	18
GO:0009880	embryonic pattern specification	18/408	206/11196	0.000531509	0.00454348	0.00302119	fz/drm/odd/dally/sob/nkd/Syx1A/klar/capu/spir/l(2)gl/cad/chic/jing/Tm1/scrib/rdx/didum	18
GO:0034332	adherens junction organization	7/408	40/11196	0.00053321	0.00454348	0.00302119	pyd/cindr/kst/Rac2/Csk/scrib/Cip4	7
GO:0055067	monovalent inorganic cation homeostasis	7/408	40/11196	0.00053321	0.00454348	0.00302119	NKCC/Ndae1/Vha100-5/CG8177/Nhe3/rogdi/VhaAC39-1	7
GO:0007266	Rho protein signal transduction	8/408	52/11196	0.00053478	0.00454348	0.00302119	GEFmeso/Rac2/CG30456/RhoGAP71E/Cdep/Cdc42/Pura/RhoGAPp190	8
GO:0007350	blastoderm segmentation	17/408	189/11196	0.000541545	0.00458247	0.00304712	fz/odd/dally/sob/nkd/Syx1A/klar/capu/spir/l(2)gl/cad/chic/jing/Tm1/scrib/rdx/didum	17
GO:0007155	cell adhesion	18/408	208/11196	0.000596243	0.00502031	0.00333826	fz/peb/Cad86C/mesh/otk/pyd/robo2/egh/Nrg/cora/sdk/Pak/lectin-37Db/scrib/RhoL/Gli/mys/caps	18
GO:0042462	eye photoreceptor cell development	11/408	94/11196	0.000598053	0.00502031	0.00333826	mbl/klar/Cam/neur/Rip11/CG5921/tsr/Mbs/didum/eys/fry	11
GO:0046552	photoreceptor cell fate commitment	9/408	66/11196	0.000608901	0.00506156	0.00336569	fz/cdi/elB/emc/Rala/S/noc/scrib/kay	9
GO:0035150	regulation of tube size	8/408	53/11196	0.000610174	0.00506156	0.00336569	fz/Nrg/cora/raw/bark/mmy/zip/Gli	8
GO:2000147	positive regulation of cell motility	8/408	53/11196	0.000610174	0.00506156	0.00336569	peb/fra/robo2/puc/zip/kay/Gli/Sema5c	8
GO:0007019	microtubule depolymerization	5/408	20/11196	0.000617765	0.0050845	0.00338094	dar1/shot/beta-Spec/tacc/alpha-Spec	5
GO:0048678	response to axon injury	5/408	20/11196	0.000617765	0.0050845	0.00338094	hiw/Ect4/chic/drpr/kay	5
GO:0043954	cellular component maintenance	6/408	30/11196	0.000636929	0.00522183	0.00347226	vib/Rac2/bark/Csk/beta-Spec/alpha-Spec	6
GO:0002682	regulation of immune system process	19/408	227/11196	0.000639754	0.00522466	0.00347414	Wnt4/fz/nub/Pkc53E/slif/Rala/CG32795/CG9380/dl/neur/Rac2/Ect4/pxb/cad/Myd88/puc/Dif/sphe/Tab2	19
GO:0042060	wound healing	11/408	95/11196	0.000654741	0.0053264	0.0035418	shot/kst/Rac2/dia/chic/jing/Cdc42/puc/zip/bun/kay	11
GO:0022610	biological adhesion	18/408	210/11196	0.00066766	0.00541061	0.00359779	fz/peb/Cad86C/mesh/otk/pyd/robo2/egh/Nrg/cora/sdk/Pak/lectin-37Db/scrib/RhoL/Gli/mys/caps	18
GO:0046843	dorsal appendage formation	8/408	54/11196	0.000693922	0.0055915	0.00371807	emc/S/Rac2/jvl/Cdc42/puc/bun/Pax	8
GO:0007417	central nervous system development	21/408	265/11196	0.000695288	0.0055915	0.00371807	pdm2/nub/robo2/shot/Pka-R1/eas/Nrg/noc/neur/chic/raw/jing/mmy/tsr/spin/bun/Prosap/RhoGAPp190/mys/Sema5c/alpha-Spec	21
GO:0051270	regulation of cellular component movement	12/408	111/11196	0.000705987	0.00563452	0.00374668	fz/peb/fra/robo2/chic/mmy/puc/zip/kay/Gli/mys/Sema5c	12
GO:1904396	regulation of neuromuscular junction development	12/408	111/11196	0.000705987	0.00563452	0.00374668	hiw/Syx4/Sdc/WASp/Pak/Cdc42/beta-Spec/Arp2/spin/drpr/Cip4/alpha-Spec	12
GO:0098657	import into cell	19/408	229/11196	0.000711985	0.00566095	0.00376426	NKCC/Pkc53E/pyd/cindr/slif/kst/neur/Rac2/WASp/Nhe3/Cdc42/Hip1/spin/scrib/drpr/Fer2LCH/Gli/egr/CG18635	19
GO:0042052	rhabdomere development	7/408	42/11196	0.000724719	0.00574054	0.00381718	mbl/Cam/Rip11/tsr/didum/eys/fry	7
GO:0007267	cell-cell signaling	31/408	461/11196	0.000737507	0.00581996	0.00386999	Shab/Wnt4/fz/fz3/CG9650/otk/dally/nkd/shot/Syx1A/Pka-R1/Esyt2/Snap25/Syx4/qvr/l(2)gl/flw/Syt7/Cdc42/Csk/beta-Spec/Letm1/Prosap/AdipoR/Dcp-1/Syb/Gli/Syx6/egr/alpha-Spec/opm	31
GO:0061061	muscle structure development	19/408	230/11196	0.000750663	0.00590167	0.00392432	pyr/Mical/mbl/ths/shot/klar/Msp300/cora/Rac2/rols/WASp/wupA/hts/zip/Whamy/Pax/kon/betaTub56D/mys	19
GO:0051235	maintenance of location	12/408	112/11196	0.000765302	0.00599439	0.00398598	Act5C/dally/Atf3/ZnT41F/Msp300/bmm/Rac2/dia/chic/Cdc42/zip/Pax	12
GO:0009952	anterior/posterior pattern specification	16/408	178/11196	0.00078806	0.00614979	0.00408931	odd/sqa/dally/sob/Syx1A/klar/capu/spir/jvl/l(2)gl/cad/chic/Tm1/zip/scrib/didum	16
GO:0042127	regulation of cell proliferation	19/408	231/11196	0.000791136	0.00615101	0.00409012	Wnt4/pyr/fz/pdm2/nub/Pkc53E/ham/CG6770/dl/CG3277/pxb/l(2)gl/cad/Pi3K21B/Csk/bun/Dif/scrib/FER	19
GO:0045055	regulated exocytosis	9/408	69/11196	0.000846875	0.00653613	0.00434621	Syx1A/Esyt2/Snap25/Syx4/l(2)gl/Syt7/Rip11/Syb/Syx6	9
GO:1905879	regulation of oogenesis	9/408	69/11196	0.000846875	0.00653613	0.00434621	peb/Syx1A/klar/puc/zip/spin/kay/Gli/didum	9
GO:0098771	inorganic ion homeostasis	14/408	146/11196	0.000880811	0.00677324	0.00450388	fra/NKCC/Ndae1/Vha100-5/CG8177/ZnT41F/CG6908/CG17167/Nhe3/rogdi/Fer2LCH/VhaAC39-1/MtnC/Dop1R2	14
GO:0034220	ion transmembrane transport	22/408	289/11196	0.00089381	0.00684821	0.00455373	Shab/NAAT1/NKCC/Ndae1/Vha100-5/CG17119/ZnT41F/slif/KCNQ/Cam/sbm/CG15279/qvr/CG17167/Nhe3/CG1698/CG16700/Letm1/Prosap/Fer2LCH/VhaAC39-1/Vha16-1	22
GO:0016476	regulation of embryonic cell shape	6/408	32/11196	0.000914012	0.00695243	0.00462303	pyd/Rac2/dia/WASp/raw/FER	6
GO:0032507	maintenance of protein location in cell	6/408	32/11196	0.000914012	0.00695243	0.00462303	Act5C/Msp300/dia/chic/zip/Pax	6
GO:0045995	regulation of embryonic development	10/408	84/11196	0.000918325	0.00696011	0.00462813	pyd/Syx1A/klar/Rac2/dia/WASp/raw/FER/didum/ben	10
GO:0055080	cation homeostasis	14/408	147/11196	0.000942019	0.0071141	0.00473053	fra/NKCC/Ndae1/Vha100-5/CG8177/ZnT41F/CG6908/CG17167/Nhe3/rogdi/Fer2LCH/VhaAC39-1/MtnC/Dop1R2	14
GO:0016348	imaginal disc-derived leg joint morphogenesis	4/408	13/11196	0.000956178	0.00719524	0.00478448	drm/odd/dve/sob	4
GO:0030032	lamellipodium assembly	5/408	22/11196	0.000988066	0.00738247	0.00490898	Unc-115a/Rac2/Tm1/Cdc42/tsr	5
GO:0097581	lamellipodium organization	5/408	22/11196	0.000988066	0.00738247	0.00490898	Unc-115a/Rac2/Tm1/Cdc42/tsr	5
GO:1990138	neuron projection extension	8/408	57/11196	0.00100208	0.00746073	0.00496102	fz/dar1/shot/Nrg/chic/Cdc42/Mbs/Sema5c	8
GO:0042752	regulation of circadian rhythm	10/408	85/11196	0.00100774	0.00747645	0.00497147	Shab/TrpA1/AANAT1/qvr/bgm/Pura/Mbs/eys/wake/Dop1R2	10
GO:2000241	regulation of reproductive process	12/408	116/11196	0.00104589	0.00773228	0.00514159	peb/bab1/egh/Syx1A/klar/puc/zip/spin/kay/Gli/didum/opm	12
GO:0051489	regulation of filopodium assembly	6/408	33/11196	0.0010833	0.00795636	0.00529059	shot/dia/chic/Cdc42/Arp2/kon	6
GO:0051656	establishment of organelle localization	17/408	201/11196	0.00108376	0.00795636	0.00529059	Syx1A/klar/milt/Msp300/Esyt2/Snap25/Syx4/jvl/l(2)gl/flw/Syt7/ctp/Syb/tacc/didum/Syx6/wake	17
GO:0035006	melanization defense response	7/408	45/11196	0.00110982	0.00811938	0.005399	Nrg/dl/Rac2/dia/Cdc42/RhoL/egr	7
GO:0030334	regulation of cell migration	9/408	72/11196	0.00115549	0.00842427	0.00560173	peb/fra/robo2/puc/zip/kay/Gli/mys/Sema5c	9
GO:0010623	programmed cell death involved in cell development	11/408	102/11196	0.00119018	0.00864725	0.00575	out/Buffy/S/Cam/l(2)gl/Ubi-p63E/Pak/ctp/spin/drpr/Dcp-1	11
GO:0016081	synaptic vesicle docking	5/408	23/11196	0.00122519	0.00887107	0.00589883	Syx1A/Snap25/Syx4/Syb/Syx6	5
GO:0010648	negative regulation of cell communication	24/408	335/11196	0.00123664	0.00892332	0.00593358	peb/CG9650/cdi/otk/pyd/dally/nkd/hiw/Rala/Cam/Ect4/qvr/l(2)gl/flw/raw/PRAS40/RapGAP1/Lpin/puc/spin/Dcp-1/rdx/scyl/egr	24
GO:0007422	peripheral nervous system development	8/408	59/11196	0.00126225	0.00901928	0.00599738	Trim9/fra/egh/dl/neur/puc/Dif/Gli	8
GO:0044255	cellular lipid metabolic process	27/408	395/11196	0.00126254	0.00901928	0.00599738	egh/ABCD/fa2h/LPCAT/eas/bmm/oys/CG11453/Pi3K21B/bgm/Acox57D-d/Pis/ELOVL/Lpin/GlcAT-S/Baldspot/laza/CG2201/AdipoR/ATPCL/Agpat4/CG33116/CG3635/Hnf4/CG9743/Gk2/Sap-r	27
GO:0007494	midgut development	6/408	34/11196	0.00127563	0.00901928	0.00599738	dve/Ssk/emc/GATAe/zip/mys	6
GO:0035070	salivary gland histolysis	6/408	34/11196	0.00127563	0.00901928	0.00599738	Cam/l(2)gl/Pak/ctp/Dif/drpr	6
GO:0045187	regulation of circadian sleep/wake cycle, sleep	6/408	34/11196	0.00127563	0.00901928	0.00599738	Shab/AANAT1/qvr/bgm/wake/Dop1R2	6
GO:0048806	genitalia development	6/408	34/11196	0.00127563	0.00901928	0.00599738	Myo61F/Myo31DF/otk/puc/otk2/mys	6
GO:0080134	regulation of response to stress	21/408	278/11196	0.00128027	0.00902184	0.00599909	peb/nub/slif/Rala/CG32795/Rac2/Ect4/Takl1/dia/chic/Myd88/flw/raw/Cdc42/puc/Dif/sphe/rdx/Tab2/Dop1R2/ben	21
GO:0023057	negative regulation of signaling	24/408	336/11196	0.00128789	0.00904277	0.00601301	peb/CG9650/cdi/otk/pyd/dally/nkd/hiw/Rala/Cam/Ect4/qvr/l(2)gl/flw/raw/PRAS40/RapGAP1/Lpin/puc/spin/Dcp-1/rdx/scyl/egr	24
GO:0007464	R3/R4 cell fate commitment	4/408	14/11196	0.00130041	0.00904277	0.00601301	fz/Rala/scrib/kay	4
GO:0034314	Arp2/3 complex-mediated actin nucleation	4/408	14/11196	0.00130041	0.00904277	0.00601301	WASp/Arp2/Arpc2/Arpc3B	4
GO:0097035	regulation of membrane lipid distribution	4/408	14/11196	0.00130041	0.00904277	0.00601301	CG4301/CG13784/CG33298/CG18635	4
GO:0051962	positive regulation of nervous system development	13/408	136/11196	0.00137118	0.00950355	0.0063194	pyr/fz/dar1/shot/Sdc/chic/Pak/mmy/ctp/Arp2/bun/Prosap/mys	13
GO:0008045	motor neuron axon guidance	9/408	74/11196	0.00140756	0.00968452	0.00643974	Wnt4/fra/dally/Nrg/Rac2/Ptp99A/Sdc/Cdc42/caps	9
GO:1903825	organic acid transmembrane transport	8/408	60/11196	0.00141108	0.00968452	0.00643974	NAAT1/NKCC/CG17119/slif/sbm/CG15279/CG1698/CG16700	8
GO:1905039	carboxylic acid transmembrane transport	8/408	60/11196	0.00141108	0.00968452	0.00643974	NAAT1/NKCC/CG17119/slif/sbm/CG15279/CG1698/CG16700	8
GO:0051241	negative regulation of multicellular organismal process	17/408	206/11196	0.00141872	0.00970533	0.00645358	cdi/bab1/klar/emc/hiw/CG9380/Ac76E/neur/qvr/sdk/l(2)gl/WASp/Csk/scrib/Sema5c/Cip4/Dop1R2	17
GO:0042051	compound eye photoreceptor development	10/408	89/11196	0.0014396	0.00981629	0.00652736	mbl/klar/Cam/neur/Rip11/tsr/Mbs/didum/eys/fry	10
GO:0050801	ion homeostasis	14/408	154/11196	0.001479	0.0100524	0.00668438	fra/NKCC/Ndae1/Vha100-5/CG8177/ZnT41F/CG6908/CG17167/Nhe3/rogdi/Fer2LCH/VhaAC39-1/MtnC/Dop1R2	14
GO:0030048	actin filament-based movement	6/408	35/11196	0.001493	0.0100779	0.00670134	Cam/dia/Myo28B1/RhoGAP71E/WASp/didum	6
GO:0051651	maintenance of location in cell	6/408	35/11196	0.001493	0.0100779	0.00670134	Act5C/Msp300/dia/chic/zip/Pax	6
GO:0035285	appendage segmentation	5/408	24/11196	0.00150189	0.0100779	0.00670134	drm/odd/dve/sob/tsr	5
GO:0036011	imaginal disc-derived leg segmentation	5/408	24/11196	0.00150189	0.0100779	0.00670134	drm/odd/dve/sob/tsr	5
GO:0008582	regulation of synaptic growth at neuromuscular junction	11/408	105/11196	0.00151021	0.0101017	0.00671711	hiw/Syx4/Sdc/WASp/Pak/Cdc42/beta-Spec/Arp2/spin/Cip4/alpha-Spec	11
GO:0002252	immune effector process	14/408	155/11196	0.00157331	0.0104587	0.00695453	nub/CG12780/CG9380/Nrg/dl/Rac2/dia/cad/Myd88/Cdc42/Dif/RhoL/sphe/Tab2	14
GO:0060811	intracellular mRNA localization involved in anterior/posterior axis specification	8/408	61/11196	0.00157352	0.0104587	0.00695453	Syx1A/klar/capu/spir/jvl/chic/Tm1/didum	8
GO:0006582	melanin metabolic process	7/408	48/11196	0.00163963	0.0107959	0.00717877	Nrg/dl/Rac2/dia/Cdc42/RhoL/egr	7
GO:0030239	myofibril assembly	7/408	48/11196	0.00163963	0.0107959	0.00717877	Mical/rols/wupA/hts/zip/kon/mys	7
GO:0045451	pole plasm oskar mRNA localization	7/408	48/11196	0.00163963	0.0107959	0.00717877	Syx1A/klar/capu/spir/chic/Tm1/didum	7
GO:0007017	microtubule-based process	30/408	464/11196	0.0016588	0.0108881	0.00724007	dar1/egh/shot/Kif3C/klar/vib/Pka-R1/milt/alphaTub84B/Cam/Msp300/Map205/dia/jvl/l(2)gl/WASp/Rcd2/hts/beta-Spec/ctp/tsr/Whamy/HEATR2/tacc/ringer/betaTub56D/didum/cdc14/wake/alpha-Spec	30
GO:2000145	regulation of cell motility	9/408	76/11196	0.00170211	0.0111377	0.00740604	peb/fra/robo2/puc/zip/kay/Gli/mys/Sema5c	9
GO:0007522	visceral muscle development	4/408	15/11196	0.00172269	0.0111683	0.00742641	pyr/ths/klar/Msp300	4
GO:0015914	phospholipid transport	4/408	15/11196	0.00172269	0.0111683	0.00742641	CG4301/CG13784/vib/CG33298	4
GO:0043063	intercellular bridge organization	4/408	15/11196	0.00172269	0.0111683	0.00742641	cindr/flw/hts/Mbs	4
GO:0030004	cellular monovalent inorganic cation homeostasis	6/408	36/11196	0.00173746	0.0112295	0.00746709	Ndae1/Vha100-5/CG8177/Nhe3/rogdi/VhaAC39-1	6
GO:0048512	circadian behavior	11/408	107/11196	0.00176035	0.0113427	0.00754232	Shab/AANAT1/Pka-R2/qvr/bgm/Pura/Mbs/Fer2LCH/kay/wake/Dop1R2	11
GO:0006836	neurotransmitter transport	13/408	140/11196	0.0017844	0.0114626	0.00762205	NAAT1/dmGlut/Syx1A/Esyt2/CG15279/Snap25/Syx4/l(2)gl/CG1698/Syt7/Letm1/Syb/Syx6	13
GO:0072523	purine-containing compound catabolic process	5/408	25/11196	0.00182194	0.0116682	0.00775877	Pde9/CG42249/veil/AhcyL1/AOX3	5
GO:0035151	regulation of tube size, open tracheal system	7/408	49/11196	0.00185415	0.0118384	0.00787199	fz/Nrg/cora/bark/mmy/zip/Gli	7
GO:0048588	developmental cell growth	9/408	77/11196	0.00186685	0.0118835	0.00790198	fz/dar1/shot/Nrg/chic/Cdc42/Mbs/kay/Sema5c	9
GO:0060249	anatomical structure homeostasis	14/408	158/11196	0.00188681	0.0119744	0.00796241	peb/sqa/mbl/Ttd14/CG46339/Cam/wupA/bgm/Csk/zip/tsr/egr/mys/Dop1R2	14
GO:0008219	cell death	25/408	366/11196	0.00191034	0.0120873	0.0080375	CG41520/mbl/out/Buffy/Damm/S/Cam/Ect4/l(2)gl/Ubi-p63E/Decay/Pak/Csk/puc/ctp/spin/bun/drpr/Dcp-1/rdx/scyl/egr/CG18635/Dop1R2/ben	25
GO:0016079	synaptic vesicle exocytosis	8/408	63/11196	0.00194269	0.0122552	0.00814912	Syx1A/Esyt2/Snap25/Syx4/l(2)gl/Syt7/Syb/Syx6	8
GO:0019220	regulation of phosphate metabolic process	20/408	269/11196	0.00200084	0.0125368	0.00833637	CG41520/peb/Rala/Pka-R1/Pka-R2/Takl1/l(2)gl/Pi3K21B/flw/raw/Pak/PRAS40/Cdc42/puc/CG17124/fray/rdx/kay/fry/ben	20
GO:0051174	regulation of phosphorus metabolic process	20/408	269/11196	0.00200084	0.0125368	0.00833637	CG41520/peb/Rala/Pka-R1/Pka-R2/Takl1/l(2)gl/Pi3K21B/flw/raw/Pak/PRAS40/Cdc42/puc/CG17124/fray/rdx/kay/fry/ben	20
GO:0043549	regulation of kinase activity	10/408	93/11196	0.00201111	0.0125368	0.00833637	CG41520/Takl1/l(2)gl/Pi3K21B/Pak/PRAS40/Cdc42/fray/kay/fry	10
GO:0050802	circadian sleep/wake cycle, sleep	6/408	37/11196	0.00201113	0.0125368	0.00833637	Shab/AANAT1/qvr/bgm/wake/Dop1R2	6
GO:0023014	signal transduction by protein phosphorylation	13/408	142/11196	0.00202674	0.0125969	0.00837632	peb/Rala/Rac2/Takl1/flw/raw/Pak/Cdc42/puc/fray/rdx/egr/ben	13
GO:0007622	rhythmic behavior	11/408	109/11196	0.0020433	0.0126302	0.00839849	Shab/AANAT1/Pka-R2/qvr/bgm/Pura/Mbs/Fer2LCH/kay/wake/Dop1R2	11
GO:0048663	neuron fate commitment	9/408	78/11196	0.00204409	0.0126302	0.00839849	fz/cdi/elB/emc/Rala/S/noc/scrib/kay	9
GO:0048619	embryonic hindgut morphogenesis	7/408	50/11196	0.0020898	0.0128749	0.00856118	drm/odd/sob/S/cad/raw/zip	7
GO:0060810	intracellular mRNA localization involved in pattern specification process	8/408	64/11196	0.0021512	0.0132145	0.00878703	Syx1A/klar/capu/spir/jvl/chic/Tm1/didum	8
GO:0051301	cell division	20/408	271/11196	0.00218277	0.013293	0.00883921	fz/Act5C/dally/cindr/Syx1A/vib/eas/neur/Act42A/dia/l(2)gl/WASp/chic/flw/Cdc42/hts/zip/tsr/cdc14/wake	20
GO:0006936	muscle contraction	5/408	26/11196	0.00218922	0.013293	0.00883921	KCNQ/Chd64/wupA/Tm1/zip	5
GO:0016199	axon midline choice point recognition	5/408	26/11196	0.00218922	0.013293	0.00883921	Trim9/fra/shot/beta-Spec/alpha-Spec	5
GO:0046329	negative regulation of JNK cascade	5/408	26/11196	0.00218922	0.013293	0.00883921	peb/Rala/flw/raw/puc	5
GO:0045938	positive regulation of circadian sleep/wake cycle, sleep	4/408	16/11196	0.00223147	0.0135107	0.00898394	Shab/qvr/bgm/wake	4
GO:0050808	synapse organization	21/408	292/11196	0.00233921	0.0141224	0.00939072	Mical/Gs2/hiw/Nrg/Syx4/Sdc/WASp/Pak/Cdc42/beta-Spec/Arp2/spin/Prosap/drpr/kay/Gli/mys/caps/Cip4/alpha-Spec/ben	21
GO:0007315	pole plasm assembly	8/408	65/11196	0.00237692	0.0142683	0.00948771	Syx1A/klar/capu/spir/chic/Tm1/scrib/didum	8
GO:0018958	phenol-containing compound metabolic process	8/408	65/11196	0.00237692	0.0142683	0.00948771	AANAT1/Nrg/dl/Rac2/dia/Cdc42/RhoL/egr	8
GO:0006812	cation transport	23/408	332/11196	0.00239395	0.0143297	0.00952855	Shab/NAAT1/dve/NKCC/TrpA1/Ndae1/Vha100-5/Nha1/ZnT41F/slif/KCNQ/Cam/Calx/qvr/ppk12/CG17167/Nhe3/Syt7/Letm1/Prosap/Fer2LCH/VhaAC39-1/Vha16-1	23
GO:0032103	positive regulation of response to external stimulus	9/408	80/11196	0.00243877	0.0145566	0.00967946	fz/dl/cad/chic/Myd88/mmy/Dif/sphe/Tab2	9
GO:0048585	negative regulation of response to stimulus	25/408	373/11196	0.00246573	0.014676	0.00975881	peb/nub/cdi/otk/pyd/dally/nkd/slif/hiw/Rala/CG9380/Cam/Ect4/qvr/l(2)gl/flw/raw/PRAS40/RapGAP1/Lpin/puc/spin/rdx/scyl/Sema5c	25
GO:1902531	regulation of intracellular signal transduction	24/408	353/11196	0.00248395	0.0147427	0.00980321	peb/TrpA1/sqa/Rala/GEFmeso/Takl1/CG30456/Myd88/flw/Cdep/raw/Pak/PRAS40/RapGAP1/Lpin/Cdc42/Csk/puc/Pura/Traf-like/scrib/rdx/scyl/ben	24
GO:0051146	striated muscle cell differentiation	11/408	112/11196	0.0025361	0.0149679	0.00995296	Mical/Rac2/rols/WASp/wupA/hts/zip/Whamy/Pax/kon/mys	11
GO:0051963	regulation of synapse assembly	11/408	112/11196	0.0025361	0.0149679	0.00995296	hiw/Syx4/Sdc/WASp/Pak/Cdc42/beta-Spec/Arp2/spin/Cip4/alpha-Spec	11
GO:0045087	innate immune response	15/408	181/11196	0.00254848	0.014999	0.0099736	bbg/slif/Rala/CG32795/Nrg/dl/Rac2/Ect4/dia/Myd88/Cdc42/Dif/RhoL/sphe/egr	15
GO:0044837	actomyosin contractile ring organization	5/408	27/11196	0.00260761	0.0153042	0.0101766	vib/dia/chic/flw/tsr	5
GO:0019094	pole plasm mRNA localization	7/408	52/11196	0.00263001	0.0153929	0.0102355	Syx1A/klar/capu/spir/chic/Tm1/didum	7
GO:0016203	muscle attachment	6/408	39/11196	0.00265474	0.0154946	0.0103031	shot/Rac2/WASp/kon/betaTub56D/mys	6
GO:0006887	exocytosis	10/408	97/11196	0.00275295	0.0160234	0.0106548	Syx1A/corn/Esyt2/Snap25/Syx4/l(2)gl/Syt7/Rip11/Syb/Syx6	10
GO:0050776	regulation of immune response	14/408	165/11196	0.00282377	0.0163208	0.0108526	nub/slif/Rala/CG32795/CG9380/dl/Rac2/Ect4/cad/Myd88/puc/Dif/sphe/Tab2	14
GO:0050803	regulation of synapse structure or activity	15/408	183/11196	0.00283273	0.0163208	0.0108526	Shab/hiw/Syx4/Sdc/WASp/Pak/Cdc42/beta-Spec/Arp2/spin/scrib/drpr/mys/Cip4/alpha-Spec	15
GO:0000915	actomyosin contractile ring assembly	4/408	17/11196	0.00283504	0.0163208	0.0108526	vib/dia/chic/tsr	4
GO:0015807	L-amino acid transport	4/408	17/11196	0.00283504	0.0163208	0.0108526	NAAT1/dmGlut/CG17119/slif	4
GO:0006869	lipid transport	8/408	67/11196	0.00288377	0.0165112	0.0109791	ABCA/klar/CG4301/CG13784/vib/Esyt2/CG33298/LpR2	8
GO:0017156	calcium ion regulated exocytosis	8/408	67/11196	0.00288377	0.0165112	0.0109791	Syx1A/Esyt2/Snap25/Syx4/l(2)gl/Syt7/Syb/Syx6	8
GO:0032984	protein-containing complex disassembly	9/408	82/11196	0.00289166	0.0165115	0.0109793	dar1/Mical/shot/flw/hts/beta-Spec/tsr/tacc/alpha-Spec	9
GO:0098655	cation transmembrane transport	16/408	202/11196	0.00293638	0.0166821	0.0110928	Shab/NKCC/Ndae1/Vha100-5/ZnT41F/slif/KCNQ/Cam/qvr/CG17167/Nhe3/Letm1/Prosap/Fer2LCH/VhaAC39-1/Vha16-1	16
GO:0007316	pole plasm RNA localization	7/408	53/11196	0.00293737	0.0166821	0.0110928	Syx1A/klar/capu/spir/chic/Tm1/didum	7
GO:0045926	negative regulation of growth	10/408	98/11196	0.00296894	0.016816	0.0111818	hiw/Ac76E/l(2)gl/WASp/Csk/Mnt/scrib/scyl/Sema5c/Cip4	10
GO:0008258	head involution	6/408	40/11196	0.00302913	0.0170652	0.0113475	peb/pyd/emc/Rac2/zip/scyl	6
GO:0046847	filopodium assembly	6/408	40/11196	0.00302913	0.0170652	0.0113475	shot/dia/chic/Cdc42/Arp2/kon	6
GO:0016198	axon choice point recognition	5/408	28/11196	0.00308104	0.0171739	0.0114198	Trim9/fra/shot/beta-Spec/alpha-Spec	5
GO:0032873	negative regulation of stress-activated MAPK cascade	5/408	28/11196	0.00308104	0.0171739	0.0114198	peb/Rala/flw/raw/puc	5
GO:0035071	salivary gland cell autophagic cell death	5/408	28/11196	0.00308104	0.0171739	0.0114198	Cam/l(2)gl/Pak/ctp/drpr	5
GO:0070303	negative regulation of stress-activated protein kinase signaling cascade	5/408	28/11196	0.00308104	0.0171739	0.0114198	peb/Rala/flw/raw/puc	5
GO:0007420	brain development	11/408	115/11196	0.00312084	0.0173499	0.0115368	robo2/shot/eas/Nrg/noc/chic/tsr/bun/Prosap/RhoGAPp190/Sema5c	11
GO:0007314	oocyte anterior/posterior axis specification	9/408	83/11196	0.00314173	0.0173767	0.0115547	Syx1A/klar/capu/spir/l(2)gl/chic/Tm1/scrib/didum	9
GO:0051124	synaptic growth at neuromuscular junction	12/408	132/11196	0.00315247	0.0173767	0.0115547	hiw/Syx4/Sdc/WASp/Pak/Cdc42/Arp2/spin/Prosap/kay/Cip4/ben	12
GO:0031346	positive regulation of cell projection organization	8/408	68/11196	0.0031669	0.0173767	0.0115547	fz/dar1/shot/chic/Cdc42/mmy/kon/Prosap	8
GO:0045471	response to ethanol	8/408	68/11196	0.0031669	0.0173767	0.0115547	Pka-R1/S/Cam/Akap200/Pka-R2/pxb/rogdi/Gclm	8
GO:0048546	digestive tract morphogenesis	8/408	68/11196	0.0031669	0.0173767	0.0115547	drm/odd/sob/S/cad/raw/puc/zip	8
GO:0007498	mesoderm development	10/408	99/11196	0.00319824	0.0174577	0.0116085	pyr/Myo61F/Myo31DF/ths/Msp300/neur/CG3987/flw/RhoL/Cip4	10
GO:0048863	stem cell differentiation	10/408	99/11196	0.00319824	0.0174577	0.0116085	pyr/pdm2/nub/robo2/nkd/bab2/ham/S/scrib/Sema5c	10
GO:0048675	axon extension	7/408	54/11196	0.00327151	0.0178115	0.0118438	fz/shot/Nrg/chic/Cdc42/Mbs/Sema5c	7
GO:0080135	regulation of cellular response to stress	11/408	116/11196	0.00333822	0.0181279	0.0120542	peb/Rala/Takl1/chic/flw/raw/Cdc42/puc/rdx/Dop1R2/ben	11
GO:0008298	intracellular mRNA localization	9/408	84/11196	0.00340854	0.018358	0.0122072	Syx1A/klar/capu/spir/jvl/l(2)gl/chic/Tm1/didum	9
GO:0042063	gliogenesis	9/408	84/11196	0.00340854	0.018358	0.0122072	pyr/fra/ths/Nrg/cora/Sdc/jing/spin/egr	9
GO:0010001	glial cell differentiation	6/408	41/11196	0.00344158	0.018358	0.0122072	pyr/ths/Nrg/cora/Sdc/spin	6
GO:0022410	circadian sleep/wake cycle process	6/408	41/11196	0.00344158	0.018358	0.0122072	Shab/AANAT1/qvr/bgm/wake/Dop1R2	6
GO:0035206	regulation of hemocyte proliferation	6/408	41/11196	0.00344158	0.018358	0.0122072	Wnt4/fz/Pkc53E/dl/pxb/Dif	6
GO:0042749	regulation of circadian sleep/wake cycle	6/408	41/11196	0.00344158	0.018358	0.0122072	Shab/AANAT1/qvr/bgm/wake/Dop1R2	6
GO:1905881	positive regulation of oogenesis	6/408	41/11196	0.00344158	0.018358	0.0122072	peb/puc/zip/kay/Gli/didum	6
GO:0000912	assembly of actomyosin apparatus involved in cytokinesis	4/408	18/11196	0.00354145	0.0186546	0.0124044	vib/dia/chic/tsr	4
GO:0009799	specification of symmetry	4/408	18/11196	0.00354145	0.0186546	0.0124044	Myo61F/Myo31DF/S/puc	4
GO:0009855	determination of bilateral symmetry	4/408	18/11196	0.00354145	0.0186546	0.0124044	Myo61F/Myo31DF/S/puc	4
GO:0045851	pH reduction	4/408	18/11196	0.00354145	0.0186546	0.0124044	Vha100-5/CG8177/rogdi/VhaAC39-1	4
GO:0051452	intracellular pH reduction	4/408	18/11196	0.00354145	0.0186546	0.0124044	Vha100-5/CG8177/rogdi/VhaAC39-1	4
GO:0035011	melanotic encapsulation of foreign target	5/408	29/11196	0.00361344	0.0189391	0.0125936	Nrg/Rac2/dia/Cdc42/RhoL	5
GO:0048102	autophagic cell death	5/408	29/11196	0.00361344	0.0189391	0.0125936	Cam/l(2)gl/Pak/ctp/drpr	5
GO:0050807	regulation of synapse organization	13/408	152/11196	0.00368015	0.0192409	0.0127943	hiw/Syx4/Sdc/WASp/Pak/Cdc42/beta-Spec/Arp2/spin/drpr/mys/Cip4/alpha-Spec	13
GO:0030001	metal ion transport	16/408	207/11196	0.00373846	0.0194974	0.0129648	Shab/NAAT1/dve/NKCC/TrpA1/Ndae1/Nha1/ZnT41F/KCNQ/Calx/qvr/ppk12/CG17167/Nhe3/Letm1/Fer2LCH	16
GO:0010876	lipid localization	11/408	118/11196	0.00380938	0.0197694	0.0131457	ABCA/Atf3/klar/CG4301/CG13784/vib/bmm/Rac2/Esyt2/CG33298/LpR2	11
GO:0097305	response to alcohol	11/408	118/11196	0.00380938	0.0197694	0.0131457	Clic/Pka-R1/S/Cam/Akap200/Pka-R2/pxb/l(2)gl/Pak/rogdi/Gclm	11
GO:0008358	maternal determination of anterior/posterior axis, embryo	9/408	86/11196	0.00399542	0.0206839	0.0137538	Syx1A/klar/capu/spir/l(2)gl/chic/Tm1/scrib/didum	9
GO:0007268	chemical synaptic transmission	20/408	286/11196	0.00404554	0.020841	0.0138582	Shab/Syx1A/Pka-R1/Esyt2/Snap25/Syx4/qvr/l(2)gl/Syt7/Cdc42/Csk/beta-Spec/Letm1/Prosap/Dcp-1/Syb/Gli/Syx6/egr/alpha-Spec	20
GO:0098916	anterograde trans-synaptic signaling	20/408	286/11196	0.00404554	0.020841	0.0138582	Shab/Syx1A/Pka-R1/Esyt2/Snap25/Syx4/qvr/l(2)gl/Syt7/Cdc42/Csk/beta-Spec/Letm1/Prosap/Dcp-1/Syb/Gli/Syx6/egr/alpha-Spec	20
GO:0019730	antimicrobial humoral response	11/408	119/11196	0.00406411	0.0208856	0.0138879	nub/CG9380/alphaTub84B/dl/cad/Myd88/GATAe/Dif/sphe/kay/Tab2	11
GO:0012501	programmed cell death	22/408	327/11196	0.00419483	0.0213683	0.0142089	CG41520/mbl/out/Buffy/Damm/S/Cam/l(2)gl/Ubi-p63E/Decay/Pak/Csk/puc/ctp/spin/bun/drpr/Dcp-1/rdx/scyl/egr/CG18635	22
GO:0099537	trans-synaptic signaling	20/408	287/11196	0.00420642	0.0213683	0.0142089	Shab/Syx1A/Pka-R1/Esyt2/Snap25/Syx4/qvr/l(2)gl/Syt7/Cdc42/Csk/beta-Spec/Letm1/Prosap/Dcp-1/Syb/Gli/Syx6/egr/alpha-Spec	20
GO:0016318	ommatidial rotation	5/408	30/11196	0.00420875	0.0213683	0.0142089	fz/peb/S/Cdc42/zip	5
GO:0031110	regulation of microtubule polymerization or depolymerization	5/408	30/11196	0.00420875	0.0213683	0.0142089	dar1/shot/beta-Spec/tacc/alpha-Spec	5
GO:0048520	positive regulation of behavior	5/408	30/11196	0.00420875	0.0213683	0.0142089	Shab/Pka-R1/qvr/bgm/wake	5
GO:0008356	asymmetric cell division	10/408	103/11196	0.00426014	0.0215193	0.0143093	fz/dally/eas/neur/l(2)gl/WASp/Cdc42/hts/zip/wake	10
GO:0023061	signal release	12/408	137/11196	0.00426914	0.0215193	0.0143093	CG9650/Syx1A/Esyt2/Snap25/Syx4/l(2)gl/Syt7/Letm1/AdipoR/Syb/Syx6/opm	12
GO:0060322	head development	12/408	137/11196	0.00426914	0.0215193	0.0143093	robo2/shot/eas/Nrg/noc/chic/jing/tsr/bun/Prosap/RhoGAPp190/Sema5c	12
GO:0000910	cytokinesis	11/408	120/11196	0.00433225	0.0217853	0.0144862	Act5C/cindr/Syx1A/vib/Act42A/dia/chic/flw/zip/tsr/cdc14	11
GO:0034333	adherens junction assembly	4/408	19/11196	0.00435851	0.0218652	0.0145393	pyd/cindr/kst/scrib	4
GO:0099536	synaptic signaling	20/408	288/11196	0.00437257	0.0218663	0.01454	Shab/Syx1A/Pka-R1/Esyt2/Snap25/Syx4/qvr/l(2)gl/Syt7/Cdc42/Csk/beta-Spec/Letm1/Prosap/Dcp-1/Syb/Gli/Syx6/egr/alpha-Spec	20
GO:0010160	formation of animal organ boundary	6/408	43/11196	0.00438987	0.0218663	0.01454	fz/fra/robo2/dally/neur/l(2)gl	6
GO:0010976	positive regulation of neuron projection development	6/408	43/11196	0.00438987	0.0218663	0.01454	fz/dar1/shot/chic/mmy/Prosap	6
GO:0007442	hindgut morphogenesis	7/408	57/11196	0.00444932	0.0220064	0.0146332	drm/odd/sob/S/cad/raw/zip	7
GO:0060033	anatomical structure regression	7/408	57/11196	0.00444932	0.0220064	0.0146332	Cam/l(2)gl/Ubi-p63E/Pak/ctp/Dif/drpr	7
GO:0061525	hindgut development	7/408	57/11196	0.00444932	0.0220064	0.0146332	drm/odd/sob/S/cad/raw/zip	7
GO:0007028	cytoplasm organization	8/408	72/11196	0.00452126	0.0222837	0.0148176	Syx1A/klar/capu/spir/chic/Tm1/scrib/didum	8
GO:0000165	MAPK cascade	12/408	138/11196	0.00452654	0.0222837	0.0148176	peb/Rala/Rac2/Takl1/flw/raw/Pak/Cdc42/puc/rdx/egr/ben	12
GO:0009968	negative regulation of signal transduction	21/408	309/11196	0.00454168	0.0223061	0.0148325	peb/cdi/otk/pyd/dally/nkd/hiw/Rala/Cam/Ect4/qvr/l(2)gl/flw/raw/PRAS40/RapGAP1/Lpin/puc/spin/rdx/scyl	21
GO:0051640	organelle localization	18/408	250/11196	0.00461767	0.0226266	0.0150456	Syx1A/klar/milt/alphaTub84B/Msp300/Esyt2/Snap25/Syx4/jvl/l(2)gl/flw/Syt7/ctp/Syb/tacc/didum/Syx6/wake	18
GO:0030042	actin filament depolymerization	3/408	10/11196	0.00476113	0.0231679	0.0154055	Mical/hts/tsr	3
GO:0031629	synaptic vesicle fusion to presynaptic active zone membrane	3/408	10/11196	0.00476113	0.0231679	0.0154055	Syx1A/Snap25/Syx4	3
GO:0099500	vesicle fusion to plasma membrane	3/408	10/11196	0.00476113	0.0231679	0.0154055	Syx1A/Snap25/Syx4	3
GO:0006897	endocytosis	15/408	194/11196	0.00490248	0.0237312	0.0157801	Pkc53E/pyd/cindr/kst/neur/Rac2/WASp/Cdc42/Hip1/spin/scrib/drpr/Gli/egr/CG18635	15
GO:0001752	compound eye photoreceptor fate commitment	7/408	58/11196	0.00490544	0.0237312	0.0157801	fz/cdi/elB/Rala/noc/scrib/kay	7
GO:0006631	fatty acid metabolic process	11/408	122/11196	0.00491068	0.0237312	0.0157801	ABCD/fa2h/CG11453/bgm/Acox57D-d/ELOVL/Lpin/Baldspot/AdipoR/ATPCL/CG9743	11
GO:0045859	regulation of protein kinase activity	9/408	89/11196	0.00502065	0.0242071	0.0160966	CG41520/Takl1/l(2)gl/Pak/PRAS40/Cdc42/fray/kay/fry	9
GO:0051129	negative regulation of cellular component organization	13/408	158/11196	0.0051107	0.024585	0.0163479	dar1/pyd/shot/klar/hiw/WASp/chic/hts/beta-Spec/tacc/Sema5c/Cip4/alpha-Spec	13
GO:0035099	hemocyte migration	4/408	20/11196	0.00529369	0.0253496	0.0168562	Rac2/Cdc42/RhoL/mys	4
GO:1903036	positive regulation of response to wounding	4/408	20/11196	0.00529369	0.0253496	0.0168562	Rac2/dia/chic/Cdc42	4
GO:0001655	urogenital system development	8/408	74/11196	0.00534643	0.0254863	0.0169471	pyr/odd/S/rols/cad/raw/zip/scrib	8
GO:0072001	renal system development	8/408	74/11196	0.00534643	0.0254863	0.0169471	pyr/odd/S/rols/cad/raw/zip/scrib	8
GO:0048813	dendrite morphogenesis	13/408	159/11196	0.00538749	0.0255308	0.0169768	fra/nub/dar1/Mical/dally/shot/ham/Nrg/Tm1/Cdc42/Prosap/kay/fry	13
GO:0001894	tissue homeostasis	7/408	59/11196	0.00539587	0.0255308	0.0169768	peb/sqa/Ttd14/Csk/zip/tsr/mys	7
GO:0042706	eye photoreceptor cell fate commitment	7/408	59/11196	0.00539587	0.0255308	0.0169768	fz/cdi/elB/Rala/noc/scrib/kay	7
GO:0098656	anion transmembrane transport	9/408	90/11196	0.00540425	0.0255308	0.0169768	NAAT1/NKCC/Ndae1/CG17119/slif/sbm/CG15279/CG1698/CG16700	9
GO:0022406	membrane docking	6/408	45/11196	0.0055181	0.025837	0.0171803	Syx1A/Esyt2/Snap25/Syx4/Syb/Syx6	6
GO:0071804	cellular potassium ion transport	6/408	45/11196	0.0055181	0.025837	0.0171803	Shab/NKCC/KCNQ/qvr/Nhe3/Letm1	6
GO:0071805	potassium ion transmembrane transport	6/408	45/11196	0.0055181	0.025837	0.0171803	Shab/NKCC/KCNQ/qvr/Nhe3/Letm1	6
GO:0140056	organelle localization by membrane tethering	6/408	45/11196	0.0055181	0.025837	0.0171803	Syx1A/Esyt2/Snap25/Syx4/Syb/Syx6	6
GO:0051338	regulation of transferase activity	10/408	107/11196	0.00558258	0.0260635	0.017331	CG41520/Takl1/l(2)gl/Pi3K21B/Pak/PRAS40/Cdc42/fray/kay/fry	10
GO:0007097	nuclear migration	5/408	32/11196	0.00560359	0.0260635	0.017331	klar/Msp300/jvl/flw/tacc	5
GO:0007300	ovarian nurse cell to oocyte transport	5/408	32/11196	0.00560359	0.0260635	0.017331	Msp300/chic/flw/hts/Dcp-1	5
GO:0051093	negative regulation of developmental process	16/408	217/11196	0.00588491	0.0272812	0.0181407	cdi/bab1/klar/emc/hiw/CG9380/Ac76E/neur/sdk/l(2)gl/WASp/Csk/bun/scrib/Sema5c/Cip4	16
GO:0009948	anterior/posterior axis specification	11/408	125/11196	0.0058913	0.0272812	0.0181407	Syx1A/klar/capu/spir/jvl/l(2)gl/cad/chic/Tm1/scrib/didum	11
GO:0002784	regulation of antimicrobial peptide production	7/408	60/11196	0.00592216	0.027364	0.0181957	nub/dl/cad/Myd88/Dif/sphe/Tab2	7
GO:0010632	regulation of epithelial cell migration	6/408	46/11196	0.00615551	0.028318	0.0188301	peb/robo2/puc/zip/kay/Gli	6
GO:0042745	circadian sleep/wake cycle	6/408	46/11196	0.00615551	0.028318	0.0188301	Shab/AANAT1/qvr/bgm/wake/Dop1R2	6
GO:0007274	neuromuscular synaptic transmission	8/408	76/11196	0.00628191	0.0288366	0.0191749	Syx1A/Pka-R1/Snap25/Cdc42/beta-Spec/Dcp-1/egr/alpha-Spec	8
GO:0007368	determination of left/right symmetry	3/408	11/11196	0.00637116	0.0289936	0.0192793	Myo61F/Myo31DF/puc	3
GO:0007394	dorsal closure, elongation of leading edge cells	3/408	11/11196	0.00637116	0.0289936	0.0192793	Rac2/raw/FER	3
GO:0022409	positive regulation of cell-cell adhesion	3/408	11/11196	0.00637116	0.0289936	0.0192793	peb/robo2/RhoL	3
GO:0043652	engulfment of apoptotic cell	3/408	11/11196	0.00637116	0.0289936	0.0192793	drpr/egr/CG18635	3
GO:0006904	vesicle docking involved in exocytosis	5/408	33/11196	0.00641078	0.029111	0.0193574	Syx1A/Snap25/Syx4/Syb/Syx6	5
GO:0002700	regulation of production of molecular mediator of immune response	7/408	61/11196	0.00648587	0.0293256	0.0195001	nub/dl/cad/Myd88/Dif/sphe/Tab2	7
GO:0002775	antimicrobial peptide production	7/408	61/11196	0.00648587	0.0293256	0.0195001	nub/dl/cad/Myd88/Dif/sphe/Tab2	7
GO:0042692	muscle cell differentiation	11/408	127/11196	0.00662637	0.0298967	0.0198799	Mical/Rac2/rols/WASp/wupA/hts/zip/Whamy/Pax/kon/mys	11
GO:0007365	periodic partitioning	6/408	47/11196	0.00684486	0.0308165	0.0204915	fz/odd/dally/sob/nkd/rdx	6
GO:0030031	cell projection assembly	14/408	183/11196	0.00707163	0.0316432	0.0210412	shot/Unc-115a/Rac2/dia/chic/Tm1/Cdc42/Arp2/tsr/HEATR2/kon/Arpc2/cdc14/mys	14
GO:0002440	production of molecular mediator of immune response	7/408	62/11196	0.00708856	0.0316432	0.0210412	nub/dl/cad/Myd88/Dif/sphe/Tab2	7
GO:0030010	establishment of cell polarity	7/408	62/11196	0.00708856	0.0316432	0.0210412	fz/l(2)gl/Cdc42/ctp/zip/scrib/wake	7
GO:0061844	antimicrobial humoral immune response mediated by antimicrobial peptide	7/408	62/11196	0.00708856	0.0316432	0.0210412	nub/dl/cad/Myd88/Dif/sphe/Tab2	7
GO:0098754	detoxification	5/408	34/11196	0.00729616	0.0324325	0.021566	MtnE/ZnT41F/Cyp6v1/Fer2LCH/Gclm	5
GO:1903688	positive regulation of border follicle cell migration	5/408	34/11196	0.00729616	0.0324325	0.021566	peb/puc/zip/kay/Gli	5
GO:0015748	organophosphate ester transport	4/408	22/11196	0.0075466	0.0334751	0.0222593	CG4301/CG13784/vib/CG33298	4
GO:0035172	hemocyte proliferation	6/408	48/11196	0.00758847	0.0335197	0.022289	Wnt4/fz/Pkc53E/dl/pxb/Dif	6
GO:0140029	exocytic process	6/408	48/11196	0.00758847	0.0335197	0.022289	Syx1A/Snap25/Syx4/l(2)gl/Syb/Syx6	6
GO:0055002	striated muscle cell development	7/408	63/11196	0.0077318	0.0340814	0.0226625	Mical/rols/wupA/hts/zip/kon/mys	7
GO:0003012	muscle system process	5/408	35/11196	0.00826335	0.0358439	0.0238344	KCNQ/Chd64/wupA/Tm1/zip	5
GO:0010634	positive regulation of epithelial cell migration	5/408	35/11196	0.00826335	0.0358439	0.0238344	peb/puc/zip/kay/Gli	5
GO:0021782	glial cell development	5/408	35/11196	0.00826335	0.0358439	0.0238344	pyr/ths/Nrg/cora/Sdc	5
GO:1903684	regulation of border follicle cell migration	5/408	35/11196	0.00826335	0.0358439	0.0238344	peb/puc/zip/kay/Gli	5
GO:0030837	negative regulation of actin filament polymerization	3/408	12/11196	0.00826773	0.0358439	0.0238344	chic/hts/Cip4	3
GO:0061343	cell adhesion involved in heart morphogenesis	3/408	12/11196	0.00826773	0.0358439	0.0238344	Nrg/cora/Gli	3
GO:0090303	positive regulation of wound healing	3/408	12/11196	0.00826773	0.0358439	0.0238344	Rac2/dia/Cdc42	3
GO:2001257	regulation of cation channel activity	3/408	12/11196	0.00826773	0.0358439	0.0238344	Cam/qvr/Prosap	3
GO:0008039	synaptic target recognition	6/408	49/11196	0.00838861	0.0362188	0.0240838	Wnt4/robo2/nrm/Gli/dsd/galectin	6
GO:0045860	positive regulation of protein kinase activity	6/408	49/11196	0.00838861	0.0362188	0.0240838	CG41520/Takl1/Pak/Cdc42/fray/fry	6
GO:0055001	muscle cell development	7/408	64/11196	0.00841714	0.0362677	0.0241163	Mical/rols/wupA/hts/zip/kon/mys	7
GO:0048640	negative regulation of developmental growth	8/408	80/11196	0.0085196	0.0366343	0.02436	hiw/Ac76E/l(2)gl/WASp/Csk/scrib/Sema5c/Cip4	8
GO:0019725	cellular homeostasis	16/408	226/11196	0.00858426	0.0368371	0.0244949	NKCC/Ndae1/Vha100-5/mbl/CG8177/ZnT41F/Cam/CG17167/Nhe3/wupA/bgm/rogdi/Fer2LCH/VhaAC39-1/egr/Dop1R2	16
GO:0050778	positive regulation of immune response	9/408	97/11196	0.00876104	0.0374796	0.0249221	CG32795/dl/Ect4/cad/Myd88/puc/Dif/sphe/Tab2	9
GO:0006959	humoral immune response	11/408	132/11196	0.0087798	0.0374796	0.0249221	nub/CG9380/alphaTub84B/dl/cad/Myd88/GATAe/Dif/sphe/kay/Tab2	11
GO:0006629	lipid metabolic process	29/408	499/11196	0.00878734	0.0374796	0.0249221	egh/ABCD/fa2h/LPCAT/eas/eIF4EHP/bmm/oys/CG11453/CG10116/Pi3K21B/bgm/Acox57D-d/Pis/ELOVL/Lpin/GlcAT-S/Baldspot/laza/CG2201/AdipoR/ATPCL/Agpat4/CG33116/CG3635/Hnf4/CG9743/Gk2/Sap-r	29
GO:0035690	cellular response to drug	4/408	23/11196	0.00887742	0.0376353	0.0250256	Cam/Akap200/Pka-R2/Dop1R2	4
GO:0042753	positive regulation of circadian rhythm	4/408	23/11196	0.00887742	0.0376353	0.0250256	Shab/qvr/bgm/wake	4
GO:0051491	positive regulation of filopodium assembly	4/408	23/11196	0.00887742	0.0376353	0.0250256	shot/chic/Cdc42/kon	4
GO:0002759	regulation of antimicrobial humoral response	7/408	65/11196	0.00914613	0.0385008	0.0256012	nub/dl/cad/Myd88/Dif/sphe/Tab2	7
GO:0061326	renal tubule development	7/408	65/11196	0.00914613	0.0385008	0.0256012	odd/S/rols/cad/raw/zip/scrib	7
GO:0072002	Malpighian tubule development	7/408	65/11196	0.00914613	0.0385008	0.0256012	odd/S/rols/cad/raw/zip/scrib	7
GO:0099003	vesicle-mediated transport in synapse	10/408	115/11196	0.00917295	0.0385008	0.0256012	Syx1A/Esyt2/Snap25/Syx4/l(2)gl/Syt7/spin/Syb/Gli/Syx6	10
GO:0099504	synaptic vesicle cycle	10/408	115/11196	0.00917295	0.0385008	0.0256012	Syx1A/Esyt2/Snap25/Syx4/l(2)gl/Syt7/spin/Syb/Gli/Syx6	10
GO:0033674	positive regulation of kinase activity	6/408	50/11196	0.00924753	0.0387367	0.025758	CG41520/Takl1/Pak/Cdc42/fray/fry	6
GO:0043409	negative regulation of MAPK cascade	5/408	36/11196	0.00931591	0.0389457	0.025897	peb/Rala/flw/raw/puc	5
GO:0030003	cellular cation homeostasis	10/408	116/11196	0.00972339	0.0405687	0.0269762	Ndae1/Vha100-5/CG8177/ZnT41F/CG17167/Nhe3/rogdi/Fer2LCH/VhaAC39-1/Dop1R2	10
GO:0001558	regulation of cell growth	8/408	82/11196	0.00983989	0.0409736	0.0272455	fz/dar1/shot/Paip2/chic/Mnt/bun/Sema5c	8
GO:0001933	negative regulation of protein phosphorylation	7/408	66/11196	0.00992032	0.0412271	0.027414	peb/Rala/l(2)gl/flw/raw/PRAS40/puc	7
GO:0002225	positive regulation of antimicrobial peptide production	6/408	51/11196	0.0101675	0.0419234	0.027877	dl/cad/Myd88/Dif/sphe/Tab2	6
GO:0002699	positive regulation of immune effector process	6/408	51/11196	0.0101675	0.0419234	0.027877	dl/cad/Myd88/Dif/sphe/Tab2	6
GO:0002702	positive regulation of production of molecular mediator of immune response	6/408	51/11196	0.0101675	0.0419234	0.027877	dl/cad/Myd88/Dif/sphe/Tab2	6
GO:0002760	positive regulation of antimicrobial humoral response	6/408	51/11196	0.0101675	0.0419234	0.027877	dl/cad/Myd88/Dif/sphe/Tab2	6
GO:0016358	dendrite development	13/408	172/11196	0.0102001	0.041976	0.027912	fra/nub/dar1/Mical/dally/shot/ham/Nrg/Tm1/Cdc42/Prosap/kay/fry	13
GO:0060627	regulation of vesicle-mediated transport	10/408	117/11196	0.0102987	0.0422454	0.0280911	Pkc53E/pyd/cindr/Syx1A/corn/neur/Syt7/Hip1/scrib/drpr	10
GO:0030858	positive regulation of epithelial cell differentiation	5/408	37/11196	0.0104573	0.0422454	0.0280911	peb/puc/zip/kay/Gli	5
GO:0048278	vesicle docking	5/408	37/11196	0.0104573	0.0422454	0.0280911	Syx1A/Snap25/Syx4/Syb/Syx6	5
GO:0007035	vacuolar acidification	3/408	13/11196	0.0104612	0.0422454	0.0280911	Vha100-5/rogdi/VhaAC39-1	3
GO:0008585	female gonad development	3/408	13/11196	0.0104612	0.0422454	0.0280911	Wnt4/bab2/tsr	3
GO:0032272	negative regulation of protein polymerization	3/408	13/11196	0.0104612	0.0422454	0.0280911	chic/hts/Cip4	3
GO:0034331	cell junction maintenance	3/408	13/11196	0.0104612	0.0422454	0.0280911	Rac2/bark/Csk	3
GO:0046545	development of primary female sexual characteristics	3/408	13/11196	0.0104612	0.0422454	0.0280911	Wnt4/bab2/tsr	3
GO:0010647	positive regulation of cell communication	24/408	397/11196	0.0104844	0.0422454	0.0280911	fra/TrpA1/sqa/pyd/dally/S/neur/Akap200/Takl1/CG30456/Myd88/flw/Lpin/Cdc42/Csk/Pura/beta-Spec/Traf-like/Prosap/AdipoR/sphe/rdx/alpha-Spec/ben	24
GO:0023056	positive regulation of signaling	24/408	397/11196	0.0104844	0.0422454	0.0280911	fra/TrpA1/sqa/pyd/dally/S/neur/Akap200/Takl1/CG30456/Myd88/flw/Lpin/Cdc42/Csk/Pura/beta-Spec/Traf-like/Prosap/AdipoR/sphe/rdx/alpha-Spec/ben	24
GO:0002790	peptide secretion	8/408	83/11196	0.0105544	0.0422454	0.0280911	CG9650/S/dia/puc/tsr/AdipoR/pst/opm	8
GO:0019748	secondary metabolic process	8/408	83/11196	0.0105544	0.0422454	0.0280911	Nrg/dl/Rac2/dia/Cdc42/Cyp6v1/RhoL/egr	8
GO:0048489	synaptic vesicle transport	8/408	83/11196	0.0105544	0.0422454	0.0280911	Syx1A/Esyt2/Snap25/Syx4/l(2)gl/Syt7/Syb/Syx6	8
GO:0097480	establishment of synaptic vesicle localization	8/408	83/11196	0.0105544	0.0422454	0.0280911	Syx1A/Esyt2/Snap25/Syx4/l(2)gl/Syt7/Syb/Syx6	8
GO:0032101	regulation of response to external stimulus	12/408	154/11196	0.0106047	0.0422454	0.0280911	fz/nub/Cam/dl/cad/chic/Myd88/mmy/Dif/sphe/Sema5c/Tab2	12
GO:0050769	positive regulation of neurogenesis	9/408	100/11196	0.0106065	0.0422454	0.0280911	pyr/fz/dar1/shot/chic/mmy/ctp/bun/Prosap	9
GO:0051650	establishment of vesicle localization	9/408	100/11196	0.0106065	0.0422454	0.0280911	Syx1A/milt/Esyt2/Snap25/Syx4/l(2)gl/Syt7/Syb/Syx6	9
GO:0006403	RNA localization	13/408	173/11196	0.010677	0.0422864	0.0281184	egh/CG8671/Syx1A/klar/capu/spir/jvl/l(2)gl/chic/Tm1/didum/Sap-r/Vha16-1	13
GO:0007528	neuromuscular junction development	13/408	173/11196	0.010677	0.0422864	0.0281184	hiw/Syx4/Sdc/WASp/Pak/Cdc42/Arp2/spin/Prosap/drpr/kay/Cip4/ben	13
GO:0120031	plasma membrane bounded cell projection assembly	13/408	173/11196	0.010677	0.0422864	0.0281184	shot/Unc-115a/Rac2/dia/chic/Tm1/Cdc42/Arp2/tsr/HEATR2/kon/cdc14/mys	13
GO:0035214	eye-antennal disc development	7/408	67/11196	0.0107413	0.0424612	0.0282346	sqa/bab1/elB/bab2/noc/zip/fry	7
GO:0006873	cellular ion homeostasis	10/408	118/11196	0.0108996	0.0430063	0.0285971	Ndae1/Vha100-5/CG8177/ZnT41F/CG17167/Nhe3/rogdi/Fer2LCH/VhaAC39-1/Dop1R2	10
GO:0002922	positive regulation of humoral immune response	6/408	52/11196	0.0111506	0.0438328	0.0291467	dl/cad/Myd88/Dif/sphe/Tab2	6
GO:0048859	formation of anatomical boundary	6/408	52/11196	0.0111506	0.0438328	0.0291467	fz/fra/robo2/dally/neur/l(2)gl	6
GO:0030097	hemopoiesis	9/408	101/11196	0.0112822	0.0441983	0.0293897	pyr/ths/CG9380/neur/Rac2/Cdc42/CG1129/RhoL/mys	9
GO:0042493	response to drug	16/408	233/11196	0.0113025	0.0441983	0.0293897	dmGlut/slif/Mdr49/Pka-R1/S/Cam/Akap200/Pka-R2/pxb/Syt7/Cyp6v1/rogdi/Gclm/Dop1R2/Rift/ben	16
GO:0046677	response to antibiotic	8/408	84/11196	0.0113065	0.0441983	0.0293897	Pka-R1/S/Cam/Akap200/Pka-R2/pxb/rogdi/Gclm	8
GO:0042326	negative regulation of phosphorylation	7/408	68/11196	0.0116104	0.0452185	0.0300681	peb/Rala/l(2)gl/flw/raw/PRAS40/puc	7
GO:0048871	multicellular organismal homeostasis	7/408	68/11196	0.0116104	0.0452185	0.0300681	peb/sqa/Ttd14/Csk/zip/tsr/mys	7
GO:0035010	encapsulation of foreign target	5/408	38/11196	0.0116908	0.0454474	0.0302203	Nrg/Rac2/dia/Cdc42/RhoL	5
GO:0033043	regulation of organelle organization	24/408	401/11196	0.0117564	0.0456183	0.0303339	fz/dar1/CG6891/shot/capu/spir/Akap200/dia/WASp/chic/flw/Cdc42/hts/beta-Spec/Arp2/Whamy/Arpc2/tacc/CG11486/cdc14/mys/Cip4/alpha-Spec/Arpc3B	24
GO:0001737	establishment of imaginal disc-derived wing hair orientation	4/408	25/11196	0.0119774	0.0459312	0.030542	fz/app/tsr/scrib	4
GO:0008052	sensory organ boundary specification	4/408	25/11196	0.0119774	0.0459312	0.030542	fz/dally/neur/l(2)gl	4
GO:0010669	epithelial structure maintenance	4/408	25/11196	0.0119774	0.0459312	0.030542	peb/Csk/tsr/mys	4
GO:0050772	positive regulation of axonogenesis	4/408	25/11196	0.0119774	0.0459312	0.030542	fz/shot/chic/mmy	4
GO:0007269	neurotransmitter secretion	9/408	102/11196	0.0119896	0.0459312	0.030542	Syx1A/Esyt2/Snap25/Syx4/l(2)gl/Syt7/Letm1/Syb/Syx6	9
GO:0007349	cellularization	9/408	102/11196	0.0119896	0.0459312	0.030542	Act5C/Syx1A/oys/dia/Cdc42/ctp/tacc/didum/Cip4	9
GO:0099643	signal release from synapse	9/408	102/11196	0.0119896	0.0459312	0.030542	Syx1A/Esyt2/Snap25/Syx4/l(2)gl/Syt7/Letm1/Syb/Syx6	9
GO:0097479	synaptic vesicle localization	8/408	85/11196	0.0120976	0.0460305	0.030608	Syx1A/Esyt2/Snap25/Syx4/l(2)gl/Syt7/Syb/Syx6	8
GO:0000768	syncytium formation by plasma membrane fusion	6/408	53/11196	0.0121991	0.0460305	0.030608	Rac2/rols/WASp/zip/Whamy/Pax	6
GO:0006949	syncytium formation	6/408	53/11196	0.0121991	0.0460305	0.030608	Rac2/rols/WASp/zip/Whamy/Pax	6
GO:0007520	myoblast fusion	6/408	53/11196	0.0121991	0.0460305	0.030608	Rac2/rols/WASp/zip/Whamy/Pax	6
GO:0048149	behavioral response to ethanol	6/408	53/11196	0.0121991	0.0460305	0.030608	S/Akap200/Pka-R2/pxb/rogdi/Gclm	6
GO:0048645	animal organ formation	6/408	53/11196	0.0121991	0.0460305	0.030608	fz/fra/robo2/dally/neur/l(2)gl	6
GO:0140253	cell-cell fusion	6/408	53/11196	0.0121991	0.0460305	0.030608	Rac2/rols/WASp/zip/Whamy/Pax	6
GO:2000243	positive regulation of reproductive process	6/408	53/11196	0.0121991	0.0460305	0.030608	peb/puc/zip/kay/Gli/didum	6
GO:0015672	monovalent inorganic cation transport	13/408	176/11196	0.0122122	0.0460305	0.030608	Shab/NAAT1/NKCC/Ndae1/Vha100-5/Nha1/KCNQ/qvr/ppk12/Nhe3/Letm1/VhaAC39-1/Vha16-1	13
GO:0002920	regulation of humoral immune response	7/408	69/11196	0.0125294	0.0470578	0.0312912	nub/dl/cad/Myd88/Dif/sphe/Tab2	7
GO:0030100	regulation of endocytosis	7/408	69/11196	0.0125294	0.0470578	0.0312912	Pkc53E/pyd/cindr/neur/Hip1/scrib/drpr	7
GO:0051648	vesicle localization	9/408	103/11196	0.0127297	0.0477251	0.0317348	Syx1A/milt/Esyt2/Snap25/Syx4/l(2)gl/Syt7/Syb/Syx6	9
GO:0002697	regulation of immune effector process	8/408	86/11196	0.0129286	0.0477915	0.031779	nub/CG9380/dl/cad/Myd88/Dif/sphe/Tab2	8
GO:0007306	eggshell chorion assembly	8/408	86/11196	0.0129286	0.0477915	0.031779	emc/S/Rac2/jvl/Cdc42/puc/bun/Pax	8
GO:0002764	immune response-regulating signaling pathway	3/408	14/11196	0.0129596	0.0477915	0.031779	Rac2/Ect4/Myd88	3
GO:0007272	ensheathment of neurons	3/408	14/11196	0.0129596	0.0477915	0.031779	ths/Nrg/fray	3
GO:0030725	germline ring canal formation	3/408	14/11196	0.0129596	0.0477915	0.031779	flw/hts/Mbs	3
GO:0042219	cellular modified amino acid catabolic process	3/408	14/11196	0.0129596	0.0477915	0.031779	CG8665/Tina-1/AhcyL1	3
GO:0061041	regulation of wound healing	3/408	14/11196	0.0129596	0.0477915	0.031779	Rac2/dia/Cdc42	3
GO:1905475	regulation of protein localization to membrane	3/408	14/11196	0.0129596	0.0477915	0.031779	peb/dally/Akap200	3
GO:0008407	chaeta morphogenesis	5/408	39/11196	0.0130196	0.0477915	0.031779	dally/emc/WASp/ctp/fry	5
GO:0010770	positive regulation of cell morphogenesis involved in differentiation	5/408	39/11196	0.0130196	0.0477915	0.031779	fz/dar1/shot/chic/mmy	5
GO:0051647	nucleus localization	5/408	39/11196	0.0130196	0.0477915	0.031779	klar/Msp300/jvl/flw/tacc	5
GO:1903429	regulation of cell maturation	5/408	39/11196	0.0130196	0.0477915	0.031779	Mical/Syx1A/klar/ctp/didum	5
GO:0006813	potassium ion transport	6/408	54/11196	0.0133151	0.0487911	0.0324437	Shab/NKCC/KCNQ/qvr/Nhe3/Letm1	6
GO:0007507	heart development	9/408	104/11196	0.0135032	0.0493946	0.032845	pyr/fz/robo2/Nrg/cora/wupA/Tina-1/Gli/mys	9
GO:0007304	chorion-containing eggshell formation	10/408	122/11196	0.0135723	0.0494757	0.0328989	emc/capu/spir/S/Rac2/jvl/Cdc42/puc/bun/Pax	10
GO:0043408	regulation of MAPK cascade	10/408	122/11196	0.0135723	0.0494757	0.0328989	peb/Rala/Takl1/flw/raw/Pak/Cdc42/puc/rdx/ben	10
GO:0030516	regulation of axon extension	4/408	26/11196	0.0137571	0.049719	0.0330607	fz/shot/chic/Sema5c	4
GO:0033227	dsRNA transport	4/408	26/11196	0.0137571	0.049719	0.0330607	egh/CG8671/Sap-r/Vha16-1	4
GO:0043171	peptide catabolic process	4/408	26/11196	0.0137571	0.049719	0.0330607	CG31343/CG32473/CG31198/CG8774	4
GO:0061387	regulation of extent of cell growth	4/408	26/11196	0.0137571	0.049719	0.0330607	fz/shot/chic/Sema5c	4
GO:1904580	regulation of intracellular mRNA localization	4/408	26/11196	0.0137571	0.049719	0.0330607	Syx1A/klar/l(2)gl/didum	4
