## Supplementary material for "A cell atlas of the fly kidney": These zip contain Supplementary Table 1-12.: Supplementary Table 6. The full list of regulons and their respective predicted target genes.xls (part 1 of 3)

### Sheet: S8
TF	gene	highConfAnnot	nMotifs	bestMotif	NES	motifDb	coexModule	spearCor	CoexWeight
ab	ab	FALSE	1	cisbp__M4722	3.13	5kbUpTx	top3sd	1	NA
ab	ap	FALSE	1	cisbp__M4722	3.13	5kbUpTx	top3sd	0.0818479	10.4949
ab	CG13280	FALSE	1	cisbp__M4722	3.13	5kbUpTx	top3sd	0.0610919	17.1506
ab	CG15034	FALSE	1	cisbp__M4722	3.13	5kbUpTx	top3sd	0.110528	8.97132
ab	CG44153	FALSE	1	cisbp__M4722	3.13	5kbUpTx	top3sd	0.043576	10.0127
ab	retn	FALSE	1	cisbp__M4722	3.13	5kbUpTx	top3sd	0.109952	8.56747
ab	Ubx	FALSE	1	cisbp__M4722	3.13	5kbUpTx	top3sd	0.0741487	9.61455
Abd-B	18w	TRUE	3	taipale_tf_pairs__TEAD4_HOXB13_CTCGTAAAATGYN_CAP_repr	4.05	5kbUpTx	top50Andtop1sd	0.126098	55.6803
Abd-B	Abd-B	TRUE	27	taipale_tf_pairs__TEAD4_HOXB13_CTCGTAAAATGYN_CAP_repr	4.05	5kbUpTx	top50Andtop1sd	1	NA
Abd-B	CG11192	TRUE	7	taipale_tf_pairs__TEAD4_HOXB13_CTCGTAAAATGYN_CAP_repr	4.05	5kbUpTx	top50Andtop1sd	0.257972	70.3889
Abd-B	CG42238	TRUE	4	taipale_tf_pairs__TEAD4_HOXB13_CTCGTAAAATGYN_CAP_repr	4.05	5kbUpTx	top50Andtop1sd	0.0493433	6.90758
Abd-B	CG43759	TRUE	16	taipale_tf_pairs__TEAD4_HOXB13_CTCGTAAAATGYN_CAP_repr	4.05	5kbUpTx	top50Andtop1sd	0.0887562	23.7215
Abd-B	pdm2	TRUE	7	taipale_tf_pairs__TEAD4_HOXB13_CTCGTAAAATGYN_CAP_repr	4.05	5kbUpTx	top50Andtop1sd	0.145527	4.43627
Abd-B	retn	TRUE	9	taipale_tf_pairs__TEAD4_HOXB13_CTCGTAAAATGYN_CAP_repr	4.05	5kbUpTx	top50Andtop1sd	0.431368	25.2414
Abd-B	Rgk1	TRUE	7	taipale_tf_pairs__TEAD4_HOXB13_CTCGTAAAATGYN_CAP_repr	4.05	5kbUpTx	top50Andtop1sd	0.0987986	5.17285
Abd-B	Tie	TRUE	1	taipale_tf_pairs__TEAD4_HOXB13_CTCGTAAAATGYN_CAP_repr	4.05	5kbUpTx	top50Andtop1sd	0.130874	4.85811
Abd-B	trn	TRUE	2	taipale_tf_pairs__TEAD4_HOXB13_CTCGTAAAATGYN_CAP_repr	4.05	5kbUpTx	top50Andtop1sd	0.0867745	12.6723
Abd-B	dar1	TRUE	5	cisbp__M6032	3.62	5kbUpTx	top50Andtop1sd	0.17272	6.63578
Abd-B	dpr10	TRUE	8	cisbp__M6032	3.62	5kbUpTx	top50Andtop1sd	0.0796293	5.1438
Abd-B	vvl	TRUE	17	cisbp__M6032	3.62	5kbUpTx	top50Andtop1sd	0.0800546	6.9556
Abd-B	wg	TRUE	14	cisbp__M6032	3.62	5kbUpTx	top50Andtop1sd	0.359844	47.6388
Abd-B	CG8740	TRUE	13	tfdimers__MD00127	3.59	5kbUpTx	top5perTarget	0.321615	41.9691
Abd-B	CG34398	TRUE	13	cisbp__M6290	3.57	5kbUpTx	top50Andtop1sd	0.245412	54.6784
Abd-B	Octbeta2R	TRUE	16	cisbp__M6290	3.57	5kbUpTx	top50Andtop1sd	0.0355084	19.9919
Abd-B	nub	TRUE	6	taipale_tf_pairs__TEAD4_HOXB13_NTCGTAAAATGC_CAP	3.37	5kbUpTx	top50perTarget	0.118997	1.54319
Abd-B	otk	TRUE	6	taipale_tf_pairs__TEAD4_HOXB13_NTCGTAAAATGC_CAP	3.37	5kbUpTx	top50perTarget	0.0560516	3.79718
Abd-B	otk2	TRUE	6	taipale_tf_pairs__TEAD4_HOXB13_NTCGTAAAATGC_CAP	3.37	5kbUpTx	top50perTarget	0.042574	2.50687
Abd-B	ovo	TRUE	1	taipale_tf_pairs__TEAD4_HOXB13_NTCGTAAAATGC_CAP	3.37	5kbUpTx	top50perTarget	0.113434	2.53702
Abd-B	Shab	TRUE	2	taipale_tf_pairs__TEAD4_HOXB13_NTCGTAAAATGC_CAP	3.37	5kbUpTx	top50perTarget	0.0623412	1.60515
Abd-B	Tl	TRUE	4	taipale_tf_pairs__TEAD4_HOXB13_NTCGTAAAATGC_CAP	3.37	5kbUpTx	top50perTarget	0.0640359	2.0252
Abd-B	CG42750	TRUE	4	transfac_pro__M01329	3.32	5kbUpTx	top50perTarget	0.0355509	0.0151963
Abd-B	dpy	TRUE	2	transfac_pro__M01329	3.32	5kbUpTx	top50perTarget	0.0381478	2.89665
Abd-B	fra	TRUE	3	transfac_pro__M01329	3.32	5kbUpTx	top50perTarget	0.076289	2.54019
Abd-B	pk	TRUE	1	transfac_pro__M01329	3.32	5kbUpTx	top50perTarget	0.0627225	2.09009
Abd-B	hbs	TRUE	5	flyfactorsurvey__Abd-B_FlyReg_FBgn0000015	3.25	5kbUpTx	top50perTarget	0.0344967	5.02582
Abd-B	odd	TRUE	1	flyfactorsurvey__Abd-B_FlyReg_FBgn0000015	3.25	5kbUpTx	top50perTarget	0.0799255	1.1378
Abd-B	CG4267	TRUE	12	flyfactorsurvey__AbdB_SOLEXA_FBgn0000015	3.16	5kbUpTx	top5perTarget	0.030786	3.91701
Abd-B	CG44013	TRUE	2	flyfactorsurvey__AbdB_SOLEXA_FBgn0000015	3.16	5kbUpTx	top5perTarget	0.294756	61.7828
Abd-B	Cad86C	TRUE	1	taipale_tf_pairs__GCM1_HOXB13_NCCCGCANNMATAAA_CAP_repr	3.05	5kbUpTx	top5perTarget	0.199998	31.2974
Abd-B	CG13285	TRUE	1	taipale_tf_pairs__GCM1_HOXB13_NCCCGCANNMATAAA_CAP_repr	3.05	5kbUpTx	top5perTarget	0.0346412	8.50326
Abd-B	CG13482	TRUE	1	taipale__Hoxc10_DBD_GTCGTWAAAN_repr	3.05	5kbUpTx	w0.005Andw0.001	0.0681923	0.0993801
Abd-B	CG14830	TRUE	1	taipale__Hoxc10_DBD_GTCGTWAAAN_repr	3.05	5kbUpTx	w0.005Andw0.001	0.0302948	0.831207
Abd-B	CG43120	TRUE	1	taipale__Hoxc10_DBD_GTCGTWAAAN_repr	3.05	5kbUpTx	w0.005Andw0.001	0.104743	0.883749
Abd-B	CG4374	TRUE	1	taipale__Hoxc10_DBD_GTCGTWAAAN_repr	3.05	5kbUpTx	w0.005Andw0.001	0.0446914	0.0753181
Abd-B	CG43861	TRUE	1	taipale__Hoxc10_DBD_GTCGTWAAAN_repr	3.05	5kbUpTx	w0.005Andw0.001	0.0316108	0.0995074
Abd-B	ETHR	TRUE	1	taipale__Hoxc10_DBD_GTCGTWAAAN_repr	3.05	5kbUpTx	w0.005Andw0.001	0.0313312	0.320113
Abd-B	fz	TRUE	1	taipale__Hoxc10_DBD_GTCGTWAAAN_repr	3.05	5kbUpTx	w0.005Andw0.001	0.0778108	0.0106238
Abd-B	knrl	TRUE	1	taipale__Hoxc10_DBD_GTCGTWAAAN_repr	3.05	5kbUpTx	w0.005Andw0.001	0.111798	0.54658
Abd-B	Lac	TRUE	1	taipale__Hoxc10_DBD_GTCGTWAAAN_repr	3.05	5kbUpTx	w0.005Andw0.001	0.0623484	0.170886
Abd-B	luna	TRUE	1	taipale__Hoxc10_DBD_GTCGTWAAAN_repr	3.05	5kbUpTx	w0.005Andw0.001	0.0356718	0.00602515
Abd-B	msi	TRUE	1	taipale__Hoxc10_DBD_GTCGTWAAAN_repr	3.05	5kbUpTx	w0.005Andw0.001	0.0482768	0.712799
Abd-B	Nos	TRUE	1	taipale__Hoxc10_DBD_GTCGTWAAAN_repr	3.05	5kbUpTx	w0.005Andw0.001	0.039286	0.155608
Abd-B	pros	TRUE	1	taipale__Hoxc10_DBD_GTCGTWAAAN_repr	3.05	5kbUpTx	w0.005Andw0.001	0.0490275	0.137878
Abd-B	RapGAP1	TRUE	1	taipale__Hoxc10_DBD_GTCGTWAAAN_repr	3.05	5kbUpTx	w0.005Andw0.001	0.0662762	0.44542
Abd-B	Ref2	TRUE	1	taipale__Hoxc10_DBD_GTCGTWAAAN_repr	3.05	5kbUpTx	w0.005Andw0.001	0.0661418	0.0473969
Abd-B	Sh	TRUE	1	taipale__Hoxc10_DBD_GTCGTWAAAN_repr	3.05	5kbUpTx	w0.005Andw0.001	0.0446598	0.00273369
Abd-B	sns	TRUE	1	taipale__Hoxc10_DBD_GTCGTWAAAN_repr	3.05	5kbUpTx	w0.005Andw0.001	0.066447	0.645834
Abd-B	sob	TRUE	1	taipale__Hoxc10_DBD_GTCGTWAAAN_repr	3.05	5kbUpTx	w0.005Andw0.001	0.0397663	1.43293
Abd-B	tinc	TRUE	1	taipale__Hoxc10_DBD_GTCGTWAAAN_repr	3.05	5kbUpTx	w0.005Andw0.001	0.0309087	0.176447
Abd-B	Trim9	TRUE	1	taipale__Hoxc10_DBD_GTCGTWAAAN_repr	3.05	5kbUpTx	w0.005Andw0.001	0.0620721	0.0206086
Abd-B	tup	TRUE	1	taipale__Hoxc10_DBD_GTCGTWAAAN_repr	3.05	5kbUpTx	w0.005Andw0.001	0.0704641	0.0259683
Abd-B	Ubx	TRUE	1	taipale__Hoxc10_DBD_GTCGTWAAAN_repr	3.05	5kbUpTx	w0.005Andw0.001	0.125456	0.215368
Abd-B	Wnt4	TRUE	1	taipale__Hoxc10_DBD_GTCGTWAAAN_repr	3.05	5kbUpTx	w0.005Andw0.001	0.156685	0.838208
Abl	app	TRUE	1	transfac_pro__M08187	3.07	5kbUpTx	top50	0.674267	9.18908
Abl	by	TRUE	1	transfac_pro__M08187	3.07	5kbUpTx	top50	0.442032	8.80644
Abl	CG33993	TRUE	1	transfac_pro__M08187	3.07	5kbUpTx	top50	0.410714	8.85902
Abl	CG42663	TRUE	1	transfac_pro__M08187	3.07	5kbUpTx	top50	0.442303	8.58322
Abl	Eip74EF	TRUE	1	transfac_pro__M08187	3.07	5kbUpTx	top50	0.582998	7.64783
Abl	Gug	TRUE	1	transfac_pro__M08187	3.07	5kbUpTx	top50	0.75788	13.5074
Abl	Liprin-gamma	TRUE	1	transfac_pro__M08187	3.07	5kbUpTx	top50	0.153736	13.6255
Abl	NK7.1	TRUE	1	transfac_pro__M08187	3.07	5kbUpTx	top50	0.559148	8.00585
Abl	nuf	TRUE	1	transfac_pro__M08187	3.07	5kbUpTx	top50	0.725735	18.21
Abl	Pdk1	TRUE	1	transfac_pro__M08187	3.07	5kbUpTx	top50	0.68901	13.1508
Abl	Pvf2	TRUE	1	transfac_pro__M08187	3.07	5kbUpTx	top50	0.113972	9.79415
Abl	qless	TRUE	1	transfac_pro__M08187	3.07	5kbUpTx	top50	0.561677	7.35487
Abl	sky	TRUE	1	transfac_pro__M08187	3.07	5kbUpTx	top50	0.597264	7.93934
Abl	Tet	TRUE	1	transfac_pro__M08187	3.07	5kbUpTx	top50	0.564387	10.7386
Abl	trx	TRUE	1	transfac_pro__M08187	3.07	5kbUpTx	top50	0.644177	9.00425
Abl	wnd	TRUE	1	transfac_pro__M08187	3.07	5kbUpTx	top50	0.649286	11.1565
achi	achi	TRUE	2	cisbp__M4726	3.89	5kbUpTx	top10perTarget	1	NA
achi	CG5144	TRUE	2	cisbp__M4726	3.89	5kbUpTx	top10perTarget	0.0643525	6.65881
aop	aop	TRUE	1	taipale_tf_pairs__TEAD4_ETV7_RGAATGCGGAARYNNNTCCN_CAP_repr	3.63	5kbUpTx	top5perTarget	1	NA
aop	CG7362	TRUE	1	taipale_tf_pairs__TEAD4_ETV7_RGAATGCGGAARYNNNTCCN_CAP_repr	3.63	5kbUpTx	top5perTarget	0.187373	5.60492
aop	exp	TRUE	1	taipale_tf_pairs__TEAD4_ETV7_RGAATGCGGAARYNNNTCCN_CAP_repr	3.63	5kbUpTx	top5perTarget	0.0359466	1.22856
Atf3	Atet	FALSE	5	cisbp__M4557	6.27	5kbUpTx	top50perTarget	0.318235	3.1852
Atf3	Atg5	FALSE	12	cisbp__M4557	6.27	5kbUpTx	top50perTarget	0.298015	4.03058
Atf3	ATP8B	FALSE	16	cisbp__M4557	6.27	5kbUpTx	top50perTarget	0.466188	4.44476
Atf3	blot	FALSE	14	cisbp__M4557	6.27	5kbUpTx	top50perTarget	0.427392	4.68566
Atf3	caps	FALSE	31	cisbp__M4557	6.27	5kbUpTx	top50perTarget	0.596464	24.6366
Atf3	capt	FALSE	7	cisbp__M4557	6.27	5kbUpTx	top50perTarget	0.213179	5.27517
Atf3	Cdep	FALSE	11	cisbp__M4557	6.27	5kbUpTx	top50perTarget	0.564496	4.8502
Atf3	cdi	FALSE	13	cisbp__M4557	6.27	5kbUpTx	top50perTarget	0.628502	7.53589
Atf3	CG10353	FALSE	16	cisbp__M4557	6.27	5kbUpTx	top50perTarget	0.378962	1.17772
Atf3	CG11168	FALSE	10	cisbp__M4557	6.27	5kbUpTx	top50perTarget	0.218442	3.5
Atf3	CG12004	FALSE	23	cisbp__M4557	6.27	5kbUpTx	top50perTarget	0.511399	2.41421
Atf3	CG12974	FALSE	16	cisbp__M4557	6.27	5kbUpTx	top50perTarget	0.34833	16.7176
Atf3	CG13377	FALSE	12	cisbp__M4557	6.27	5kbUpTx	top50perTarget	0.0607494	0.635009
Atf3	CG15080	FALSE	12	cisbp__M4557	6.27	5kbUpTx	top50perTarget	0.0556271	0.875049
Atf3	CG15083	FALSE	31	cisbp__M4557	6.27	5kbUpTx	top50perTarget	0.16478	1.72621
Atf3	CG15211	FALSE	12	cisbp__M4557	6.27	5kbUpTx	top50perTarget	0.135403	4.03812
Atf3	CG15221	FALSE	12	cisbp__M4557	6.27	5kbUpTx	top50perTarget	0.351015	1.89855
Atf3	CG17684	FALSE	31	cisbp__M4557	6.27	5kbUpTx	top50perTarget	0.412299	7.86013
Atf3	CG18622	FALSE	11	cisbp__M4557	6.27	5kbUpTx	top50perTarget	0.378654	12.4389
Atf3	CG2121	FALSE	7	cisbp__M4557	6.27	5kbUpTx	top50perTarget	0.0664907	0.575424
Atf3	CG2911	FALSE	10	cisbp__M4557	6.27	5kbUpTx	top50perTarget	0.140389	3.24216
Atf3	CG31729	FALSE	7	cisbp__M4557	6.27	5kbUpTx	top50perTarget	0.279515	1.6098
Atf3	CG32017	FALSE	15	cisbp__M4557	6.27	5kbUpTx	top50perTarget	0.505356	6.4451
Atf3	CG33993	FALSE	13	cisbp__M4557	6.27	5kbUpTx	top50perTarget	0.311086	2.03137
Atf3	CG34133	FALSE	19	cisbp__M4557	6.27	5kbUpTx	top50perTarget	0.388238	2.54422
Atf3	CG34325	FALSE	11	cisbp__M4557	6.27	5kbUpTx	top50perTarget	0.276937	2.35484
Atf3	CG34351	FALSE	12	cisbp__M4557	6.27	5kbUpTx	top50perTarget	0.0316922	0.827578
Atf3	CG40486	FALSE	9	cisbp__M4557	6.27	5kbUpTx	top50perTarget	0.0485326	2.66672
Atf3	CG42458	FALSE	13	cisbp__M4557	6.27	5kbUpTx	top50perTarget	0.12922	6.15207
Atf3	CG42668	FALSE	31	cisbp__M4557	6.27	5kbUpTx	top50perTarget	0.513386	2.83077
Atf3	CG42825	FALSE	22	cisbp__M4557	6.27	5kbUpTx	top50perTarget	0.165084	12.8356
Atf3	CG43340	FALSE	15	cisbp__M4557	6.27	5kbUpTx	top50perTarget	0.631173	3.29802
Atf3	CG43341	FALSE	12	cisbp__M4557	6.27	5kbUpTx	top50perTarget	0.251977	7.22722
Atf3	CG43867	FALSE	22	cisbp__M4557	6.27	5kbUpTx	top50perTarget	0.225435	5.62928
Atf3	CG44422	FALSE	16	cisbp__M4557	6.27	5kbUpTx	top50perTarget	0.21551	6.75077
Atf3	CG4783	FALSE	9	cisbp__M4557	6.27	5kbUpTx	top50perTarget	0.40122	18.6789
Atf3	CG5001	FALSE	31	cisbp__M4557	6.27	5kbUpTx	top50perTarget	0.378033	8.31207
Atf3	CG5910	FALSE	12	cisbp__M4557	6.27	5kbUpTx	top50perTarget	0.160685	17.5711
Atf3	CG7778	FALSE	28	cisbp__M4557	6.27	5kbUpTx	top50perTarget	0.139248	27.064
Atf3	CG9498	FALSE	16	cisbp__M4557	6.27	5kbUpTx	top50perTarget	0.456626	6.0633
Atf3	chinmo	FALSE	24	cisbp__M4557	6.27	5kbUpTx	top50perTarget	0.293816	3.00797
Atf3	Chmp1	FALSE	8	cisbp__M4557	6.27	5kbUpTx	top50perTarget	0.265392	1.89666
Atf3	cindr	FALSE	27	cisbp__M4557	6.27	5kbUpTx	top50perTarget	0.545068	13.4708
Atf3	ckn	FALSE	20	cisbp__M4557	6.27	5kbUpTx	top50perTarget	0.61115	2.53917
Atf3	comm3	FALSE	17	cisbp__M4557	6.27	5kbUpTx	top50perTarget	0.450041	1.75232
Atf3	Cyp4e3	FALSE	30	cisbp__M4557	6.27	5kbUpTx	top50perTarget	0.29928	1.50409
Atf3	DCTN3-p24	FALSE	23	cisbp__M4557	6.27	5kbUpTx	top50perTarget	0.168871	1.17213
Atf3	dlp	FALSE	13	cisbp__M4557	6.27	5kbUpTx	top50perTarget	0.470543	46.6682
Atf3	dve	FALSE	10	cisbp__M4557	6.27	5kbUpTx	top50perTarget	0.31511	10.426
Atf3	egh	FALSE	12	cisbp__M4557	6.27	5kbUpTx	top50perTarget	0.538906	8.6123
Atf3	Eip63F-1	FALSE	13	cisbp__M4557	6.27	5kbUpTx	top50perTarget	0.49532	1.80396
Atf3	Eip78C	FALSE	18	cisbp__M4557	6.27	5kbUpTx	top50perTarget	0.136381	13.1273
Atf3	Ets21C	FALSE	29	cisbp__M4557	6.27	5kbUpTx	top50perTarget	0.111471	1.9318
Atf3	Fili	FALSE	18	cisbp__M4557	6.27	5kbUpTx	top50perTarget	0.145354	5.25344
Atf3	fog	FALSE	10	cisbp__M4557	6.27	5kbUpTx	top50perTarget	0.301761	1.33481
Atf3	fra	FALSE	26	cisbp__M4557	6.27	5kbUpTx	top50perTarget	0.149453	9.41893
Atf3	fred	FALSE	15	cisbp__M4557	6.27	5kbUpTx	top50perTarget	0.0720906	1.96093
Atf3	fz	FALSE	17	cisbp__M4557	6.27	5kbUpTx	top50perTarget	0.429283	20.0166
Atf3	Gagr	FALSE	5	cisbp__M4557	6.27	5kbUpTx	top50perTarget	0.0300306	1.74546
Atf3	GILT3	FALSE	10	cisbp__M4557	6.27	5kbUpTx	top50perTarget	0.0905585	1.14901
Atf3	GstE1	FALSE	26	cisbp__M4557	6.27	5kbUpTx	top50perTarget	0.256122	1.60971
Atf3	GstS1	FALSE	8	cisbp__M4557	6.27	5kbUpTx	top50perTarget	0.0616965	3.76627
Atf3	Gycbeta100B	FALSE	16	cisbp__M4557	6.27	5kbUpTx	top50perTarget	0.0593234	0.862188
Atf3	hid	FALSE	8	cisbp__M4557	6.27	5kbUpTx	top50perTarget	0.182342	3.24822
Atf3	Hph	FALSE	6	cisbp__M4557	6.27	5kbUpTx	top50perTarget	0.465361	2.08781
Atf3	Idgf1	FALSE	4	cisbp__M4557	6.27	5kbUpTx	top50perTarget	0.107584	1.02781
Atf3	inaF-A	FALSE	12	cisbp__M4557	6.27	5kbUpTx	top50perTarget	0.0864375	1.05877
Atf3	Ire1	FALSE	10	cisbp__M4557	6.27	5kbUpTx	top50perTarget	0.443616	4.1381
Atf3	jvl	FALSE	36	cisbp__M4557	6.27	5kbUpTx	top50perTarget	0.628102	6.88941
Atf3	kat80	FALSE	5	cisbp__M4557	6.27	5kbUpTx	top50perTarget	0.33599	1.20934
Atf3	Kdm2	FALSE	12	cisbp__M4557	6.27	5kbUpTx	top50perTarget	0.436712	3.13958
Atf3	Kif3C	FALSE	17	cisbp__M4557	6.27	5kbUpTx	top50perTarget	0.43548	53.7189
Atf3	l(2)gd1	FALSE	16	cisbp__M4557	6.27	5kbUpTx	top50perTarget	0.243065	4.99711
Atf3	l(2)gl	FALSE	10	cisbp__M4557	6.27	5kbUpTx	top50perTarget	0.545065	21.1026
Atf3	Lim1	FALSE	23	cisbp__M4557	6.27	5kbUpTx	top50perTarget	0.0582714	1.50674
Atf3	mAChR-B	FALSE	11	cisbp__M4557	6.27	5kbUpTx	top50perTarget	0.0503766	2.4681
Atf3	mam	FALSE	35	cisbp__M4557	6.27	5kbUpTx	top50perTarget	0.523785	11.7507
Atf3	mew	FALSE	33	cisbp__M4557	6.27	5kbUpTx	top50perTarget	0.569765	3.16775
Atf3	milt	FALSE	19	cisbp__M4557	6.27	5kbUpTx	top50perTarget	0.611748	4.87838
Atf3	mwh	FALSE	8	cisbp__M4557	6.27	5kbUpTx	top50perTarget	0.209224	1.14399
Atf3	Myo61F	FALSE	21	cisbp__M4557	6.27	5kbUpTx	top50perTarget	0.267391	13.2168
Atf3	Ncc69	FALSE	10	cisbp__M4557	6.27	5kbUpTx	top50perTarget	0.0373664	1.41561
Atf3	Nrg	FALSE	37	cisbp__M4557	6.27	5kbUpTx	top50perTarget	0.215857	23.5203
Atf3	Past1	FALSE	17	cisbp__M4557	6.27	5kbUpTx	top50perTarget	0.364216	1.79922
Atf3	pb	FALSE	12	cisbp__M4557	6.27	5kbUpTx	top50perTarget	0.0833063	1.34066
Atf3	PGRP-SA	FALSE	15	cisbp__M4557	6.27	5kbUpTx	top50perTarget	0.128757	5.65305
Atf3	pic	FALSE	22	cisbp__M4557	6.27	5kbUpTx	top50perTarget	0.132667	2.16613
Atf3	pnt	FALSE	28	cisbp__M4557	6.27	5kbUpTx	top50perTarget	0.566374	1.73601
Atf3	Ppr-Y	FALSE	27	cisbp__M4557	6.27	5kbUpTx	top50perTarget	0.287493	1.43285
Atf3	Pura	FALSE	23	cisbp__M4557	6.27	5kbUpTx	top50perTarget	0.309962	29.5139
Atf3	Pvf2	FALSE	19	cisbp__M4557	6.27	5kbUpTx	top50perTarget	0.109171	2.65493
Atf3	rad	FALSE	13	cisbp__M4557	6.27	5kbUpTx	top50perTarget	0.0369667	0.731974
Atf3	Ref2	FALSE	21	cisbp__M4557	6.27	5kbUpTx	top50perTarget	0.0363715	4.98147
Atf3	Rep	FALSE	17	cisbp__M4557	6.27	5kbUpTx	top50perTarget	0.121299	1.14981
Atf3	Rip11	FALSE	14	cisbp__M4557	6.27	5kbUpTx	top50perTarget	0.552371	1.82142
Atf3	RluA-1	FALSE	34	cisbp__M4557	6.27	5kbUpTx	top50perTarget	0.0324598	1.03204
Atf3	rut	FALSE	9	cisbp__M4557	6.27	5kbUpTx	top50perTarget	0.49131	6.40211
Atf3	shep	FALSE	34	cisbp__M4557	6.27	5kbUpTx	top50perTarget	0.602741	5.66756
Atf3	sm	FALSE	36	cisbp__M4557	6.27	5kbUpTx	top50perTarget	0.505336	6.95498
Atf3	Snap25	FALSE	18	cisbp__M4557	6.27	5kbUpTx	top50perTarget	0.376856	1.80195
Atf3	SPoCk	FALSE	9	cisbp__M4557	6.27	5kbUpTx	top50perTarget	0.38909	1.3653
Atf3	Ssk	FALSE	14	cisbp__M4557	6.27	5kbUpTx	top50perTarget	0.490754	7.79938
Atf3	Tmc	FALSE	17	cisbp__M4557	6.27	5kbUpTx	top50perTarget	0.0413326	0.534194
Atf3	tou	FALSE	13	cisbp__M4557	6.27	5kbUpTx	top50perTarget	0.432535	8.12115
Atf3	trol	FALSE	22	cisbp__M4557	6.27	5kbUpTx	top50perTarget	0.562122	8.48296
Atf3	Tsp42Ed	FALSE	18	cisbp__M4557	6.27	5kbUpTx	top50perTarget	0.381847	6.11807
Atf3	Tsp42Eg	FALSE	15	cisbp__M4557	6.27	5kbUpTx	top50perTarget	0.331962	11.6344
Atf3	Tsp42Eh	FALSE	13	cisbp__M4557	6.27	5kbUpTx	top50perTarget	0.126475	1.0472
Atf3	Unc-76	FALSE	19	cisbp__M4557	6.27	5kbUpTx	top50perTarget	0.312439	1.7833
Atf3	vari	FALSE	26	cisbp__M4557	6.27	5kbUpTx	top50perTarget	0.0831533	1.81085
Atf3	vir-1	FALSE	14	cisbp__M4557	6.27	5kbUpTx	top50perTarget	0.0352973	1.77413
Atf3	Vsx2	FALSE	16	cisbp__M4557	6.27	5kbUpTx	top50perTarget	0.0874674	1.26191
Atf3	CG11333	FALSE	2	factorbook__v-JUN	5.96	5kbUpTx	top50perTarget	0.205043	4.31343
Atf3	CG16753	FALSE	2	factorbook__v-JUN	5.96	5kbUpTx	top50perTarget	0.0766937	0.894749
Atf3	CG17167	FALSE	7	factorbook__v-JUN	5.96	5kbUpTx	top50perTarget	0.339176	15.9945
Atf3	CG32829	FALSE	3	factorbook__v-JUN	5.96	5kbUpTx	top50perTarget	0.0936656	1.09202
Atf3	CG42394	FALSE	8	factorbook__v-JUN	5.96	5kbUpTx	top50perTarget	0.374234	2.94822
Atf3	CG4269	FALSE	8	factorbook__v-JUN	5.96	5kbUpTx	top50perTarget	0.164354	31.1766
Atf3	drm	FALSE	16	factorbook__v-JUN	5.96	5kbUpTx	top50perTarget	0.301785	16.5895
Atf3	hbs	FALSE	6	factorbook__v-JUN	5.96	5kbUpTx	top50perTarget	0.0771202	0.807429
Atf3	IleRS	FALSE	2	factorbook__v-JUN	5.96	5kbUpTx	top50perTarget	0.215653	2.36202
Atf3	nub	FALSE	18	factorbook__v-JUN	5.96	5kbUpTx	top50perTarget	0.0952702	1.52559
Atf3	pyr	FALSE	5	factorbook__v-JUN	5.96	5kbUpTx	top50perTarget	0.38858	16.9404
Atf3	stac	FALSE	9	factorbook__v-JUN	5.96	5kbUpTx	top50perTarget	0.378675	4.25324
Atf3	capu	FALSE	10	homer__ATGACGTCATCC_c-Jun-CRE	5.77	5kbUpTx	top50perTarget	0.498484	19.6293
Atf3	GstO2	FALSE	27	homer__ATGACGTCATCC_c-Jun-CRE	5.77	5kbUpTx	top50perTarget	0.288153	1.72556
Atf3	Ndae1	FALSE	12	homer__ATGACGTCATCC_c-Jun-CRE	5.77	5kbUpTx	top50perTarget	0.492343	3.31244
Atf3	5-HT2A	FALSE	6	taipale__BATF3_DBD_TGATGACGTCATCA	5.21	5kbUpTx	top50perTarget	0.0651246	3.15732
Atf3	Ack-like	FALSE	6	taipale__BATF3_DBD_TGATGACGTCATCA	5.21	5kbUpTx	top50perTarget	0.301038	4.12196
Atf3	Akh	FALSE	2	taipale__BATF3_DBD_TGATGACGTCATCA	5.21	5kbUpTx	top50perTarget	0.0631779	0.658202
Atf3	Arp3	FALSE	2	taipale__BATF3_DBD_TGATGACGTCATCA	5.21	5kbUpTx	top50perTarget	0.258954	1.33597
Atf3	Arpc2	FALSE	5	taipale__BATF3_DBD_TGATGACGTCATCA	5.21	5kbUpTx	top50perTarget	0.292211	2.59362
Atf3	Atf3	FALSE	11	taipale__BATF3_DBD_TGATGACGTCATCA	5.21	5kbUpTx	top50perTarget	1	NA
Atf3	bark	FALSE	6	taipale__BATF3_DBD_TGATGACGTCATCA	5.21	5kbUpTx	top50perTarget	0.359999	3.45663
Atf3	btv	FALSE	10	taipale__BATF3_DBD_TGATGACGTCATCA	5.21	5kbUpTx	top50perTarget	0.0419934	0.392437
Atf3	CecC	FALSE	1	taipale__BATF3_DBD_TGATGACGTCATCA	5.21	5kbUpTx	top50perTarget	0.0656151	0.532278
Atf3	cert	FALSE	11	taipale__BATF3_DBD_TGATGACGTCATCA	5.21	5kbUpTx	top50perTarget	0.216065	1.71359
Atf3	CG10126	FALSE	5	taipale__BATF3_DBD_TGATGACGTCATCA	5.21	5kbUpTx	top50perTarget	0.315776	5.80481
Atf3	CG10347	FALSE	4	taipale__BATF3_DBD_TGATGACGTCATCA	5.21	5kbUpTx	top50perTarget	0.0636166	0.684592
Atf3	CG11178	FALSE	8	taipale__BATF3_DBD_TGATGACGTCATCA	5.21	5kbUpTx	top50perTarget	0.179723	2.02513
Atf3	CG1129	FALSE	13	taipale__BATF3_DBD_TGATGACGTCATCA	5.21	5kbUpTx	top50perTarget	0.341516	15.0928
Atf3	CG11409	FALSE	25	taipale__BATF3_DBD_TGATGACGTCATCA	5.21	5kbUpTx	top50perTarget	0.0371909	0.504288
Atf3	CG11686	FALSE	15	taipale__BATF3_DBD_TGATGACGTCATCA	5.21	5kbUpTx	top50perTarget	0.292023	13.2856
Atf3	CG11836	FALSE	3	taipale__BATF3_DBD_TGATGACGTCATCA	5.21	5kbUpTx	top50perTarget	0.150797	6.61776
Atf3	CG11893	FALSE	3	taipale__BATF3_DBD_TGATGACGTCATCA	5.21	5kbUpTx	top50perTarget	0.130757	1.36175
Atf3	CG11970	FALSE	2	taipale__BATF3_DBD_TGATGACGTCATCA	5.21	5kbUpTx	top50perTarget	0.139543	0.831925
Atf3	CG12112	FALSE	2	taipale__BATF3_DBD_TGATGACGTCATCA	5.21	5kbUpTx	top50perTarget	0.303858	3.07372
Atf3	CG13117	FALSE	21	taipale__BATF3_DBD_TGATGACGTCATCA	5.21	5kbUpTx	top50perTarget	0.219027	6.67409
Atf3	CG13704	FALSE	2	taipale__BATF3_DBD_TGATGACGTCATCA	5.21	5kbUpTx	top50perTarget	0.426988	6.85396
Atf3	CG13784	FALSE	3	taipale__BATF3_DBD_TGATGACGTCATCA	5.21	5kbUpTx	top50perTarget	0.638244	20.4376
Atf3	CG13850	FALSE	5	taipale__BATF3_DBD_TGATGACGTCATCA	5.21	5kbUpTx	top50perTarget	0.150711	0.879827
Atf3	CG13947	FALSE	7	taipale__BATF3_DBD_TGATGACGTCATCA	5.21	5kbUpTx	top50perTarget	0.0706062	1.00825
Atf3	CG14190	FALSE	2	taipale__BATF3_DBD_TGATGACGTCATCA	5.21	5kbUpTx	top50perTarget	0.09759	1.4862
Atf3	CG14220	FALSE	8	taipale__BATF3_DBD_TGATGACGTCATCA	5.21	5kbUpTx	top50perTarget	0.141387	1.65671
Atf3	CG14401	FALSE	17	taipale__BATF3_DBD_TGATGACGTCATCA	5.21	5kbUpTx	top50perTarget	0.339428	5.49088
Atf3	CG14443	FALSE	8	taipale__BATF3_DBD_TGATGACGTCATCA	5.21	5kbUpTx	top50perTarget	0.0365346	0.769835
Atf3	CG14692	FALSE	5	taipale__BATF3_DBD_TGATGACGTCATCA	5.21	5kbUpTx	top50perTarget	0.0734234	1.56601
Atf3	CG14814	FALSE	9	taipale__BATF3_DBD_TGATGACGTCATCA	5.21	5kbUpTx	top50perTarget	0.0305142	1.29717
Atf3	CG15012	FALSE	5	taipale__BATF3_DBD_TGATGACGTCATCA	5.21	5kbUpTx	top50perTarget	0.247394	1.77192
Atf3	CG15209	FALSE	7	taipale__BATF3_DBD_TGATGACGTCATCA	5.21	5kbUpTx	top50perTarget	0.210087	1.94558
Atf3	CG15210	FALSE	9	taipale__BATF3_DBD_TGATGACGTCATCA	5.21	5kbUpTx	top50perTarget	0.207851	14.8812
Atf3	CG15347	FALSE	4	taipale__BATF3_DBD_TGATGACGTCATCA	5.21	5kbUpTx	top50perTarget	0.251412	9.95583
Atf3	CG15822	FALSE	6	taipale__BATF3_DBD_TGATGACGTCATCA	5.21	5kbUpTx	top50perTarget	0.106797	2.65399
Atf3	CG16863	FALSE	8	taipale__BATF3_DBD_TGATGACGTCATCA	5.21	5kbUpTx	top50perTarget	0.0900825	1.02617
Atf3	CG17193	FALSE	7	taipale__BATF3_DBD_TGATGACGTCATCA	5.21	5kbUpTx	top50perTarget	0.0424758	0.550336
Atf3	CG18135	FALSE	9	taipale__BATF3_DBD_TGATGACGTCATCA	5.21	5kbUpTx	top50perTarget	0.41211	7.19118
Atf3	CG30151	FALSE	5	taipale__BATF3_DBD_TGATGACGTCATCA	5.21	5kbUpTx	top50perTarget	0.104352	1.30239
Atf3	CG30197	FALSE	3	taipale__BATF3_DBD_TGATGACGTCATCA	5.21	5kbUpTx	top50perTarget	0.327113	9.37217
Atf3	CG30440	FALSE	7	taipale__BATF3_DBD_TGATGACGTCATCA	5.21	5kbUpTx	top50perTarget	0.115083	8.76644
Atf3	CG31324	FALSE	8	taipale__BATF3_DBD_TGATGACGTCATCA	5.21	5kbUpTx	top50perTarget	0.411995	14.5337
Atf3	CG31343	FALSE	3	taipale__BATF3_DBD_TGATGACGTCATCA	5.21	5kbUpTx	top50perTarget	0.123398	2.53058
Atf3	CG32054	FALSE	6	taipale__BATF3_DBD_TGATGACGTCATCA	5.21	5kbUpTx	top50perTarget	0.13994	7.79094
Atf3	CG32428	FALSE	4	taipale__BATF3_DBD_TGATGACGTCATCA	5.21	5kbUpTx	top50perTarget	0.322699	4.89725
Atf3	CG32700	FALSE	6	taipale__BATF3_DBD_TGATGACGTCATCA	5.21	5kbUpTx	top50perTarget	0.132931	1.5737
Atf3	CG33143	FALSE	8	taipale__BATF3_DBD_TGATGACGTCATCA	5.21	5kbUpTx	top50perTarget	0.065937	0.72337
Atf3	CG3376	FALSE	3	taipale__BATF3_DBD_TGATGACGTCATCA	5.21	5kbUpTx	top50perTarget	0.281841	4.94022
Atf3	CG3987	FALSE	3	taipale__BATF3_DBD_TGATGACGTCATCA	5.21	5kbUpTx	top50perTarget	0.108899	1.27914
Atf3	CG4101	FALSE	2	taipale__BATF3_DBD_TGATGACGTCATCA	5.21	5kbUpTx	top50perTarget	0.131464	3.47363
Atf3	CG41284	FALSE	3	taipale__BATF3_DBD_TGATGACGTCATCA	5.21	5kbUpTx	top50perTarget	0.0505999	0.87711
Atf3	CG42329	FALSE	6	taipale__BATF3_DBD_TGATGACGTCATCA	5.21	5kbUpTx	top50perTarget	0.108419	1.73476
Atf3	CG42337	FALSE	14	taipale__BATF3_DBD_TGATGACGTCATCA	5.21	5kbUpTx	top50perTarget	0.0781848	1.07686
Atf3	CG42395	FALSE	6	taipale__BATF3_DBD_TGATGACGTCATCA	5.21	5kbUpTx	top50perTarget	0.071581	2.51465
Atf3	CG42748	FALSE	4	taipale__BATF3_DBD_TGATGACGTCATCA	5.21	5kbUpTx	top50perTarget	0.518441	5.49545
Atf3	CG43064	FALSE	6	taipale__BATF3_DBD_TGATGACGTCATCA	5.21	5kbUpTx	top50perTarget	0.136422	2.07118
Atf3	CG43134	FALSE	3	taipale__BATF3_DBD_TGATGACGTCATCA	5.21	5kbUpTx	top50perTarget	0.188027	1.22726
Atf3	CG43367	FALSE	11	taipale__BATF3_DBD_TGATGACGTCATCA	5.21	5kbUpTx	top50perTarget	0.433356	1.8175
Atf3	CG43446	FALSE	11	taipale__BATF3_DBD_TGATGACGTCATCA	5.21	5kbUpTx	top50perTarget	0.0667689	3.00933
Atf3	CG44098	FALSE	11	taipale__BATF3_DBD_TGATGACGTCATCA	5.21	5kbUpTx	top50perTarget	0.299032	0.767954
Atf3	CG44251	FALSE	3	taipale__BATF3_DBD_TGATGACGTCATCA	5.21	5kbUpTx	top50perTarget	0.145921	3.03062
Atf3	CG45060	FALSE	3	taipale__BATF3_DBD_TGATGACGTCATCA	5.21	5kbUpTx	top50perTarget	0.21822	2.46991
Atf3	CG4741	FALSE	20	taipale__BATF3_DBD_TGATGACGTCATCA	5.21	5kbUpTx	top50perTarget	0.0632	1.06404
Atf3	CG4842	FALSE	1	taipale__BATF3_DBD_TGATGACGTCATCA	5.21	5kbUpTx	top50perTarget	0.0405948	1.73626
Atf3	CG5116	FALSE	2	taipale__BATF3_DBD_TGATGACGTCATCA	5.21	5kbUpTx	top50perTarget	0.0588736	1.02933
Atf3	CG5399	FALSE	7	taipale__BATF3_DBD_TGATGACGTCATCA	5.21	5kbUpTx	top50perTarget	0.485288	16.2831
Atf3	CG5618	FALSE	2	taipale__BATF3_DBD_TGATGACGTCATCA	5.21	5kbUpTx	top50perTarget	0.335557	2.57418
Atf3	CG6123	FALSE	3	taipale__BATF3_DBD_TGATGACGTCATCA	5.21	5kbUpTx	top50perTarget	0.0354399	0.227224
Atf3	CG6329	FALSE	5	taipale__BATF3_DBD_TGATGACGTCATCA	5.21	5kbUpTx	top50perTarget	0.0659092	0.54318
Atf3	CG6465	FALSE	5	taipale__BATF3_DBD_TGATGACGTCATCA	5.21	5kbUpTx	top50perTarget	0.358645	2.75371
Atf3	CG6785	FALSE	1	taipale__BATF3_DBD_TGATGACGTCATCA	5.21	5kbUpTx	top50perTarget	0.0652064	0.964408
Atf3	CG6933	FALSE	2	taipale__BATF3_DBD_TGATGACGTCATCA	5.21	5kbUpTx	top50perTarget	0.0862029	2.86054
Atf3	CG7191	FALSE	16	taipale__BATF3_DBD_TGATGACGTCATCA	5.21	5kbUpTx	top50perTarget	0.0599501	0.90614
Atf3	CG8578	FALSE	7	taipale__BATF3_DBD_TGATGACGTCATCA	5.21	5kbUpTx	top50perTarget	0.339214	1.22736
Atf3	CG9170	FALSE	1	taipale__BATF3_DBD_TGATGACGTCATCA	5.21	5kbUpTx	top50perTarget	0.0612382	0.75972
Atf3	CG9593	FALSE	3	taipale__BATF3_DBD_TGATGACGTCATCA	5.21	5kbUpTx	top50perTarget	0.0452238	0.407497
Atf3	CG9672	FALSE	6	taipale__BATF3_DBD_TGATGACGTCATCA	5.21	5kbUpTx	top50perTarget	0.101719	6.46747
Atf3	CG9743	FALSE	7	taipale__BATF3_DBD_TGATGACGTCATCA	5.21	5kbUpTx	top50perTarget	0.292237	12.9424
Atf3	CG9813	FALSE	2	taipale__BATF3_DBD_TGATGACGTCATCA	5.21	5kbUpTx	top50perTarget	0.105023	0.751091
Atf3	Chc	FALSE	3	taipale__BATF3_DBD_TGATGACGTCATCA	5.21	5kbUpTx	top50perTarget	0.422578	4.45211
Atf3	cib	FALSE	8	taipale__BATF3_DBD_TGATGACGTCATCA	5.21	5kbUpTx	top50perTarget	0.0537873	8.75597
Atf3	CR42530	FALSE	4	taipale__BATF3_DBD_TGATGACGTCATCA	5.21	5kbUpTx	top50perTarget	0.158278	2.09652
Atf3	CR43361	FALSE	2	taipale__BATF3_DBD_TGATGACGTCATCA	5.21	5kbUpTx	top50perTarget	0.242137	3.82001
Atf3	crq	FALSE	5	taipale__BATF3_DBD_TGATGACGTCATCA	5.21	5kbUpTx	top50perTarget	0.361432	8.15288
Atf3	cutlet	FALSE	3	taipale__BATF3_DBD_TGATGACGTCATCA	5.21	5kbUpTx	top50perTarget	0.0612277	0.948467
Atf3	Damm	FALSE	6	taipale__BATF3_DBD_TGATGACGTCATCA	5.21	5kbUpTx	top50perTarget	0.348318	18.0125
Atf3	Dg	FALSE	11	taipale__BATF3_DBD_TGATGACGTCATCA	5.21	5kbUpTx	top50perTarget	0.309811	2.42241
Atf3	didum	FALSE	6	taipale__BATF3_DBD_TGATGACGTCATCA	5.21	5kbUpTx	top50perTarget	0.42898	2.95837
Atf3	DJ-1alpha	FALSE	6	taipale__BATF3_DBD_TGATGACGTCATCA	5.21	5kbUpTx	top50perTarget	0.0460924	0.0807057
Atf3	Dlip1	FALSE	2	taipale__BATF3_DBD_TGATGACGTCATCA	5.21	5kbUpTx	top50perTarget	0.069191	0.952851
Atf3	dunk	FALSE	4	taipale__BATF3_DBD_TGATGACGTCATCA	5.21	5kbUpTx	top50perTarget	0.0586057	1.38181
Atf3	Ent3	FALSE	1	taipale__BATF3_DBD_TGATGACGTCATCA	5.21	5kbUpTx	top50perTarget	0.28975	6.00581
Atf3	Epac	FALSE	10	taipale__BATF3_DBD_TGATGACGTCATCA	5.21	5kbUpTx	top50perTarget	0.309555	1.56892
Atf3	Evi5	FALSE	16	taipale__BATF3_DBD_TGATGACGTCATCA	5.21	5kbUpTx	top50perTarget	0.477417	2.5369
Atf3	Gel	FALSE	7	taipale__BATF3_DBD_TGATGACGTCATCA	5.21	5kbUpTx	top50perTarget	0.399991	12.9017
Atf3	Gem2	FALSE	1	taipale__BATF3_DBD_TGATGACGTCATCA	5.21	5kbUpTx	top50perTarget	0.0540203	0.78895
Atf3	GlyP	FALSE	7	taipale__BATF3_DBD_TGATGACGTCATCA	5.21	5kbUpTx	top50perTarget	0.200942	1.92589
Atf3	Gmap	FALSE	8	taipale__BATF3_DBD_TGATGACGTCATCA	5.21	5kbUpTx	top50perTarget	0.593199	6.25405
Atf3	hiw	FALSE	9	taipale__BATF3_DBD_TGATGACGTCATCA	5.21	5kbUpTx	top50perTarget	0.423791	3.71991
Atf3	HP1c	FALSE	3	taipale__BATF3_DBD_TGATGACGTCATCA	5.21	5kbUpTx	top50perTarget	0.0612013	1.76679
Atf3	Jon65Aiv	FALSE	2	taipale__BATF3_DBD_TGATGACGTCATCA	5.21	5kbUpTx	top50perTarget	0.0559682	1.74239
Atf3	Kdm4A	FALSE	8	taipale__BATF3_DBD_TGATGACGTCATCA	5.21	5kbUpTx	top50perTarget	0.157478	1.33231
Atf3	kek5	FALSE	11	taipale__BATF3_DBD_TGATGACGTCATCA	5.21	5kbUpTx	top50perTarget	0.462616	6.52159
Atf3	kermit	FALSE	2	taipale__BATF3_DBD_TGATGACGTCATCA	5.21	5kbUpTx	top50perTarget	0.260792	1.78249
Atf3	l(2)k09022	FALSE	7	taipale__BATF3_DBD_TGATGACGTCATCA	5.21	5kbUpTx	top50perTarget	0.121398	1.32948
Atf3	l(2)SH0834	FALSE	3	taipale__BATF3_DBD_TGATGACGTCATCA	5.21	5kbUpTx	top50perTarget	0.183901	2.14485
Atf3	Lap1	FALSE	6	taipale__BATF3_DBD_TGATGACGTCATCA	5.21	5kbUpTx	top50perTarget	0.191789	1.20908
Atf3	Lerp	FALSE	7	taipale__BATF3_DBD_TGATGACGTCATCA	5.21	5kbUpTx	top50perTarget	0.537994	10.0424
Atf3	LPCAT	FALSE	10	taipale__BATF3_DBD_TGATGACGTCATCA	5.21	5kbUpTx	top50perTarget	0.375845	29.9695
Atf3	LpR2	FALSE	17	taipale__BATF3_DBD_TGATGACGTCATCA	5.21	5kbUpTx	top50perTarget	0.47186	3.49813
Atf3	Map205	FALSE	9	taipale__BATF3_DBD_TGATGACGTCATCA	5.21	5kbUpTx	top50perTarget	0.380196	18.3803
Atf3	mbc	FALSE	5	taipale__BATF3_DBD_TGATGACGTCATCA	5.21	5kbUpTx	top50perTarget	0.526331	1.12169
Atf3	Mco1	FALSE	7	taipale__BATF3_DBD_TGATGACGTCATCA	5.21	5kbUpTx	top50perTarget	0.448152	1.62224
Atf3	MED7	FALSE	3	taipale__BATF3_DBD_TGATGACGTCATCA	5.21	5kbUpTx	top50perTarget	0.151845	1.8021
Atf3	Mlc-c	FALSE	17	taipale__BATF3_DBD_TGATGACGTCATCA	5.21	5kbUpTx	top50perTarget	0.503812	5.53388
Atf3	Mocs1	FALSE	4	taipale__BATF3_DBD_TGATGACGTCATCA	5.21	5kbUpTx	top50perTarget	0.185391	2.50325
Atf3	mtt	FALSE	6	taipale__BATF3_DBD_TGATGACGTCATCA	5.21	5kbUpTx	top50perTarget	0.230465	2.76269
Atf3	Mur29B	FALSE	5	taipale__BATF3_DBD_TGATGACGTCATCA	5.21	5kbUpTx	top50perTarget	0.328059	51.3321
Atf3	mys	FALSE	7	taipale__BATF3_DBD_TGATGACGTCATCA	5.21	5kbUpTx	top50perTarget	0.458015	6.93991
Atf3	neur	FALSE	5	taipale__BATF3_DBD_TGATGACGTCATCA	5.21	5kbUpTx	top50perTarget	0.521638	8.24148
Atf3	Nha1	FALSE	16	taipale__BATF3_DBD_TGATGACGTCATCA	5.21	5kbUpTx	top50perTarget	0.342025	25.215
Atf3	Nrt	FALSE	8	taipale__BATF3_DBD_TGATGACGTCATCA	5.21	5kbUpTx	top50perTarget	0.105594	5.84031
Atf3	Oatp33Eb	FALSE	2	taipale__BATF3_DBD_TGATGACGTCATCA	5.21	5kbUpTx	top50perTarget	0.335988	3.15083
Atf3	omd	FALSE	10	taipale__BATF3_DBD_TGATGACGTCATCA	5.21	5kbUpTx	top50perTarget	0.217241	1.01671
Atf3	org-1	FALSE	4	taipale__BATF3_DBD_TGATGACGTCATCA	5.21	5kbUpTx	top50perTarget	0.0797619	1.01769
Atf3	otk	FALSE	15	taipale__BATF3_DBD_TGATGACGTCATCA	5.21	5kbUpTx	top50perTarget	0.286467	22.8872
Atf3	Pc	FALSE	7	taipale__BATF3_DBD_TGATGACGTCATCA	5.21	5kbUpTx	top50perTarget	0.171164	1.54005
Atf3	peb	FALSE	4	taipale__BATF3_DBD_TGATGACGTCATCA	5.21	5kbUpTx	top50perTarget	0.048868	5.88692
Atf3	PRY	FALSE	7	taipale__BATF3_DBD_TGATGACGTCATCA	5.21	5kbUpTx	top50perTarget	0.113127	4.46107
Atf3	pst	FALSE	6	taipale__BATF3_DBD_TGATGACGTCATCA	5.21	5kbUpTx	top50perTarget	0.412409	12.8763
Atf3	ptc	FALSE	16	taipale__BATF3_DBD_TGATGACGTCATCA	5.21	5kbUpTx	top50perTarget	0.362685	1.58736
Atf3	Rab11	FALSE	17	taipale__BATF3_DBD_TGATGACGTCATCA	5.21	5kbUpTx	top50perTarget	0.472872	3.14777
Atf3	Rab3-GEF	FALSE	10	taipale__BATF3_DBD_TGATGACGTCATCA	5.21	5kbUpTx	top50perTarget	0.100022	7.10693
Atf3	RagA-B	FALSE	2	taipale__BATF3_DBD_TGATGACGTCATCA	5.21	5kbUpTx	top50perTarget	0.123559	1.36378
Atf3	Rh5	FALSE	6	taipale__BATF3_DBD_TGATGACGTCATCA	5.21	5kbUpTx	top50perTarget	0.0524277	1.22878
Atf3	RtGEF	FALSE	2	taipale__BATF3_DBD_TGATGACGTCATCA	5.21	5kbUpTx	top50perTarget	0.313345	0.941833
Atf3	rush	FALSE	9	taipale__BATF3_DBD_TGATGACGTCATCA	5.21	5kbUpTx	top50perTarget	0.224405	1.50586
Atf3	sdk	FALSE	8	taipale__BATF3_DBD_TGATGACGTCATCA	5.21	5kbUpTx	top50perTarget	0.553409	17.8522
Atf3	Sec10	FALSE	2	taipale__BATF3_DBD_TGATGACGTCATCA	5.21	5kbUpTx	top50perTarget	0.23348	0.983605
Atf3	shams	FALSE	3	taipale__BATF3_DBD_TGATGACGTCATCA	5.21	5kbUpTx	top50perTarget	0.0976239	1.36865
Atf3	snoRNA:2R:9445205	FALSE	3	taipale__BATF3_DBD_TGATGACGTCATCA	5.21	5kbUpTx	top50perTarget	0.0527541	0.430476
Atf3	snRNP-U1-C	FALSE	8	taipale__BATF3_DBD_TGATGACGTCATCA	5.21	5kbUpTx	top50perTarget	0.117979	0.840085
Atf3	spas	FALSE	7	taipale__BATF3_DBD_TGATGACGTCATCA	5.21	5kbUpTx	top50perTarget	0.1859	2.40587
Atf3	SPR	FALSE	8	taipale__BATF3_DBD_TGATGACGTCATCA	5.21	5kbUpTx	top50perTarget	0.25096	6.58748
Atf3	Syn1	FALSE	11	taipale__BATF3_DBD_TGATGACGTCATCA	5.21	5kbUpTx	top50perTarget	0.133524	3.54938
Atf3	Taf8	FALSE	2	taipale__BATF3_DBD_TGATGACGTCATCA	5.21	5kbUpTx	top50perTarget	0.0633865	1.82236
Atf3	Tomosyn	FALSE	11	taipale__BATF3_DBD_TGATGACGTCATCA	5.21	5kbUpTx	top50perTarget	0.570857	3.19968
Atf3	Treh	FALSE	13	taipale__BATF3_DBD_TGATGACGTCATCA	5.21	5kbUpTx	top50perTarget	0.395374	1.37141
Atf3	Tret1-2	FALSE	4	taipale__BATF3_DBD_TGATGACGTCATCA	5.21	5kbUpTx	top50perTarget	0.0558792	0.840545
Atf3	Trp1	FALSE	1	taipale__BATF3_DBD_TGATGACGTCATCA	5.21	5kbUpTx	top50perTarget	0.421061	1.30706
Atf3	Tsp42Ef	FALSE	6	taipale__BATF3_DBD_TGATGACGTCATCA	5.21	5kbUpTx	top50perTarget	0.158979	1.23967
Atf3	Twdlbeta	FALSE	6	taipale__BATF3_DBD_TGATGACGTCATCA	5.21	5kbUpTx	top50perTarget	0.103146	1.11035
Atf3	TwdlV	FALSE	2	taipale__BATF3_DBD_TGATGACGTCATCA	5.21	5kbUpTx	top50perTarget	0.0339606	0.864177
Atf3	UBL3	FALSE	3	taipale__BATF3_DBD_TGATGACGTCATCA	5.21	5kbUpTx	top50perTarget	0.446304	1.56896
Atf3	unc-13	FALSE	7	taipale__BATF3_DBD_TGATGACGTCATCA	5.21	5kbUpTx	top50perTarget	0.096733	11.286
Atf3	vap	FALSE	3	taipale__BATF3_DBD_TGATGACGTCATCA	5.21	5kbUpTx	top50perTarget	0.130092	6.84749
Atf3	w	FALSE	3	taipale__BATF3_DBD_TGATGACGTCATCA	5.21	5kbUpTx	top50perTarget	0.26621	1.52695
Atf3	Xpd	FALSE	2	taipale__BATF3_DBD_TGATGACGTCATCA	5.21	5kbUpTx	top50perTarget	0.0753197	5.3874
Atf3	Aprt	FALSE	1	cisbp__M5302	5.07	5kbUpTx	top50perTarget	0.222931	5.32782
Atf3	Asciz	FALSE	8	cisbp__M5302	5.07	5kbUpTx	top50perTarget	0.0645469	0.844797
Atf3	beat-Vb	FALSE	2	cisbp__M5302	5.07	5kbUpTx	top50perTarget	0.0578338	0.287626
Atf3	CG12237	FALSE	3	cisbp__M5302	5.07	5kbUpTx	top50perTarget	0.120976	1.61448
Atf3	CG12773	FALSE	3	cisbp__M5302	5.07	5kbUpTx	top50perTarget	0.28427	1.82542
Atf3	CG13937	FALSE	1	cisbp__M5302	5.07	5kbUpTx	top50perTarget	0.0566686	1.19388
Atf3	CG14556	FALSE	2	cisbp__M5302	5.07	5kbUpTx	top50perTarget	0.18218	1.90579
Atf3	CG14669	FALSE	4	cisbp__M5302	5.07	5kbUpTx	top50perTarget	0.0573507	0.638748
Atf3	CG30109	FALSE	6	cisbp__M5302	5.07	5kbUpTx	top50perTarget	0.259626	4.07369
Atf3	CG32295	FALSE	3	cisbp__M5302	5.07	5kbUpTx	top50perTarget	0.242582	2.21557
Atf3	CG33116	FALSE	22	cisbp__M5302	5.07	5kbUpTx	top50perTarget	0.242869	11.6288
Atf3	CG34195	FALSE	4	cisbp__M5302	5.07	5kbUpTx	top50perTarget	0.0719234	0.963003
Atf3	CG34330	FALSE	1	cisbp__M5302	5.07	5kbUpTx	top50perTarget	0.214874	2.54101
Atf3	CG6142	FALSE	12	cisbp__M5302	5.07	5kbUpTx	top50perTarget	0.0460326	0.830702
Atf3	CG9864	FALSE	2	cisbp__M5302	5.07	5kbUpTx	top50perTarget	0.291356	5.03618
Atf3	Cortactin	FALSE	4	cisbp__M5302	5.07	5kbUpTx	top50perTarget	0.205769	1.88165
Atf3	dia	FALSE	12	cisbp__M5302	5.07	5kbUpTx	top50perTarget	0.572997	10.5737
Atf3	dmGlut	FALSE	8	cisbp__M5302	5.07	5kbUpTx	top50perTarget	0.446687	5.08791
Atf3	dsd	FALSE	2	cisbp__M5302	5.07	5kbUpTx	top50perTarget	0.526679	1.36993
Atf3	eas	FALSE	8	cisbp__M5302	5.07	5kbUpTx	top50perTarget	0.426383	5.62693
Atf3	Fancl	FALSE	1	cisbp__M5302	5.07	5kbUpTx	top50perTarget	0.245617	3.29728
Atf3	HipHop	FALSE	1	cisbp__M5302	5.07	5kbUpTx	top50perTarget	0.0527826	0.472077
Atf3	imd	FALSE	7	cisbp__M5302	5.07	5kbUpTx	top50perTarget	0.213617	1.07664
Atf3	IntS14	FALSE	1	cisbp__M5302	5.07	5kbUpTx	top50perTarget	0.0946808	0.961188
Atf3	Kat60	FALSE	1	cisbp__M5302	5.07	5kbUpTx	top50perTarget	0.296568	2.05363
Atf3	mars	FALSE	1	cisbp__M5302	5.07	5kbUpTx	top50perTarget	0.0879393	2.74807
Atf3	NAAT1	FALSE	4	cisbp__M5302	5.07	5kbUpTx	top50perTarget	0.398196	32.5673
Atf3	Nrx-1	FALSE	6	cisbp__M5302	5.07	5kbUpTx	top50perTarget	0.0540427	3.7036
Atf3	PGRP-LB	FALSE	5	cisbp__M5302	5.07	5kbUpTx	top50perTarget	0.0788151	1.25202
Atf3	Rh7	FALSE	1	cisbp__M5302	5.07	5kbUpTx	top50perTarget	0.151547	12.9414
Atf3	RpL4	FALSE	1	cisbp__M5302	5.07	5kbUpTx	top50perTarget	0.411127	0.795545
Atf3	sd	FALSE	6	cisbp__M5302	5.07	5kbUpTx	top50perTarget	0.569343	5.45831
Atf3	SrpRbeta	FALSE	2	cisbp__M5302	5.07	5kbUpTx	top50perTarget	0.25535	1.48433
Atf3	Syt12	FALSE	3	cisbp__M5302	5.07	5kbUpTx	top50perTarget	0.0768463	1.35204
Atf3	Tehao	FALSE	7	cisbp__M5302	5.07	5kbUpTx	top50perTarget	0.0999607	2.12168
Atf3	Tsp2A	FALSE	1	cisbp__M5302	5.07	5kbUpTx	top50perTarget	0.350678	5.34446
Atf3	Vps37B	FALSE	1	cisbp__M5302	5.07	5kbUpTx	top50perTarget	0.191933	6.3766
Atf3	wech	FALSE	2	cisbp__M5302	5.07	5kbUpTx	top50perTarget	0.389048	1.8799
Atf3	Zir	FALSE	1	cisbp__M5302	5.07	5kbUpTx	top50perTarget	0.31783	2.17508
Atf3	Act5C	FALSE	15	transfac_pro__M07686	4.93	5kbUpTx	top50perTarget	0.528791	34.2537
Atf3	Asap	FALSE	3	transfac_pro__M07686	4.93	5kbUpTx	top50perTarget	0.417472	2.07415
Atf3	be	FALSE	4	transfac_pro__M07686	4.93	5kbUpTx	top50perTarget	0.457803	5.04629
Atf3	beg	FALSE	10	transfac_pro__M07686	4.93	5kbUpTx	top50perTarget	0.0617266	1.60184
Atf3	cal1	FALSE	1	transfac_pro__M07686	4.93	5kbUpTx	top50perTarget	0.229594	0.981253
Atf3	CG10041	FALSE	1	transfac_pro__M07686	4.93	5kbUpTx	top50perTarget	0.0311068	1.24048
Atf3	CG12910	FALSE	4	transfac_pro__M07686	4.93	5kbUpTx	top50perTarget	0.360663	1.22358
Atf3	CG15803	FALSE	7	transfac_pro__M07686	4.93	5kbUpTx	top50perTarget	0.184372	1.47465
Atf3	CG17124	FALSE	9	transfac_pro__M07686	4.93	5kbUpTx	top50perTarget	0.484834	11.3999
Atf3	CG17646	FALSE	5	transfac_pro__M07686	4.93	5kbUpTx	top50perTarget	0.472277	1.93963
Atf3	CG1902	FALSE	3	transfac_pro__M07686	4.93	5kbUpTx	top50perTarget	0.289253	2.34571
Atf3	CG31523	FALSE	3	transfac_pro__M07686	4.93	5kbUpTx	top50perTarget	0.353281	8.03887
Atf3	CG32260	FALSE	4	transfac_pro__M07686	4.93	5kbUpTx	top50perTarget	0.0510504	0.502058
Atf3	CG33288	FALSE	5	transfac_pro__M07686	4.93	5kbUpTx	top50perTarget	0.12585	2.31565
Atf3	CG34207	FALSE	1	transfac_pro__M07686	4.93	5kbUpTx	top50perTarget	0.0426908	0.969451
Atf3	CG34256	FALSE	1	transfac_pro__M07686	4.93	5kbUpTx	top50perTarget	0.107683	0.915437
Atf3	CG34427	FALSE	4	transfac_pro__M07686	4.93	5kbUpTx	top50perTarget	0.0395961	0.731389
Atf3	CG4781	FALSE	2	transfac_pro__M07686	4.93	5kbUpTx	top50perTarget	0.15609	4.30683
Atf3	CG6495	FALSE	6	transfac_pro__M07686	4.93	5kbUpTx	top50perTarget	0.284678	8.25802
Atf3	CG6738	FALSE	1	transfac_pro__M07686	4.93	5kbUpTx	top50perTarget	0.168114	9.19025
Atf3	CG8032	FALSE	2	transfac_pro__M07686	4.93	5kbUpTx	top50perTarget	0.160037	3.26876
Atf3	drongo	FALSE	7	transfac_pro__M07686	4.93	5kbUpTx	top50perTarget	0.457765	3.20177
Atf3	ebo	FALSE	3	transfac_pro__M07686	4.93	5kbUpTx	top50perTarget	0.206457	1.99639
Atf3	Gdh	FALSE	5	transfac_pro__M07686	4.93	5kbUpTx	top50perTarget	0.529471	5.36479
Atf3	Klp68D	FALSE	10	transfac_pro__M07686	4.93	5kbUpTx	top50perTarget	0.0905148	0.704462
Atf3	laza	FALSE	7	transfac_pro__M07686	4.93	5kbUpTx	top50perTarget	0.214323	7.67835
Atf3	Myd88	FALSE	5	transfac_pro__M07686	4.93	5kbUpTx	top50perTarget	0.593493	4.1796
Atf3	p115	FALSE	13	transfac_pro__M07686	4.93	5kbUpTx	top50perTarget	0.0941979	0.836435
Atf3	Pak	FALSE	3	transfac_pro__M07686	4.93	5kbUpTx	top50perTarget	0.461036	5.51115
Atf3	pod1	FALSE	1	transfac_pro__M07686	4.93	5kbUpTx	top50perTarget	0.287988	1.60726
Atf3	pygo	FALSE	4	transfac_pro__M07686	4.93	5kbUpTx	top50perTarget	0.215009	1.32627
Atf3	Rac2	FALSE	2	transfac_pro__M07686	4.93	5kbUpTx	top50perTarget	0.460298	6.10744
Atf3	Rho1	FALSE	3	transfac_pro__M07686	4.93	5kbUpTx	top50perTarget	0.51877	2.313
Atf3	scf	FALSE	5	transfac_pro__M07686	4.93	5kbUpTx	top50perTarget	0.0581151	1.26578
Atf3	sens-2	FALSE	17	transfac_pro__M07686	4.93	5kbUpTx	top50perTarget	0.0455292	1.30055
Atf3	Shal	FALSE	3	transfac_pro__M07686	4.93	5kbUpTx	top50perTarget	0.148183	1.68537
Atf3	Snp	FALSE	4	transfac_pro__M07686	4.93	5kbUpTx	top50perTarget	0.357484	3.49236
Atf3	sob	FALSE	9	transfac_pro__M07686	4.93	5kbUpTx	top50perTarget	0.252031	11.4437
Atf3	Syx1A	FALSE	5	transfac_pro__M07686	4.93	5kbUpTx	top50perTarget	0.607226	11.0912
Atf3	Toll-7	FALSE	3	transfac_pro__M07686	4.93	5kbUpTx	top50perTarget	0.100999	2.29793
Atf3	Vdup1	FALSE	3	transfac_pro__M07686	4.93	5kbUpTx	top50perTarget	0.035088	0.4263
Atf3	ACXD	FALSE	4	taipale__JDP2_DBD_NATGACGTCAYN	4.81	5kbUpTx	top50perTarget	0.177867	10.0791
Atf3	Arpc3B	FALSE	1	taipale__JDP2_DBD_NATGACGTCAYN	4.81	5kbUpTx	top50perTarget	0.225126	3.62243
Atf3	CG11741	FALSE	4	taipale__JDP2_DBD_NATGACGTCAYN	4.81	5kbUpTx	top50perTarget	0.0960001	0.60033
Atf3	CG13905	FALSE	3	taipale__JDP2_DBD_NATGACGTCAYN	4.81	5kbUpTx	top50perTarget	0.296521	6.31144
Atf3	CG16898	FALSE	2	taipale__JDP2_DBD_NATGACGTCAYN	4.81	5kbUpTx	top50perTarget	0.272423	3.00544
Atf3	CG2224	FALSE	3	taipale__JDP2_DBD_NATGACGTCAYN	4.81	5kbUpTx	top50perTarget	0.198285	1.64649
Atf3	CG3386	FALSE	2	taipale__JDP2_DBD_NATGACGTCAYN	4.81	5kbUpTx	top50perTarget	0.0903761	1.16068
Atf3	CG42237	FALSE	2	taipale__JDP2_DBD_NATGACGTCAYN	4.81	5kbUpTx	top50perTarget	0.101289	1.60324
Atf3	CG43291	FALSE	1	taipale__JDP2_DBD_NATGACGTCAYN	4.81	5kbUpTx	top50perTarget	0.172879	12.5246
Atf3	CG5174	FALSE	2	taipale__JDP2_DBD_NATGACGTCAYN	4.81	5kbUpTx	top50perTarget	0.315132	1.65253
Atf3	CG6833	FALSE	2	taipale__JDP2_DBD_NATGACGTCAYN	4.81	5kbUpTx	top50perTarget	0.0946602	1.58339
Atf3	CG7059	FALSE	3	taipale__JDP2_DBD_NATGACGTCAYN	4.81	5kbUpTx	top50perTarget	0.199629	1.72999
Atf3	CG9568	FALSE	3	taipale__JDP2_DBD_NATGACGTCAYN	4.81	5kbUpTx	top50perTarget	0.250243	2.52051
Atf3	Cht4	FALSE	3	taipale__JDP2_DBD_NATGACGTCAYN	4.81	5kbUpTx	top50perTarget	0.0607993	3.60957
Atf3	Cyp28d2	FALSE	3	taipale__JDP2_DBD_NATGACGTCAYN	4.81	5kbUpTx	top50perTarget	0.227201	2.27944
Atf3	hebe	FALSE	2	taipale__JDP2_DBD_NATGACGTCAYN	4.81	5kbUpTx	top50perTarget	0.498129	7.22961
Atf3	kcc	FALSE	1	taipale__JDP2_DBD_NATGACGTCAYN	4.81	5kbUpTx	top50perTarget	0.145004	1.82657
Atf3	Klp10A	FALSE	10	taipale__JDP2_DBD_NATGACGTCAYN	4.81	5kbUpTx	top50perTarget	0.332894	1.31069
Atf3	l(1)G0469	FALSE	3	taipale__JDP2_DBD_NATGACGTCAYN	4.81	5kbUpTx	top50perTarget	0.359484	5.14984
Atf3	Lrch	FALSE	2	taipale__JDP2_DBD_NATGACGTCAYN	4.81	5kbUpTx	top50perTarget	0.0712097	3.78763
Atf3	Poxn	FALSE	5	taipale__JDP2_DBD_NATGACGTCAYN	4.81	5kbUpTx	top50perTarget	0.156764	1.35838
Atf3	Sap-r	FALSE	4	taipale__JDP2_DBD_NATGACGTCAYN	4.81	5kbUpTx	top50perTarget	0.315682	2.28237
Atf3	WASp	FALSE	3	taipale__JDP2_DBD_NATGACGTCAYN	4.81	5kbUpTx	top50perTarget	0.427007	3.84512
Atf3	wgn	FALSE	3	taipale__JDP2_DBD_NATGACGTCAYN	4.81	5kbUpTx	top50perTarget	0.181594	13.4043
Atf3	CG15126	FALSE	1	transfac_public__M00036	4.65	5kbUpTx	top50perTarget	0.09257	2.30646
Atf3	odd	FALSE	2	transfac_public__M00036	4.65	5kbUpTx	top50perTarget	0.236438	8.97947
Atf3	AdenoK	FALSE	1	transfac_pro__M07678	4.5	5kbUpTx	top50perTarget	0.261587	3.79115
Atf3	Adgf-A	FALSE	1	transfac_pro__M07678	4.5	5kbUpTx	top50perTarget	0.0599016	6.90162
Atf3	alpha-Man-Ib	FALSE	4	transfac_pro__M07678	4.5	5kbUpTx	top50perTarget	0.263768	19.8404
Atf3	CaMKI	FALSE	1	transfac_pro__M07678	4.5	5kbUpTx	top50perTarget	0.22854	5.1382
Atf3	CG10137	FALSE	1	transfac_pro__M07678	4.5	5kbUpTx	top50perTarget	0.100173	1.2918
Atf3	CG10444	FALSE	1	transfac_pro__M07678	4.5	5kbUpTx	top50perTarget	0.0472922	0.353769
Atf3	CG11374	FALSE	1	transfac_pro__M07678	4.5	5kbUpTx	top50perTarget	0.086651	0.747574
Atf3	CG12093	FALSE	2	transfac_pro__M07678	4.5	5kbUpTx	top50perTarget	0.108711	2.52531
Atf3	CG12241	FALSE	1	transfac_pro__M07678	4.5	5kbUpTx	top50perTarget	0.116683	1.27441
Atf3	CG12780	FALSE	3	transfac_pro__M07678	4.5	5kbUpTx	top50perTarget	0.393966	14.4665
Atf3	CG12970	FALSE	1	transfac_pro__M07678	4.5	5kbUpTx	top50perTarget	0.0424046	0.131963
Atf3	CG13088	FALSE	1	transfac_pro__M07678	4.5	5kbUpTx	top50perTarget	0.102813	1.07129
Atf3	CG13482	FALSE	1	transfac_pro__M07678	4.5	5kbUpTx	top50perTarget	0.355594	12.5545
Atf3	CG15422	FALSE	1	transfac_pro__M07678	4.5	5kbUpTx	top50perTarget	0.180251	6.22682
Atf3	CG15423	FALSE	1	transfac_pro__M07678	4.5	5kbUpTx	top50perTarget	0.03988	1.42168
Atf3	CG15701	FALSE	1	transfac_pro__M07678	4.5	5kbUpTx	top50perTarget	0.0311613	1.96415
Atf3	CG15715	FALSE	1	transfac_pro__M07678	4.5	5kbUpTx	top50perTarget	0.180718	2.51512
Atf3	CG15739	FALSE	1	transfac_pro__M07678	4.5	5kbUpTx	top50perTarget	0.151868	2.42497
Atf3	CG15818	FALSE	1	transfac_pro__M07678	4.5	5kbUpTx	top50perTarget	0.158025	8.08403
Atf3	CG16824	FALSE	1	transfac_pro__M07678	4.5	5kbUpTx	top50perTarget	0.0518634	0.645563
Atf3	CG17224	FALSE	1	transfac_pro__M07678	4.5	5kbUpTx	top50perTarget	0.232584	7.95151
Atf3	CG2201	FALSE	1	transfac_pro__M07678	4.5	5kbUpTx	top50perTarget	0.532853	1.81254
Atf3	CG2617	FALSE	1	transfac_pro__M07678	4.5	5kbUpTx	top50perTarget	0.0412038	0.280897
Atf3	CG32547	FALSE	2	transfac_pro__M07678	4.5	5kbUpTx	top50perTarget	0.125411	1.15321
Atf3	CG32669	FALSE	1	transfac_pro__M07678	4.5	5kbUpTx	top50perTarget	0.281244	4.81232
Atf3	CG3301	FALSE	1	transfac_pro__M07678	4.5	5kbUpTx	top50perTarget	0.073069	2.14251
Atf3	CG3309	FALSE	1	transfac_pro__M07678	4.5	5kbUpTx	top50perTarget	0.0879683	1.85697
Atf3	CG33635	FALSE	1	transfac_pro__M07678	4.5	5kbUpTx	top50perTarget	0.0760463	3.54592
Atf3	CG43120	FALSE	3	transfac_pro__M07678	4.5	5kbUpTx	top50perTarget	0.0338928	2.57621
Atf3	CG5377	FALSE	1	transfac_pro__M07678	4.5	5kbUpTx	top50perTarget	0.0993	2.00025
Atf3	CG5958	FALSE	2	transfac_pro__M07678	4.5	5kbUpTx	top50perTarget	0.14217	1.3257
Atf3	CG6769	FALSE	2	transfac_pro__M07678	4.5	5kbUpTx	top50perTarget	0.179266	1.89344
Atf3	CG8249	FALSE	1	transfac_pro__M07678	4.5	5kbUpTx	top50perTarget	0.349559	24.0828
Atf3	CG8300	FALSE	1	transfac_pro__M07678	4.5	5kbUpTx	top50perTarget	0.141174	1.30708
Atf3	CG9586	FALSE	1	transfac_pro__M07678	4.5	5kbUpTx	top50perTarget	0.22751	1.35682
Atf3	fs(1)N	FALSE	1	transfac_pro__M07678	4.5	5kbUpTx	top50perTarget	0.0372449	0.961725
Atf3	isopeptidase-T-3	FALSE	1	transfac_pro__M07678	4.5	5kbUpTx	top50perTarget	0.156812	1.51276
Atf3	Jwa	FALSE	1	transfac_pro__M07678	4.5	5kbUpTx	top50perTarget	0.219764	2.85936
Atf3	MetRS	FALSE	1	transfac_pro__M07678	4.5	5kbUpTx	top50perTarget	0.135545	3.13341
Atf3	mRpS14	FALSE	1	transfac_pro__M07678	4.5	5kbUpTx	top50perTarget	0.137518	0.979171
Atf3	Nhe3	FALSE	1	transfac_pro__M07678	4.5	5kbUpTx	top50perTarget	0.382278	3.30446
Atf3	Nmda1	FALSE	1	transfac_pro__M07678	4.5	5kbUpTx	top50perTarget	0.523445	11.1831
Atf3	Nprl3	FALSE	1	transfac_pro__M07678	4.5	5kbUpTx	top50perTarget	0.119333	1.9877
Atf3	NUCB1	FALSE	1	transfac_pro__M07678	4.5	5kbUpTx	top50perTarget	0.278149	2.79196
Atf3	Rab7	FALSE	1	transfac_pro__M07678	4.5	5kbUpTx	top50perTarget	0.371202	1.1318
Atf3	Rab9	FALSE	1	transfac_pro__M07678	4.5	5kbUpTx	top50perTarget	0.308939	3.59607
Atf3	rgr	FALSE	2	transfac_pro__M07678	4.5	5kbUpTx	top50perTarget	0.0309498	1.98844
Atf3	sqh	FALSE	1	transfac_pro__M07678	4.5	5kbUpTx	top50perTarget	0.216272	3.84822
Atf3	Stim	FALSE	1	transfac_pro__M07678	4.5	5kbUpTx	top50perTarget	0.423519	23.9612
Atf3	tadr	FALSE	1	transfac_pro__M07678	4.5	5kbUpTx	top50perTarget	0.103473	2.16177
Atf3	Yp3	FALSE	1	transfac_pro__M07678	4.5	5kbUpTx	top50perTarget	0.0764709	1.80287
Atf3	chic	FALSE	3	cisbp__M4571	4.32	5kbUpTx	top3sd	0.51012	18.5616
Atf3	snoRNA:Psi28S-2566	FALSE	7	taipale__JDP2_full_NATGACGTCAYN	4.28	5kbUpTx	top50perTarget	0.0537612	1.94805
Atf3	CG31676	FALSE	1	cisbp__M4092	4.22	5kbUpTx	top50perTarget	0.0337034	1.09301
Atf3	Cdc42	FALSE	1	taipale__Creb5_DBD_NATGACGTCAYN	4.18	5kbUpTx	top50perTarget	0.354277	2.77161
Atf3	CG15784	FALSE	1	taipale__Creb5_DBD_NATGACGTCAYN	4.18	5kbUpTx	top50perTarget	0.425836	8.01841
Atf3	CG17977	FALSE	1	taipale__Creb5_DBD_NATGACGTCAYN	4.18	5kbUpTx	top50perTarget	0.0757728	0.837142
Atf3	CG18493	FALSE	2	taipale__Creb5_DBD_NATGACGTCAYN	4.18	5kbUpTx	top50perTarget	0.0533435	1.14714
Atf3	CG30424	FALSE	2	taipale__Creb5_DBD_NATGACGTCAYN	4.18	5kbUpTx	top50perTarget	0.553964	7.80433
Atf3	CG45067	FALSE	1	taipale__Creb5_DBD_NATGACGTCAYN	4.18	5kbUpTx	top50perTarget	0.0991021	0.739194
Atf3	CG5886	FALSE	1	taipale__Creb5_DBD_NATGACGTCAYN	4.18	5kbUpTx	top50perTarget	0.122294	1.17443
Atf3	CG8066	FALSE	1	taipale__Creb5_DBD_NATGACGTCAYN	4.18	5kbUpTx	top50perTarget	0.236124	3.00973
Atf3	CG9312	FALSE	1	taipale__Creb5_DBD_NATGACGTCAYN	4.18	5kbUpTx	top50perTarget	0.393913	5.6137
Atf3	CG9451	FALSE	2	taipale__Creb5_DBD_NATGACGTCAYN	4.18	5kbUpTx	top50perTarget	0.239406	4.65403
Atf3	CG9701	FALSE	1	taipale__Creb5_DBD_NATGACGTCAYN	4.18	5kbUpTx	top50perTarget	0.172811	7.31953
Atf3	Cpr64Ad	FALSE	1	taipale__Creb5_DBD_NATGACGTCAYN	4.18	5kbUpTx	top50perTarget	0.200854	1.23831
Atf3	mRpS28	FALSE	1	taipale__Creb5_DBD_NATGACGTCAYN	4.18	5kbUpTx	top50perTarget	0.0995804	0.921642
Atf3	ND-18	FALSE	1	taipale__Creb5_DBD_NATGACGTCAYN	4.18	5kbUpTx	top50perTarget	0.238829	1.01067
Atf3	NP15.6	FALSE	1	taipale__Creb5_DBD_NATGACGTCAYN	4.18	5kbUpTx	top50perTarget	0.239696	2.47642
Atf3	Phk-3	FALSE	1	taipale__Creb5_DBD_NATGACGTCAYN	4.18	5kbUpTx	top50perTarget	0.0445659	3.51513
Atf3	pnut	FALSE	1	taipale__Creb5_DBD_NATGACGTCAYN	4.18	5kbUpTx	top50perTarget	0.174603	2.92149
Atf3	pont	FALSE	1	taipale__Creb5_DBD_NATGACGTCAYN	4.18	5kbUpTx	top50perTarget	0.0785232	4.22227
Atf3	Ppt2	FALSE	1	taipale__Creb5_DBD_NATGACGTCAYN	4.18	5kbUpTx	top50perTarget	0.154888	1.33849
Atf3	prominin-like	FALSE	1	taipale__Creb5_DBD_NATGACGTCAYN	4.18	5kbUpTx	top50perTarget	0.473019	50.0847
Atf3	snoRNA:gcl-a	FALSE	1	taipale__Creb5_DBD_NATGACGTCAYN	4.18	5kbUpTx	top50perTarget	0.0464323	0.792855
Atf3	Usp12-46	FALSE	1	taipale__Creb5_DBD_NATGACGTCAYN	4.18	5kbUpTx	top50perTarget	0.120987	1.08766
Atf3	Zip99C	FALSE	1	taipale__Creb5_DBD_NATGACGTCAYN	4.18	5kbUpTx	top50perTarget	0.301192	10.0987
Atf3	CG18336	FALSE	1	transfac_pro__M07668	4.13	5kbUpTx	top50perTarget	0.0418525	0.898756
Atf3	CG42322	FALSE	1	transfac_pro__M07668	4.13	5kbUpTx	top50perTarget	0.0446607	1.58048
Atf3	CG42336	FALSE	1	transfac_pro__M07668	4.13	5kbUpTx	top50perTarget	0.102877	1.05226
Atf3	sax	FALSE	1	transfac_pro__M07668	4.13	5kbUpTx	top50perTarget	0.159352	0.947824
Atf3	eca	FALSE	2	hocomoco__JDP2_HUMAN.H10MO.D	3.99	5kbUpTx	top50perTarget	0.203038	1.18794
Atf3	5-HT7	TRUE	34	transfac_pro__M07666	3.91	5kbUpTx	top50perTarget	0.244302	1.17164
Atf3	Ac76E	TRUE	20	transfac_pro__M07666	3.91	5kbUpTx	top50perTarget	0.416734	14.3798
Atf3	AdoR	TRUE	17	transfac_pro__M07666	3.91	5kbUpTx	top50perTarget	0.102189	1.74839
Atf3	alpha-Est9	TRUE	26	transfac_pro__M07666	3.91	5kbUpTx	top50perTarget	0.429013	4.2853
Atf3	alpha-Spec	TRUE	38	transfac_pro__M07666	3.91	5kbUpTx	top50perTarget	0.408472	7.73586
Atf3	alphaTub84B	TRUE	38	transfac_pro__M07666	3.91	5kbUpTx	top50perTarget	0.445373	4.33271
Atf3	AnxB9	TRUE	35	transfac_pro__M07666	3.91	5kbUpTx	top50perTarget	0.517343	6.52675
Atf3	app	TRUE	33	transfac_pro__M07666	3.91	5kbUpTx	top50perTarget	0.626049	4.30611
Atf3	Argk	TRUE	42	transfac_pro__M07666	3.91	5kbUpTx	top50perTarget	0.569141	17.9429
Atf3	AspRS	TRUE	14	transfac_pro__M07666	3.91	5kbUpTx	top50perTarget	0.264486	1.76643
Atf3	bab1	TRUE	42	transfac_pro__M07666	3.91	5kbUpTx	top50perTarget	0.46128	15.6601
Atf3	baf	TRUE	35	transfac_pro__M07666	3.91	5kbUpTx	top50perTarget	0.19536	1.6531
Atf3	bbg	TRUE	34	transfac_pro__M07666	3.91	5kbUpTx	top50perTarget	0.412908	4.64418
Atf3	beta-Spec	TRUE	37	transfac_pro__M07666	3.91	5kbUpTx	top50perTarget	0.473857	4.99494
Atf3	betaTub56D	TRUE	38	transfac_pro__M07666	3.91	5kbUpTx	top50perTarget	0.212144	4.66789
Atf3	Cad87A	TRUE	37	transfac_pro__M07666	3.91	5kbUpTx	top50perTarget	0.289576	2.29535
Atf3	cdc14	TRUE	43	transfac_pro__M07666	3.91	5kbUpTx	top50perTarget	0.466695	14.1666
Atf3	CG10311	TRUE	35	transfac_pro__M07666	3.91	5kbUpTx	top50perTarget	0.388636	5.97215
Atf3	CG10383	TRUE	36	transfac_pro__M07666	3.91	5kbUpTx	top50perTarget	0.33998	6.8422
Atf3	CG10527	TRUE	32	transfac_pro__M07666	3.91	5kbUpTx	top50perTarget	0.144889	9.39429
Atf3	CG10737	TRUE	43	transfac_pro__M07666	3.91	5kbUpTx	top50perTarget	0.385971	52.3553
Atf3	CG10960	TRUE	43	transfac_pro__M07666	3.91	5kbUpTx	top50perTarget	0.425586	32.0599
Atf3	CG1105	TRUE	38	transfac_pro__M07666	3.91	5kbUpTx	top50perTarget	0.22675	2.71591
Atf3	CG13124	TRUE	28	transfac_pro__M07666	3.91	5kbUpTx	top50perTarget	0.451374	9.88163
Atf3	CG13250	TRUE	34	transfac_pro__M07666	3.91	5kbUpTx	top50perTarget	0.0468844	0.625043
Atf3	CG13437	TRUE	38	transfac_pro__M07666	3.91	5kbUpTx	top50perTarget	0.0413869	0.380339
Atf3	CG1358	TRUE	19	transfac_pro__M07666	3.91	5kbUpTx	top50perTarget	0.245506	7.31629
Atf3	CG13737	TRUE	27	transfac_pro__M07666	3.91	5kbUpTx	top50perTarget	0.054505	0.0780814
Atf3	CG14207	TRUE	36	transfac_pro__M07666	3.91	5kbUpTx	top50perTarget	0.39158	26.7945
Atf3	CG14246	TRUE	17	transfac_pro__M07666	3.91	5kbUpTx	top50perTarget	0.088505	2.28886
Atf3	CG14830	TRUE	39	transfac_pro__M07666	3.91	5kbUpTx	top50perTarget	0.238619	54.9954
Atf3	CG14879	TRUE	33	transfac_pro__M07666	3.91	5kbUpTx	top50perTarget	0.342589	60.8866
Atf3	CG14995	TRUE	35	transfac_pro__M07666	3.91	5kbUpTx	top50perTarget	0.397809	11.8969
Atf3	CG15611	TRUE	38	transfac_pro__M07666	3.91	5kbUpTx	top50perTarget	0.369235	9.30559
Atf3	CG1572	TRUE	42	transfac_pro__M07666	3.91	5kbUpTx	top50perTarget	0.168838	16.7354
Atf3	CG17544	TRUE	23	transfac_pro__M07666	3.91	5kbUpTx	top50perTarget	0.280764	13.2762
Atf3	CG17746	TRUE	38	transfac_pro__M07666	3.91	5kbUpTx	top50perTarget	0.388441	3.70498
Atf3	CG2556	TRUE	36	transfac_pro__M07666	3.91	5kbUpTx	top50perTarget	0.284093	12.7065
Atf3	CG30069	TRUE	38	transfac_pro__M07666	3.91	5kbUpTx	top50perTarget	0.454967	4.19595
Atf3	CG3036	TRUE	36	transfac_pro__M07666	3.91	5kbUpTx	top50perTarget	0.340876	15.4993
Atf3	CG3104	TRUE	33	transfac_pro__M07666	3.91	5kbUpTx	top50perTarget	0.32619	1.86818
Atf3	CG31140	TRUE	38	transfac_pro__M07666	3.91	5kbUpTx	top50perTarget	0.119114	4.65183
Atf3	CG31777	TRUE	30	transfac_pro__M07666	3.91	5kbUpTx	top50perTarget	0.0774341	1.5914
Atf3	CG32026	TRUE	33	transfac_pro__M07666	3.91	5kbUpTx	top50perTarget	0.235071	11.9495
Atf3	CG32137	TRUE	43	transfac_pro__M07666	3.91	5kbUpTx	top50perTarget	0.60478	16.0247
Atf3	CG32219	TRUE	13	transfac_pro__M07666	3.91	5kbUpTx	top50perTarget	0.0885877	1.3365
Atf3	CG33298	TRUE	31	transfac_pro__M07666	3.91	5kbUpTx	top50perTarget	0.192621	3.34313
Atf3	CG34386	TRUE	38	transfac_pro__M07666	3.91	5kbUpTx	top50perTarget	0.0481953	0.185115
Atf3	CG42238	TRUE	34	transfac_pro__M07666	3.91	5kbUpTx	top50perTarget	0.313147	10.1187
Atf3	CG42258	TRUE	32	transfac_pro__M07666	3.91	5kbUpTx	top50perTarget	0.550934	5.15296
Atf3	CG42342	TRUE	36	transfac_pro__M07666	3.91	5kbUpTx	top50perTarget	0.255683	4.06535
Atf3	CG42392	TRUE	19	transfac_pro__M07666	3.91	5kbUpTx	top50perTarget	0.0334939	0.429441
Atf3	CG42540	TRUE	38	transfac_pro__M07666	3.91	5kbUpTx	top50perTarget	0.0503828	2.08475
Atf3	CG42663	TRUE	14	transfac_pro__M07666	3.91	5kbUpTx	top50perTarget	0.424235	2.33171
Atf3	CG42762	TRUE	29	transfac_pro__M07666	3.91	5kbUpTx	top50perTarget	0.0799748	0.723095
Atf3	CG42784	TRUE	36	transfac_pro__M07666	3.91	5kbUpTx	top50perTarget	0.0761448	1.10013
Atf3	CG43861	TRUE	35	transfac_pro__M07666	3.91	5kbUpTx	top50perTarget	0.116378	1.52166
Atf3	CG44325	TRUE	35	transfac_pro__M07666	3.91	5kbUpTx	top50perTarget	0.103702	2.44707
Atf3	CG4562	TRUE	32	transfac_pro__M07666	3.91	5kbUpTx	top50perTarget	0.427981	6.10921
Atf3	CG4629	TRUE	33	transfac_pro__M07666	3.91	5kbUpTx	top50perTarget	0.270598	2.93042
Atf3	CG5048	TRUE	8	transfac_pro__M07666	3.91	5kbUpTx	top50perTarget	0.210423	7.34301
Atf3	CG5800	TRUE	10	transfac_pro__M07666	3.91	5kbUpTx	top50perTarget	0.089211	2.30037
Atf3	CG6073	TRUE	33	transfac_pro__M07666	3.91	5kbUpTx	top50perTarget	0.104496	3.8595
Atf3	CG6847	TRUE	17	transfac_pro__M07666	3.91	5kbUpTx	top50perTarget	0.0307474	1.01734
Atf3	CG8833	TRUE	22	transfac_pro__M07666	3.91	5kbUpTx	top50perTarget	0.213258	2.03107
Atf3	CG8839	TRUE	37	transfac_pro__M07666	3.91	5kbUpTx	top50perTarget	0.32859	4.71229
Atf3	CG8907	TRUE	22	transfac_pro__M07666	3.91	5kbUpTx	top50perTarget	0.239353	8.27079
Atf3	CG9380	TRUE	29	transfac_pro__M07666	3.91	5kbUpTx	top50perTarget	0.461033	3.79557
Atf3	CG9650	TRUE	35	transfac_pro__M07666	3.91	5kbUpTx	top50perTarget	0.604492	8.69458
Atf3	CG9662	TRUE	8	transfac_pro__M07666	3.91	5kbUpTx	top50perTarget	0.043842	2.49821
Atf3	CG9967	TRUE	28	transfac_pro__M07666	3.91	5kbUpTx	top50perTarget	0.428662	2.43169
Atf3	chas	TRUE	36	transfac_pro__M07666	3.91	5kbUpTx	top50perTarget	0.11553	1.83257
Atf3	Chd64	TRUE	40	transfac_pro__M07666	3.91	5kbUpTx	top50perTarget	0.408059	38.6689
Atf3	cher	TRUE	43	transfac_pro__M07666	3.91	5kbUpTx	top50perTarget	0.537775	83.8755
Atf3	Clic	TRUE	27	transfac_pro__M07666	3.91	5kbUpTx	top50perTarget	0.448919	24.2556
Atf3	Coprox	TRUE	38	transfac_pro__M07666	3.91	5kbUpTx	top50perTarget	0.0715188	0.836726
Atf3	cora	TRUE	43	transfac_pro__M07666	3.91	5kbUpTx	top50perTarget	0.420494	14.114
Atf3	corn	TRUE	36	transfac_pro__M07666	3.91	5kbUpTx	top50perTarget	0.104596	1.88755
Atf3	coro	TRUE	36	transfac_pro__M07666	3.91	5kbUpTx	top50perTarget	0.342981	8.99639
Atf3	CrebA	TRUE	30	transfac_pro__M07666	3.91	5kbUpTx	top50perTarget	0.548434	4.93883
Atf3	CrebB	TRUE	38	transfac_pro__M07666	3.91	5kbUpTx	top50perTarget	0.471088	5.24576
Atf3	Dad	TRUE	30	transfac_pro__M07666	3.91	5kbUpTx	top50perTarget	0.547374	2.35917
Atf3	dally	TRUE	39	transfac_pro__M07666	3.91	5kbUpTx	top50perTarget	0.600649	34.0302
Atf3	DCTN1-p150	TRUE	22	transfac_pro__M07666	3.91	5kbUpTx	top50perTarget	0.214275	1.74148
Atf3	Dhc64C	TRUE	38	transfac_pro__M07666	3.91	5kbUpTx	top50perTarget	0.367912	0.973394
Atf3	dlt	TRUE	38	transfac_pro__M07666	3.91	5kbUpTx	top50perTarget	0.135901	3.09116
Atf3	Dop1R2	TRUE	38	transfac_pro__M07666	3.91	5kbUpTx	top50perTarget	0.305068	26.0026
Atf3	drl	TRUE	33	transfac_pro__M07666	3.91	5kbUpTx	top50perTarget	0.204434	1.90508
Atf3	dysc	TRUE	38	transfac_pro__M07666	3.91	5kbUpTx	top50perTarget	0.0794684	0.384721
Atf3	ens	TRUE	38	transfac_pro__M07666	3.91	5kbUpTx	top50perTarget	0.588198	1.84652
Atf3	Esyt2	TRUE	43	transfac_pro__M07666	3.91	5kbUpTx	top50perTarget	0.171631	19.2365
Atf3	Fit1	TRUE	38	transfac_pro__M07666	3.91	5kbUpTx	top50perTarget	0.346814	1.37061
Atf3	Galphai	TRUE	30	transfac_pro__M07666	3.91	5kbUpTx	top50perTarget	0.36134	2.76112
Atf3	GEFmeso	TRUE	28	transfac_pro__M07666	3.91	5kbUpTx	top50perTarget	0.603605	9.25344
Atf3	GLS	TRUE	36	transfac_pro__M07666	3.91	5kbUpTx	top50perTarget	0.323994	3.2783
Atf3	ham	TRUE	37	transfac_pro__M07666	3.91	5kbUpTx	top50perTarget	0.0601387	1.82744
Atf3	hdc	TRUE	40	transfac_pro__M07666	3.91	5kbUpTx	top50perTarget	0.346539	38.6725
Atf3	hh	TRUE	35	transfac_pro__M07666	3.91	5kbUpTx	top50perTarget	0.0365065	5.42423
Atf3	hts	TRUE	38	transfac_pro__M07666	3.91	5kbUpTx	top50perTarget	0.580515	2.26718
Atf3	ics	TRUE	38	transfac_pro__M07666	3.91	5kbUpTx	top50perTarget	0.348679	7.33125
Atf3	Ilk	TRUE	38	transfac_pro__M07666	3.91	5kbUpTx	top50perTarget	0.193688	3.25897
Atf3	inaE	TRUE	37	transfac_pro__M07666	3.91	5kbUpTx	top50perTarget	0.0966628	3.18971
Atf3	IntS2	TRUE	36	transfac_pro__M07666	3.91	5kbUpTx	top50perTarget	0.140698	1.57837
Atf3	ITP	TRUE	37	transfac_pro__M07666	3.91	5kbUpTx	top50perTarget	0.308893	2.83762
Atf3	jbug	TRUE	43	transfac_pro__M07666	3.91	5kbUpTx	top50perTarget	0.16098	14.1938
Atf3	Jra	TRUE	36	transfac_pro__M07666	3.91	5kbUpTx	top50perTarget	0.218081	1.66089
Atf3	kay	TRUE	38	transfac_pro__M07666	3.91	5kbUpTx	top50perTarget	0.591327	8.05715
Atf3	KCNQ	TRUE	37	transfac_pro__M07666	3.91	5kbUpTx	top50perTarget	0.576445	1.41993
Atf3	Khc	TRUE	38	transfac_pro__M07666	3.91	5kbUpTx	top50perTarget	0.369017	1.12339
Atf3	klar	TRUE	38	transfac_pro__M07666	3.91	5kbUpTx	top50perTarget	0.615405	6.47628
Atf3	kon	TRUE	40	transfac_pro__M07666	3.91	5kbUpTx	top50perTarget	0.343113	23.0989
Atf3	kst	TRUE	38	transfac_pro__M07666	3.91	5kbUpTx	top50perTarget	0.394314	2.98299
Atf3	LamC	TRUE	43	transfac_pro__M07666	3.91	5kbUpTx	top50perTarget	0.391868	20.2379
Atf3	Lmpt	TRUE	38	transfac_pro__M07666	3.91	5kbUpTx	top50perTarget	0.428068	2.196
Atf3	lost	TRUE	37	transfac_pro__M07666	3.91	5kbUpTx	top50perTarget	0.447304	4.78096
Atf3	mbl	TRUE	43	transfac_pro__M07666	3.91	5kbUpTx	top50perTarget	0.657164	22.9596
Atf3	Mbs	TRUE	35	transfac_pro__M07666	3.91	5kbUpTx	top50perTarget	0.508075	2.45933
Atf3	Meltrin	TRUE	29	transfac_pro__M07666	3.91	5kbUpTx	top50perTarget	0.428167	1.7872
Atf3	mesh	TRUE	43	transfac_pro__M07666	3.91	5kbUpTx	top50perTarget	0.492456	20.7615
Atf3	Mmp1	TRUE	36	transfac_pro__M07666	3.91	5kbUpTx	top50perTarget	0.587563	2.07927
Atf3	Mmp2	TRUE	27	transfac_pro__M07666	3.91	5kbUpTx	top50perTarget	0.161374	6.71065
Atf3	Mnt	TRUE	33	transfac_pro__M07666	3.91	5kbUpTx	top50perTarget	0.560799	0.84492
Atf3	Moe	TRUE	33	transfac_pro__M07666	3.91	5kbUpTx	top50perTarget	0.574215	4.92589
Atf3	msn	TRUE	40	transfac_pro__M07666	3.91	5kbUpTx	top50perTarget	0.590854	18.5361
Atf3	Msp300	TRUE	43	transfac_pro__M07666	3.91	5kbUpTx	top50perTarget	0.592857	12.6254
Atf3	Myo31DF	TRUE	38	transfac_pro__M07666	3.91	5kbUpTx	top50perTarget	0.156364	4.42094
Atf3	NaCP60E	TRUE	22	transfac_pro__M07666	3.91	5kbUpTx	top50perTarget	0.189348	1.63448
Atf3	ND-B15	TRUE	22	transfac_pro__M07666	3.91	5kbUpTx	top50perTarget	0.223937	1.06112
Atf3	ome	TRUE	22	transfac_pro__M07666	3.91	5kbUpTx	top50perTarget	0.619715	24.762
Atf3	para	TRUE	37	transfac_pro__M07666	3.91	5kbUpTx	top50perTarget	0.032817	0.445893
Atf3	Pax	TRUE	27	transfac_pro__M07666	3.91	5kbUpTx	top50perTarget	0.537307	2.57189
Atf3	Pdi	TRUE	26	transfac_pro__M07666	3.91	5kbUpTx	top50perTarget	0.318753	2.93063
Atf3	pio	TRUE	38	transfac_pro__M07666	3.91	5kbUpTx	top50perTarget	0.0524853	4.34646
Atf3	plx	TRUE	38	transfac_pro__M07666	3.91	5kbUpTx	top50perTarget	0.0826206	4.03284
Atf3	Ptpmeg	TRUE	29	transfac_pro__M07666	3.91	5kbUpTx	top50perTarget	0.449182	2.86842
Atf3	Ptx1	TRUE	37	transfac_pro__M07666	3.91	5kbUpTx	top50perTarget	0.373442	2.21624
Atf3	puc	TRUE	42	transfac_pro__M07666	3.91	5kbUpTx	top50perTarget	0.622199	19.3884
Atf3	Pvf3	TRUE	36	transfac_pro__M07666	3.91	5kbUpTx	top50perTarget	0.17152	1.68603
Atf3	pyd	TRUE	38	transfac_pro__M07666	3.91	5kbUpTx	top50perTarget	0.388903	10.2889
Atf3	Rala	TRUE	34	transfac_pro__M07666	3.91	5kbUpTx	top50perTarget	0.549138	5.81667
Atf3	raw	TRUE	38	transfac_pro__M07666	3.91	5kbUpTx	top50perTarget	0.446078	9.05676
Atf3	Rcd2	TRUE	35	transfac_pro__M07666	3.91	5kbUpTx	top50perTarget	0.440732	6.74829
Atf3	rgn	TRUE	36	transfac_pro__M07666	3.91	5kbUpTx	top50perTarget	0.52288	9.13091
Atf3	robo2	TRUE	37	transfac_pro__M07666	3.91	5kbUpTx	top50perTarget	0.137808	56.2186
Atf3	Rtnl1	TRUE	37	transfac_pro__M07666	3.91	5kbUpTx	top50perTarget	0.518316	3.69039
Atf3	S	TRUE	40	transfac_pro__M07666	3.91	5kbUpTx	top50perTarget	0.567998	38.4524
Atf3	Sdc	TRUE	33	transfac_pro__M07666	3.91	5kbUpTx	top50perTarget	0.60646	3.36726
Atf3	Sema2a	TRUE	26	transfac_pro__M07666	3.91	5kbUpTx	top50perTarget	0.0805101	2.46857
Atf3	seq	TRUE	37	transfac_pro__M07666	3.91	5kbUpTx	top50perTarget	0.0585688	0.832928
Atf3	Shab	TRUE	38	transfac_pro__M07666	3.91	5kbUpTx	top50perTarget	0.128073	1.58697
Atf3	shakB	TRUE	36	transfac_pro__M07666	3.91	5kbUpTx	top50perTarget	0.11432	0.496198
Atf3	shd	TRUE	25	transfac_pro__M07666	3.91	5kbUpTx	top50perTarget	0.0957676	2.34165
Atf3	shot	TRUE	38	transfac_pro__M07666	3.91	5kbUpTx	top50perTarget	0.649411	10.2457
Atf3	sif	TRUE	38	transfac_pro__M07666	3.91	5kbUpTx	top50perTarget	0.0331842	1.70445
Atf3	sog	TRUE	22	transfac_pro__M07666	3.91	5kbUpTx	top50perTarget	0.551711	4.67238
Atf3	sowah	TRUE	36	transfac_pro__M07666	3.91	5kbUpTx	top50perTarget	0.518711	4.82102
Atf3	Spec2	TRUE	36	transfac_pro__M07666	3.91	5kbUpTx	top50perTarget	0.203521	8.27071
Atf3	spin	TRUE	35	transfac_pro__M07666	3.91	5kbUpTx	top50perTarget	0.461395	4.80873
Atf3	Spn	TRUE	38	transfac_pro__M07666	3.91	5kbUpTx	top50perTarget	0.623325	11.3188
Atf3	sr	TRUE	38	transfac_pro__M07666	3.91	5kbUpTx	top50perTarget	0.0355863	0.536811
Atf3	stv	TRUE	25	transfac_pro__M07666	3.91	5kbUpTx	top50perTarget	0.486912	7.63772
Atf3	sw	TRUE	36	transfac_pro__M07666	3.91	5kbUpTx	top50perTarget	0.397355	1.54071
Atf3	Syb	TRUE	35	transfac_pro__M07666	3.91	5kbUpTx	top50perTarget	0.468243	9.06162
Atf3	tacc	TRUE	33	transfac_pro__M07666	3.91	5kbUpTx	top50perTarget	0.339468	5.79496
Atf3	tej	TRUE	38	transfac_pro__M07666	3.91	5kbUpTx	top50perTarget	0.0364747	1.12743
Atf3	Tep4	TRUE	35	transfac_pro__M07666	3.91	5kbUpTx	top50perTarget	0.158796	1.50166
Atf3	thoc6	TRUE	34	transfac_pro__M07666	3.91	5kbUpTx	top50perTarget	0.0718539	1.32148
Atf3	Tm1	TRUE	38	transfac_pro__M07666	3.91	5kbUpTx	top50perTarget	0.630408	2.86222
Atf3	Trim9	TRUE	32	transfac_pro__M07666	3.91	5kbUpTx	top50perTarget	0.0938309	3.75078
Atf3	trx	TRUE	36	transfac_pro__M07666	3.91	5kbUpTx	top50perTarget	0.558406	1.43673
Atf3	Ude	TRUE	38	transfac_pro__M07666	3.91	5kbUpTx	top50perTarget	0.121685	1.53368
Atf3	Unc-115a	TRUE	38	transfac_pro__M07666	3.91	5kbUpTx	top50perTarget	0.505611	4.98212
Atf3	uzip	TRUE	37	transfac_pro__M07666	3.91	5kbUpTx	top50perTarget	0.113518	2.74857
Atf3	vib	TRUE	43	transfac_pro__M07666	3.91	5kbUpTx	top50perTarget	0.512698	22.5643
Atf3	Vps24	TRUE	30	transfac_pro__M07666	3.91	5kbUpTx	top50perTarget	0.316886	6.4172
Atf3	Vps60	TRUE	31	transfac_pro__M07666	3.91	5kbUpTx	top50perTarget	0.215967	1.3192
Atf3	Vsx1	TRUE	16	transfac_pro__M07666	3.91	5kbUpTx	top50perTarget	0.0933619	0.705277
Atf3	Wbp2	TRUE	33	transfac_pro__M07666	3.91	5kbUpTx	top50perTarget	0.513485	7.92273
Atf3	wupA	TRUE	38	transfac_pro__M07666	3.91	5kbUpTx	top50perTarget	0.203999	1.92719
Atf3	zip	TRUE	37	transfac_pro__M07666	3.91	5kbUpTx	top50perTarget	0.452374	2.15788
Atf3	zormin	TRUE	38	transfac_pro__M07666	3.91	5kbUpTx	top50perTarget	0.304587	2.56199
Atf3	zyd	TRUE	37	transfac_pro__M07666	3.91	5kbUpTx	top50perTarget	0.103685	0.683095
Atf3	CG15909	FALSE	1	transfac_pro__M07246	3.82	5kbUpTx	top50perTarget	0.0700937	1.8141
Atf3	Dgp-1	FALSE	1	transfac_pro__M07246	3.82	5kbUpTx	top50perTarget	0.177047	1.01964
Atf3	LeuRS	FALSE	1	transfac_pro__M07246	3.82	5kbUpTx	top50perTarget	0.173292	1.62661
Atf3	qm	FALSE	1	transfac_pro__M07246	3.82	5kbUpTx	top50perTarget	0.188597	1.19693
Atf3	CG1486	FALSE	2	flyfactorsurvey__Atf-2_SANGER_5_FBgn0050420	3.56	5kbUpTx	top50perTarget	0.223854	1.96354
Atf3	GlcAT-S	FALSE	1	swissregulon__hs__ATF4.p2	3.3	5kbUpTx	top3sd	0.395004	26.3978
Atf3	Ostgamma	FALSE	1	taipale__XBP1_DBD_GATGACGTCATC	3.25	5kbUpTx	top50perTarget	0.137181	2.02113
Atf3	CG13075	FALSE	1	hocomoco__CREB1_HUMAN.H10MO.A	3.1	5kbUpTx	top3sd	0.275737	25.9847
Atf3	Cap-D3	FALSE	1	cisbp__M0342	3.09	5kbUpTx	top50perTarget	0.0836458	1.03509
Atf3	CG14488	FALSE	1	cisbp__M0342	3.09	5kbUpTx	top50perTarget	0.0714582	1.04006
Atf3	CG2310	FALSE	1	cisbp__M0342	3.09	5kbUpTx	top50perTarget	0.131837	1.7142
Atf3	CG5541	FALSE	1	cisbp__M0342	3.09	5kbUpTx	top50perTarget	0.420688	6.29835
Atf3	nau	FALSE	1	cisbp__M0342	3.09	5kbUpTx	top50perTarget	0.116629	6.90842
Atf3	Spase12	FALSE	1	cisbp__M0342	3.09	5kbUpTx	top50perTarget	0.180145	1.64385
Atf6	CG14621	TRUE	2	transfac_pro__M07669	4.85	5kbUpTx	top10perTarget	0.252098	7.43988
Atf6	CG31648	TRUE	8	transfac_pro__M07669	4.85	5kbUpTx	top10perTarget	0.132802	4.4528
Atf6	GCC185	TRUE	6	transfac_pro__M07669	4.85	5kbUpTx	top10perTarget	0.296393	7.26017
Atf6	gus	TRUE	5	transfac_pro__M07669	4.85	5kbUpTx	top10perTarget	0.68987	18.9662
Atf6	Hr4	TRUE	9	transfac_pro__M07669	4.85	5kbUpTx	top10perTarget	0.255786	4.36479
Atf6	MTF-1	TRUE	4	transfac_pro__M07669	4.85	5kbUpTx	top10perTarget	0.471012	14.2826
Atf6	Pdi	TRUE	12	transfac_pro__M07669	4.85	5kbUpTx	top10perTarget	0.399043	11.5905
Atf6	Sec31	TRUE	7	transfac_pro__M07669	4.85	5kbUpTx	top10perTarget	0.304838	7.69576
Atf6	Spase12	TRUE	10	transfac_pro__M07669	4.85	5kbUpTx	top10perTarget	0.243153	5.73905
Atf6	Spred	TRUE	2	transfac_pro__M07669	4.85	5kbUpTx	top10perTarget	0.566184	13.794
Atf6	Syx5	TRUE	9	transfac_pro__M07669	4.85	5kbUpTx	top10perTarget	0.341935	11.016
Atf6	Ufl1	TRUE	1	transfac_pro__M07669	4.85	5kbUpTx	top10perTarget	0.274103	7.60012
Atf6	312	FALSE	1	taipale__Creb3l2_DBD_TGCCACGTCATCA	3.75	5kbUpTx	top10perTarget	0.192232	7.87855
Atf6	alpha-Cat	FALSE	1	taipale__Creb3l2_DBD_TGCCACGTCATCA	3.75	5kbUpTx	top10perTarget	0.706791	21.9993
Atf6	Ank	FALSE	1	taipale__Creb3l2_DBD_TGCCACGTCATCA	3.75	5kbUpTx	top10perTarget	0.754147	19.0184
Atf6	AP-2mu	FALSE	2	taipale__Creb3l2_DBD_TGCCACGTCATCA	3.75	5kbUpTx	top10perTarget	0.212938	5.80353
Atf6	Appl	FALSE	1	taipale__Creb3l2_DBD_TGCCACGTCATCA	3.75	5kbUpTx	top10perTarget	0.166641	2.4467
Atf6	Atf6	FALSE	1	taipale__Creb3l2_DBD_TGCCACGTCATCA	3.75	5kbUpTx	top10perTarget	1	NA
Atf6	ave	FALSE	1	taipale__Creb3l2_DBD_TGCCACGTCATCA	3.75	5kbUpTx	top10perTarget	0.131832	3.29383
Atf6	c11.1	FALSE	1	taipale__Creb3l2_DBD_TGCCACGTCATCA	3.75	5kbUpTx	top10perTarget	0.490995	10.1028
Atf6	CaMKII	FALSE	1	taipale__Creb3l2_DBD_TGCCACGTCATCA	3.75	5kbUpTx	top10perTarget	0.73849	18.5738
Atf6	CG10137	FALSE	1	taipale__Creb3l2_DBD_TGCCACGTCATCA	3.75	5kbUpTx	top10perTarget	0.143672	3.90438
Atf6	CG10321	FALSE	1	hocomoco__CR3L1_HUMAN.H10MO.D	3.75	5kbUpTx	top5perTarget	0.304381	8.12454
Atf6	CG10543	FALSE	1	taipale__Creb3l2_DBD_TGCCACGTCATCA	3.75	5kbUpTx	top10perTarget	0.714451	18.4601
Atf6	CG11360	FALSE	1	taipale__Creb3l2_DBD_TGCCACGTCATCA	3.75	5kbUpTx	top10perTarget	0.58198	12.375
Atf6	CG11601	FALSE	1	taipale__Creb3l2_DBD_TGCCACGTCATCA	3.75	5kbUpTx	top10perTarget	0.186966	4.19481
Atf6	CG12567	FALSE	1	taipale__Creb3l2_DBD_TGCCACGTCATCA	3.75	5kbUpTx	top10perTarget	0.708175	21.2699
Atf6	CG13531	FALSE	1	taipale__Creb3l2_DBD_TGCCACGTCATCA	3.75	5kbUpTx	top10perTarget	0.337253	7.11502
Atf6	CG17493	FALSE	1	taipale__Creb3l2_DBD_TGCCACGTCATCA	3.75	5kbUpTx	top10perTarget	0.461561	9.92144
Atf6	CG17715	FALSE	1	taipale__Creb3l2_DBD_TGCCACGTCATCA	3.75	5kbUpTx	top10perTarget	0.572024	21.4823
Atf6	CG18480	FALSE	1	taipale__Creb3l2_DBD_TGCCACGTCATCA	3.75	5kbUpTx	top10perTarget	0.453195	9.94146
Atf6	CG33288	FALSE	1	taipale__Creb3l2_DBD_TGCCACGTCATCA	3.75	5kbUpTx	top10perTarget	0.164608	3.58824
Atf6	CG33521	FALSE	1	taipale__Creb3l2_DBD_TGCCACGTCATCA	3.75	5kbUpTx	top10perTarget	0.114704	4.71591
Atf6	CG41378	FALSE	1	taipale__Creb3l2_DBD_TGCCACGTCATCA	3.75	5kbUpTx	top10perTarget	0.835304	35.6686
Atf6	CG43103	FALSE	1	taipale__Creb3l2_DBD_TGCCACGTCATCA	3.75	5kbUpTx	top10perTarget	0.0621736	1.77563
Atf6	CG5902	FALSE	1	taipale__Creb3l2_DBD_TGCCACGTCATCA	3.75	5kbUpTx	top10perTarget	0.284815	6.87168
Atf6	CG8243	FALSE	1	taipale__Creb3l2_DBD_TGCCACGTCATCA	3.75	5kbUpTx	top10perTarget	0.196654	4.81846
Atf6	CG8270	FALSE	1	taipale__Creb3l2_DBD_TGCCACGTCATCA	3.75	5kbUpTx	top10perTarget	0.115347	2.1069
Atf6	CG9590	FALSE	1	taipale__Creb3l2_DBD_TGCCACGTCATCA	3.75	5kbUpTx	top10perTarget	0.235062	4.88885
Atf6	Cib2	FALSE	1	taipale__Creb3l2_DBD_TGCCACGTCATCA	3.75	5kbUpTx	top10perTarget	0.0656306	1.73836
Atf6	cta	FALSE	2	taipale__Creb3l2_DBD_TGCCACGTCATCA	3.75	5kbUpTx	top10perTarget	0.74433	14.1084
Atf6	d4	FALSE	1	taipale__Creb3l2_DBD_TGCCACGTCATCA	3.75	5kbUpTx	top10perTarget	0.499688	18.0801
Atf6	dpr21	FALSE	1	taipale__Creb3l2_DBD_TGCCACGTCATCA	3.75	5kbUpTx	top10perTarget	0.371961	18.8751
Atf6	Ephrin	FALSE	1	taipale__Creb3l2_DBD_TGCCACGTCATCA	3.75	5kbUpTx	top10perTarget	0.598936	18.9349
Atf6	fz4	FALSE	2	taipale__Creb3l2_DBD_TGCCACGTCATCA	3.75	5kbUpTx	top10perTarget	0.346789	9.39565
Atf6	Ge-1	FALSE	2	taipale__Creb3l2_DBD_TGCCACGTCATCA	3.75	5kbUpTx	top10perTarget	0.332477	8.27678
Atf6	GluProRS	FALSE	1	taipale__Creb3l2_DBD_TGCCACGTCATCA	3.75	5kbUpTx	top10perTarget	0.217044	5.81974
Atf6	gogo	FALSE	1	taipale__Creb3l2_DBD_TGCCACGTCATCA	3.75	5kbUpTx	top10perTarget	0.165476	6.12122
Atf6	Gprk1	FALSE	1	taipale__Creb3l2_DBD_TGCCACGTCATCA	3.75	5kbUpTx	top10perTarget	0.821144	47.0862
Atf6	l(3)psg2	FALSE	2	taipale__Creb3l2_DBD_TGCCACGTCATCA	3.75	5kbUpTx	top10perTarget	0.494018	15.9446
Atf6	lgs	FALSE	1	taipale__Creb3l2_DBD_TGCCACGTCATCA	3.75	5kbUpTx	top10perTarget	0.600052	14.178
Atf6	lt	FALSE	1	taipale__Creb3l2_DBD_TGCCACGTCATCA	3.75	5kbUpTx	top10perTarget	0.744151	16.7013
Atf6	MetRS	FALSE	2	hocomoco__CR3L1_HUMAN.H10MO.D	3.75	5kbUpTx	top5perTarget	0.199921	6.56497
Atf6	MFS17	FALSE	1	taipale__Creb3l2_DBD_TGCCACGTCATCA	3.75	5kbUpTx	top10perTarget	0.730604	32.1762
Atf6	nAChRalpha4	FALSE	1	taipale__Creb3l2_DBD_TGCCACGTCATCA	3.75	5kbUpTx	top10perTarget	0.34383	6.17618
Atf6	Nipped-A	FALSE	1	taipale__Creb3l2_DBD_TGCCACGTCATCA	3.75	5kbUpTx	top10perTarget	0.742297	28.1237
Atf6	Nipped-B	FALSE	1	taipale__Creb3l2_DBD_TGCCACGTCATCA	3.75	5kbUpTx	top10perTarget	0.817538	30.0771
Atf6	p120ctn	FALSE	1	taipale__Creb3l2_DBD_TGCCACGTCATCA	3.75	5kbUpTx	top10perTarget	0.583785	20.7215
Atf6	p24-1	FALSE	1	taipale__Creb3l2_DBD_TGCCACGTCATCA	3.75	5kbUpTx	top10perTarget	0.298732	9.44338
Atf6	Patronin	FALSE	2	taipale__Creb3l2_DBD_TGCCACGTCATCA	3.75	5kbUpTx	top10perTarget	0.68306	12.8869
Atf6	PIP4K	FALSE	1	taipale__Creb3l2_DBD_TGCCACGTCATCA	3.75	5kbUpTx	top10perTarget	0.680433	15.2286
Atf6	PlexA	FALSE	1	taipale__Creb3l2_DBD_TGCCACGTCATCA	3.75	5kbUpTx	top10perTarget	0.717542	19.6209
Atf6	PlexB	FALSE	1	taipale__Creb3l2_DBD_TGCCACGTCATCA	3.75	5kbUpTx	top10perTarget	0.598915	19.8845
Atf6	Rcd5	FALSE	1	taipale__Creb3l2_DBD_TGCCACGTCATCA	3.75	5kbUpTx	top10perTarget	0.237225	5.50804
Atf6	smg	FALSE	2	taipale__Creb3l2_DBD_TGCCACGTCATCA	3.75	5kbUpTx	top10perTarget	0.366088	9.39391
Atf6	snoRNA:Psi28S-2149	FALSE	1	taipale__Creb3l2_DBD_TGCCACGTCATCA	3.75	5kbUpTx	top10perTarget	0.0711079	1.82487
Atf6	Spt3	FALSE	1	taipale__Creb3l2_DBD_TGCCACGTCATCA	3.75	5kbUpTx	top10perTarget	0.0935593	1.56897
Atf6	sxc	FALSE	2	taipale__Creb3l2_DBD_TGCCACGTCATCA	3.75	5kbUpTx	top10perTarget	0.787692	29.5813
Atf6	Syb	FALSE	1	taipale__Creb3l2_DBD_TGCCACGTCATCA	3.75	5kbUpTx	top10perTarget	0.566267	14.1759
Atf6	Tim17b	FALSE	2	taipale__Creb3l2_DBD_TGCCACGTCATCA	3.75	5kbUpTx	top10perTarget	0.708839	17.4862
Atf6	uex	FALSE	2	taipale__Creb3l2_DBD_TGCCACGTCATCA	3.75	5kbUpTx	top10perTarget	0.837093	41.2204
Atf6	Use1	FALSE	1	taipale__Creb3l2_DBD_TGCCACGTCATCA	3.75	5kbUpTx	top10perTarget	0.198167	7.11197
Atf6	vtd	FALSE	1	taipale__Creb3l2_DBD_TGCCACGTCATCA	3.75	5kbUpTx	top10perTarget	0.742747	14.1088
Atf6	fliI	TRUE	1	flyfactorsurvey__Atf6_SANGER_5_FBgn0033010	3.28	5kbUpTx	top10perTarget	0.332627	12.0759
Atf6	Zn72D	FALSE	1	hocomoco__CREB3_HUMAN.H10MO.D	3.24	5kbUpTx	top10perTarget	0.479788	12.6684
Atf6	AGO1	FALSE	1	cisbp__M0291	3.17	5kbUpTx	top1sd	0.797937	15.0859
Atf6	Arf79F	FALSE	1	cisbp__M0291	3.17	5kbUpTx	top1sd	0.629751	5.70904
Atf6	Atg17	FALSE	1	cisbp__M0291	3.17	5kbUpTx	top1sd	0.638862	6.92823
Atf6	ATPsynC	FALSE	1	cisbp__M0291	3.17	5kbUpTx	top1sd	0.745548	4.89583
Atf6	B52	FALSE	1	cisbp__M0291	3.17	5kbUpTx	top1sd	0.726167	8.38265
Atf6	be	FALSE	1	cisbp__M0291	3.17	5kbUpTx	top1sd	0.619934	5.14636
Atf6	Blimp-1	FALSE	1	cisbp__M0291	3.17	5kbUpTx	top1sd	0.739752	4.93527
Atf6	blw	FALSE	1	cisbp__M0291	3.17	5kbUpTx	top1sd	0.644759	4.97123
Atf6	br	FALSE	1	cisbp__M0291	3.17	5kbUpTx	top1sd	0.577526	6.11121
Atf6	BuGZ	FALSE	1	cisbp__M0291	3.17	5kbUpTx	top1sd	0.704752	9.04299
Atf6	bun	FALSE	1	cisbp__M0291	3.17	5kbUpTx	top1sd	0.803823	8.93575
Atf6	Caper	FALSE	1	cisbp__M0291	3.17	5kbUpTx	top1sd	0.77905	15.5046
Atf6	CASK	FALSE	1	cisbp__M0291	3.17	5kbUpTx	top1sd	0.727783	4.63497
Atf6	cbs	FALSE	1	cisbp__M0291	3.17	5kbUpTx	top1sd	0.350576	5.61053
Atf6	Cdk12	FALSE	1	cisbp__M0291	3.17	5kbUpTx	top1sd	0.612591	7.8644
Atf6	Cf2	FALSE	1	cisbp__M0291	3.17	5kbUpTx	top1sd	0.737572	6.88047
Atf6	CG10803	FALSE	1	cisbp__M0291	3.17	5kbUpTx	top1sd	0.528756	5.27595
Atf6	CG11137	FALSE	1	cisbp__M0291	3.17	5kbUpTx	top1sd	0.256104	4.7021
Atf6	CG1344	FALSE	1	cisbp__M0291	3.17	5kbUpTx	top1sd	0.423416	5.24268
Atf6	CG13784	FALSE	1	cisbp__M0291	3.17	5kbUpTx	top1sd	0.746372	9.13589
Atf6	CG14073	FALSE	1	cisbp__M0291	3.17	5kbUpTx	top1sd	0.680933	6.55142
Atf6	CG14441	FALSE	1	cisbp__M0291	3.17	5kbUpTx	top1sd	0.73803	4.63453
Atf6	CG14478	FALSE	1	cisbp__M0291	3.17	5kbUpTx	top1sd	0.720041	6.20829
Atf6	CG1677	FALSE	1	cisbp__M0291	3.17	5kbUpTx	top1sd	0.646884	12.4384
Atf6	CG17162	FALSE	1	cisbp__M0291	3.17	5kbUpTx	top1sd	0.499062	6.80653
Atf6	CG17508	FALSE	1	cisbp__M0291	3.17	5kbUpTx	top1sd	0.679731	7.64288
Atf6	CG17724	FALSE	1	cisbp__M0291	3.17	5kbUpTx	top1sd	0.446802	6.9299
Atf6	CG2063	FALSE	1	cisbp__M0291	3.17	5kbUpTx	top1sd	0.280781	6.05467
Atf6	CG31064	FALSE	1	cisbp__M0291	3.17	5kbUpTx	top1sd	0.34586	8.9264
Atf6	CG32428	FALSE	1	cisbp__M0291	3.17	5kbUpTx	top1sd	0.410212	7.41781
Atf6	CG32813	FALSE	1	cisbp__M0291	3.17	5kbUpTx	top1sd	0.630077	5.3912
Atf6	CG33111	FALSE	1	cisbp__M0291	3.17	5kbUpTx	top1sd	0.395661	5.02876
Atf6	CG34401	FALSE	1	cisbp__M0291	3.17	5kbUpTx	top1sd	0.499616	15.0195
Atf6	CG42258	FALSE	1	cisbp__M0291	3.17	5kbUpTx	top1sd	0.691385	6.05723
Atf6	CG42748	FALSE	1	cisbp__M0291	3.17	5kbUpTx	top1sd	0.64702	7.88801
Atf6	CG43736	FALSE	1	cisbp__M0291	3.17	5kbUpTx	top1sd	0.736572	13.0936
Atf6	CG43968	FALSE	1	cisbp__M0291	3.17	5kbUpTx	top1sd	0.724035	11.0349
Atf6	CG45049	FALSE	1	cisbp__M0291	3.17	5kbUpTx	top1sd	0.658489	5.21014
Atf6	CG8929	FALSE	1	cisbp__M0291	3.17	5kbUpTx	top1sd	0.632282	5.79084
Atf6	CG9795	FALSE	1	cisbp__M0291	3.17	5kbUpTx	top1sd	0.411449	12.0716
Atf6	CG9799	FALSE	1	cisbp__M0291	3.17	5kbUpTx	top1sd	0.162386	7.22644
Atf6	cic	FALSE	1	cisbp__M0291	3.17	5kbUpTx	top1sd	0.712282	5.57488
Atf6	CkIalpha	FALSE	1	cisbp__M0291	3.17	5kbUpTx	top1sd	0.647971	6.87875
Atf6	ckn	FALSE	1	cisbp__M0291	3.17	5kbUpTx	top1sd	0.759713	6.03709
Atf6	Clamp	FALSE	1	cisbp__M0291	3.17	5kbUpTx	top1sd	0.446827	6.42631
Atf6	Crtc	FALSE	1	cisbp__M0291	3.17	5kbUpTx	top1sd	0.733655	5.58223
Atf6	ct	FALSE	1	cisbp__M0291	3.17	5kbUpTx	top1sd	0.769296	6.05384
Atf6	dco	FALSE	1	cisbp__M0291	3.17	5kbUpTx	top1sd	0.594215	11.4115
Atf6	DCP2	FALSE	1	cisbp__M0291	3.17	5kbUpTx	top1sd	0.700343	5.40528
Atf6	Diap1	FALSE	1	cisbp__M0291	3.17	5kbUpTx	top1sd	0.700062	6.62846
Atf6	Dsp1	FALSE	1	cisbp__M0291	3.17	5kbUpTx	top1sd	0.583996	13.8834
Atf6	E(Pc)	FALSE	1	cisbp__M0291	3.17	5kbUpTx	top1sd	0.651883	11.6207
Atf6	eIF5B	FALSE	1	cisbp__M0291	3.17	5kbUpTx	top1sd	0.686601	6.37955
Atf6	Eip63E	FALSE	1	cisbp__M0291	3.17	5kbUpTx	top1sd	0.785597	7.75939
Atf6	Fis1	FALSE	1	cisbp__M0291	3.17	5kbUpTx	top1sd	0.511934	10.3595
Atf6	fl(2)d	FALSE	1	cisbp__M0291	3.17	5kbUpTx	top1sd	0.723247	7.27231
Atf6	Fmr1	FALSE	1	cisbp__M0291	3.17	5kbUpTx	top1sd	0.577153	5.46088
Atf6	fs(1)h	FALSE	1	cisbp__M0291	3.17	5kbUpTx	top1sd	0.813177	5.18249
Atf6	Fs(2)Ket	FALSE	1	cisbp__M0291	3.17	5kbUpTx	top1sd	0.693984	11.9212
Atf6	fwe	FALSE	1	cisbp__M0291	3.17	5kbUpTx	top1sd	0.481011	5.35252
Atf6	Gbeta13F	FALSE	1	cisbp__M0291	3.17	5kbUpTx	top1sd	0.769809	18.3994
Atf6	gpp	FALSE	1	cisbp__M0291	3.17	5kbUpTx	top1sd	0.78494	6.60409
Atf6	gro	FALSE	1	cisbp__M0291	3.17	5kbUpTx	top1sd	0.717858	6.73226
Atf6	Gug	FALSE	1	cisbp__M0291	3.17	5kbUpTx	top1sd	0.802539	8.97483
Atf6	hang	FALSE	1	cisbp__M0291	3.17	5kbUpTx	top1sd	0.665881	6.315
Atf6	HDAC4	FALSE	1	cisbp__M0291	3.17	5kbUpTx	top1sd	0.739103	7.43229
Atf6	Hers	FALSE	1	cisbp__M0291	3.17	5kbUpTx	top1sd	0.786013	8.25268
Atf6	hppy	FALSE	1	cisbp__M0291	3.17	5kbUpTx	top1sd	0.713967	5.16195
Atf6	Hr39	FALSE	1	cisbp__M0291	3.17	5kbUpTx	top1sd	0.762166	10.2274
Atf6	Hrb27C	FALSE	1	cisbp__M0291	3.17	5kbUpTx	top1sd	0.796578	7.40804
Atf6	hts	FALSE	1	cisbp__M0291	3.17	5kbUpTx	top1sd	0.729673	5.66829
Atf6	htt	FALSE	1	cisbp__M0291	3.17	5kbUpTx	top1sd	0.579798	5.74896
Atf6	jim	FALSE	1	cisbp__M0291	3.17	5kbUpTx	top1sd	0.782492	9.73661
Atf6	l(1)G0007	FALSE	1	cisbp__M0291	3.17	5kbUpTx	top1sd	0.613236	6.12662
Atf6	lap	FALSE	1	cisbp__M0291	3.17	5kbUpTx	top1sd	0.709617	6.99775
Atf6	Lar	FALSE	1	cisbp__M0291	3.17	5kbUpTx	top1sd	0.688162	9.39466
Atf6	lid	FALSE	1	cisbp__M0291	3.17	5kbUpTx	top1sd	0.646255	5.03545
Atf6	lola	FALSE	1	cisbp__M0291	3.17	5kbUpTx	top1sd	0.834327	7.21325
Atf6	mamo	FALSE	1	cisbp__M0291	3.17	5kbUpTx	top1sd	0.788485	5.10861
Atf6	mei-P26	FALSE	1	cisbp__M0291	3.17	5kbUpTx	top1sd	0.699209	5.94678
Atf6	milt	FALSE	1	cisbp__M0291	3.17	5kbUpTx	top1sd	0.741375	8.23951
Atf6	Mkk4	FALSE	1	cisbp__M0291	3.17	5kbUpTx	top1sd	0.371395	5.73784
Atf6	Mkp3	FALSE	1	cisbp__M0291	3.17	5kbUpTx	top1sd	0.638552	7.18344
Atf6	MTA1-like	FALSE	1	cisbp__M0291	3.17	5kbUpTx	top1sd	0.566428	7.294
Atf6	mthl4	FALSE	1	cisbp__M0291	3.17	5kbUpTx	top1sd	0.39133	6.00543
Atf6	mura	FALSE	1	cisbp__M0291	3.17	5kbUpTx	top1sd	0.729974	5.53968
Atf6	MYPT-75D	FALSE	1	cisbp__M0291	3.17	5kbUpTx	top1sd	0.769711	14.446
Atf6	Nedd4	FALSE	1	cisbp__M0291	3.17	5kbUpTx	top1sd	0.771826	5.4357
Atf6	NFAT	FALSE	1	cisbp__M0291	3.17	5kbUpTx	top1sd	0.810659	18.9338
Atf6	nmo	FALSE	1	cisbp__M0291	3.17	5kbUpTx	top1sd	0.687601	6.38771
Atf6	Nost	FALSE	1	cisbp__M0291	3.17	5kbUpTx	top1sd	0.799824	4.96762
Atf6	Not3	FALSE	1	cisbp__M0291	3.17	5kbUpTx	top1sd	0.648302	10.4687
Atf6	orb2	FALSE	1	cisbp__M0291	3.17	5kbUpTx	top1sd	0.546313	8.4643
Atf6	pAbp	FALSE	1	cisbp__M0291	3.17	5kbUpTx	top1sd	0.665108	6.86096
Atf6	Parp	FALSE	1	cisbp__M0291	3.17	5kbUpTx	top1sd	0.80423	9.98511
Atf6	Pcf11	FALSE	1	cisbp__M0291	3.17	5kbUpTx	top1sd	0.78359	7.63678
Atf6	Pde6	FALSE	1	cisbp__M0291	3.17	5kbUpTx	top1sd	0.734454	7.01328
Atf6	pes	FALSE	1	cisbp__M0291	3.17	5kbUpTx	top1sd	0.618848	8.71848
Atf6	ph-p	FALSE	1	cisbp__M0291	3.17	5kbUpTx	top1sd	0.451858	9.05518
Atf6	pico	FALSE	1	cisbp__M0291	3.17	5kbUpTx	top1sd	0.505873	6.33804
Atf6	Pka-C1	FALSE	1	cisbp__M0291	3.17	5kbUpTx	top1sd	0.759932	4.83628
Atf6	Pkn	FALSE	1	cisbp__M0291	3.17	5kbUpTx	top1sd	0.790456	6.38095
Atf6	psq	FALSE	1	cisbp__M0291	3.17	5kbUpTx	top1sd	0.808021	12.6738
Atf6	Ptpmeg	FALSE	1	cisbp__M0291	3.17	5kbUpTx	top1sd	0.577436	6.24437
Atf6	put	FALSE	1	cisbp__M0291	3.17	5kbUpTx	top1sd	0.466133	5.00251
Atf6	REPTOR	FALSE	1	cisbp__M0291	3.17	5kbUpTx	top1sd	0.77741	11.5441
Atf6	RhoGAP19D	FALSE	1	cisbp__M0291	3.17	5kbUpTx	top1sd	0.810092	12.9207
Atf6	sbr	FALSE	1	cisbp__M0291	3.17	5kbUpTx	top1sd	0.747717	9.68559
Atf6	Scamp	FALSE	1	cisbp__M0291	3.17	5kbUpTx	top1sd	0.54989	7.93128
Atf6	scrib	FALSE	1	cisbp__M0291	3.17	5kbUpTx	top1sd	0.753038	5.71142
Atf6	sd	FALSE	1	cisbp__M0291	3.17	5kbUpTx	top1sd	0.725177	14.1306
Atf6	Sh3beta	FALSE	1	cisbp__M0291	3.17	5kbUpTx	top1sd	0.538126	6.1894
Atf6	Sin3A	FALSE	1	cisbp__M0291	3.17	5kbUpTx	top1sd	0.7682	7.50222
Atf6	Sirt1	FALSE	1	cisbp__M0291	3.17	5kbUpTx	top1sd	0.630055	7.73785
Atf6	sky	FALSE	1	cisbp__M0291	3.17	5kbUpTx	top1sd	0.678207	16.3681
Atf6	Slik	FALSE	1	cisbp__M0291	3.17	5kbUpTx	top1sd	0.736891	4.77884
Atf6	Smr	FALSE	1	cisbp__M0291	3.17	5kbUpTx	top1sd	0.823819	10.1059
Atf6	Smurf	FALSE	1	cisbp__M0291	3.17	5kbUpTx	top1sd	0.484065	5.41612
Atf6	spen	FALSE	1	cisbp__M0291	3.17	5kbUpTx	top1sd	0.834462	5.96722
Atf6	Spn	FALSE	1	cisbp__M0291	3.17	5kbUpTx	top1sd	0.744567	5.94712
Atf6	Src42A	FALSE	1	cisbp__M0291	3.17	5kbUpTx	top1sd	0.711113	7.18917
Atf6	ssh	FALSE	1	cisbp__M0291	3.17	5kbUpTx	top1sd	0.506819	7.76722
Atf6	Su(Tpl)	FALSE	1	cisbp__M0291	3.17	5kbUpTx	top1sd	0.764073	7.21632
Atf6	Syp	FALSE	1	cisbp__M0291	3.17	5kbUpTx	top1sd	0.825537	5.90496
Atf6	Syx1A	FALSE	1	cisbp__M0291	3.17	5kbUpTx	top1sd	0.731537	6.38033
Atf6	Tab2	FALSE	1	cisbp__M0291	3.17	5kbUpTx	top1sd	0.691814	10.0375
Atf6	Taf4	FALSE	1	cisbp__M0291	3.17	5kbUpTx	top1sd	0.575071	5.49284
Atf6	Tgi	FALSE	1	cisbp__M0291	3.17	5kbUpTx	top1sd	0.518233	5.07641
Atf6	Tm1	FALSE	1	cisbp__M0291	3.17	5kbUpTx	top1sd	0.791322	11.3461
Atf6	Top1	FALSE	1	cisbp__M0291	3.17	5kbUpTx	top1sd	0.751419	10.0535
Atf6	ttk	FALSE	1	cisbp__M0291	3.17	5kbUpTx	top1sd	0.592712	5.40989
Atf6	Ubc6	FALSE	1	cisbp__M0291	3.17	5kbUpTx	top1sd	0.552815	7.57791
Atf6	Ubi-p63E	FALSE	1	cisbp__M0291	3.17	5kbUpTx	top1sd	0.516666	4.69714
Atf6	unc-119	FALSE	1	cisbp__M0291	3.17	5kbUpTx	top1sd	0.440713	8.01016
Atf6	Unr	FALSE	1	cisbp__M0291	3.17	5kbUpTx	top1sd	0.770904	7.69109
Atf6	Usp10	FALSE	1	cisbp__M0291	3.17	5kbUpTx	top1sd	0.563444	10.6699
Atf6	Vap33	FALSE	1	cisbp__M0291	3.17	5kbUpTx	top1sd	0.600133	11.292
Atf6	Vha16-1	FALSE	1	cisbp__M0291	3.17	5kbUpTx	top1sd	0.807284	13.5192
Atf6	wap	FALSE	1	cisbp__M0291	3.17	5kbUpTx	top1sd	0.594304	5.43835
Atf6	wcy	FALSE	1	cisbp__M0291	3.17	5kbUpTx	top1sd	0.69477	5.8042
Atf6	wnd	FALSE	1	cisbp__M0291	3.17	5kbUpTx	top1sd	0.700792	6.37219
Atf6	Sec13	FALSE	1	taipale__CREB3_full_NTGCCACGTCAYCN_repr	3.15	5kbUpTx	top10perTarget	0.241528	5.68309
bbx	bbx	FALSE	5	hocomoco__SOX21_HUMAN.H10MO.D	3.83	5kbUpTx	top1sd	1	NA
bbx	CG9590	FALSE	5	hocomoco__SOX21_HUMAN.H10MO.D	3.83	5kbUpTx	top1sd	0.0869057	1.3448
bbx	Nckx30C	FALSE	2	hocomoco__SOX21_HUMAN.H10MO.D	3.83	5kbUpTx	top1sd	0.0302047	1.72328
bbx	Rh50	FALSE	3	hocomoco__SOX21_HUMAN.H10MO.D	3.83	5kbUpTx	top1sd	0.051255	2.35201
bbx	Syx7	FALSE	3	hocomoco__SOX21_HUMAN.H10MO.D	3.83	5kbUpTx	top1sd	0.105717	1.0835
bbx	CG42238	FALSE	2	taipale__SOX2_full_NATCAATANCATTGATN	3.79	5kbUpTx	top1sd	0.117651	1.4039
bbx	mtt	FALSE	3	taipale__SOX2_full_NATCAATANCATTGATN	3.79	5kbUpTx	top1sd	0.0388499	7.39125
bbx	CG14667	FALSE	2	taipale__SOX15_full_AACAATAMCATTGTT	3.22	5kbUpTx	top50perTarget	0.0832099	1.2509
bbx	CG17328	FALSE	1	taipale__SOX15_full_AACAATAMCATTGTT	3.22	5kbUpTx	top50perTarget	0.0559202	0.986952
bbx	CG33288	FALSE	1	taipale__SOX15_full_AACAATAMCATTGTT	3.22	5kbUpTx	top50perTarget	0.0471558	2.9003
bbx	FASN3	FALSE	2	taipale__SOX15_full_AACAATAMCATTGTT	3.22	5kbUpTx	top50perTarget	0.0428917	2.05969
bbx	mRpS11	FALSE	2	taipale__SOX15_full_AACAATAMCATTGTT	3.22	5kbUpTx	top50perTarget	0.104789	1.46872
bbx	SK	FALSE	2	taipale__SOX15_full_AACAATAMCATTGTT	3.22	5kbUpTx	top50perTarget	0.0512843	16.1213
bbx	CG1113	FALSE	1	transfac_pro__M07749	3.05	5kbUpTx	top50perTarget	0.0417306	1.46896
bbx	CG1695	FALSE	1	transfac_pro__M07749	3.05	5kbUpTx	top50perTarget	0.0790226	1.66954
bbx	CG17002	FALSE	1	transfac_pro__M07749	3.05	5kbUpTx	top50perTarget	0.067327	1.95537
bbx	CG17211	FALSE	1	transfac_pro__M07749	3.05	5kbUpTx	top50perTarget	0.141384	1.58083
bbx	CG32719	FALSE	1	transfac_pro__M07749	3.05	5kbUpTx	top50perTarget	0.0574932	0.640352
bbx	CG34450	FALSE	1	transfac_pro__M07749	3.05	5kbUpTx	top50perTarget	0.0371419	2.95896
bbx	CG42495	FALSE	1	transfac_pro__M07749	3.05	5kbUpTx	top50perTarget	0.0453011	1.41964
bbx	CG43074	FALSE	1	transfac_pro__M07749	3.05	5kbUpTx	top50perTarget	0.0341887	1.78561
bbx	CG5953	FALSE	1	transfac_pro__M07749	3.05	5kbUpTx	top50perTarget	0.203303	7.05286
bbx	Fdx2	FALSE	1	transfac_pro__M07749	3.05	5kbUpTx	top50perTarget	0.0858452	2.1617
bbx	inaF-A	FALSE	1	transfac_pro__M07749	3.05	5kbUpTx	top50perTarget	0.037344	0.940001
bbx	kermit	FALSE	1	transfac_pro__M07749	3.05	5kbUpTx	top50perTarget	0.129701	5.3822
bbx	laza	FALSE	1	transfac_pro__M07749	3.05	5kbUpTx	top50perTarget	0.0737929	3.33182
bbx	Lpin	FALSE	1	transfac_pro__M07749	3.05	5kbUpTx	top50perTarget	0.159424	17.7543
bbx	pasi2	FALSE	1	transfac_pro__M07749	3.05	5kbUpTx	top50perTarget	0.0342887	1.82215
bbx	RpI12	FALSE	1	transfac_pro__M07749	3.05	5kbUpTx	top50perTarget	0.0558762	3.72086
bbx	Sirt2	FALSE	1	transfac_pro__M07749	3.05	5kbUpTx	top50perTarget	0.0862947	1.31794
BEAF-32	26-29-p	FALSE	2	jaspar__MA0536.1	4.57	5kbUpTx	w0.005Andw0.001	0.0744106	0.047434
BEAF-32	Ac13E	FALSE	2	jaspar__MA0536.1	4.57	5kbUpTx	w0.005Andw0.001	0.241826	0.0229254
BEAF-32	Actn	FALSE	2	jaspar__MA0536.1	4.57	5kbUpTx	w0.005Andw0.001	0.168119	0.0752822
BEAF-32	Akt1	FALSE	1	jaspar__MA0536.1	4.57	5kbUpTx	w0.005Andw0.001	0.214221	0.0502031
BEAF-32	AP-2mu	FALSE	2	jaspar__MA0536.1	4.57	5kbUpTx	w0.005Andw0.001	0.112293	0.0683501
BEAF-32	app	FALSE	2	jaspar__MA0536.1	4.57	5kbUpTx	w0.005Andw0.001	0.217165	0.0685935
BEAF-32	aralar1	FALSE	2	jaspar__MA0536.1	4.57	5kbUpTx	w0.005Andw0.001	0.277114	0.0193216
BEAF-32	ArgRS	FALSE	1	jaspar__MA0536.1	4.57	5kbUpTx	w0.005Andw0.001	0.101802	0.283687
BEAF-32	ATPsynCF6	FALSE	3	jaspar__MA0536.1	4.57	5kbUpTx	w0.005Andw0.001	0.226416	0.0510071
BEAF-32	bip1	FALSE	2	jaspar__MA0536.1	4.57	5kbUpTx	w0.005Andw0.001	0.133553	0.0442827
BEAF-32	Camta	FALSE	2	jaspar__MA0536.1	4.57	5kbUpTx	w0.005Andw0.001	0.232389	0.00336128
BEAF-32	Cap-D3	FALSE	2	jaspar__MA0536.1	4.57	5kbUpTx	w0.005Andw0.001	0.0457414	0.316463
BEAF-32	cbs	FALSE	2	jaspar__MA0536.1	4.57	5kbUpTx	w0.005Andw0.001	0.158393	1.31851
BEAF-32	Cda5	FALSE	2	jaspar__MA0536.1	4.57	5kbUpTx	w0.005Andw0.001	0.183552	0.248393
BEAF-32	Cdc37	FALSE	2	jaspar__MA0536.1	4.57	5kbUpTx	w0.005Andw0.001	0.133131	0.03884
BEAF-32	CdGAPr	FALSE	2	jaspar__MA0536.1	4.57	5kbUpTx	w0.005Andw0.001	0.128191	0.0164228
BEAF-32	cdi	FALSE	2	jaspar__MA0536.1	4.57	5kbUpTx	w0.005Andw0.001	0.23104	0.0216157
BEAF-32	CG10324	FALSE	2	jaspar__MA0536.1	4.57	5kbUpTx	w0.005Andw0.001	0.102291	0.118419
BEAF-32	CG10333	FALSE	1	jaspar__MA0536.1	4.57	5kbUpTx	w0.005Andw0.001	0.113972	0.704991
BEAF-32	CG10343	FALSE	2	jaspar__MA0536.1	4.57	5kbUpTx	w0.005Andw0.001	0.130003	0.00202991
BEAF-32	CG10376	FALSE	2	jaspar__MA0536.1	4.57	5kbUpTx	w0.005Andw0.001	0.103484	0.20358
BEAF-32	CG10466	FALSE	2	jaspar__MA0536.1	4.57	5kbUpTx	w0.005Andw0.001	0.07516	0.0537233
BEAF-32	CG10543	FALSE	2	jaspar__MA0536.1	4.57	5kbUpTx	w0.005Andw0.001	0.2617	0.00277232
BEAF-32	CG10669	FALSE	2	jaspar__MA0536.1	4.57	5kbUpTx	w0.005Andw0.001	0.120171	0.205133
BEAF-32	CG10932	FALSE	2	jaspar__MA0536.1	4.57	5kbUpTx	w0.005Andw0.001	0.085901	0.0619043
BEAF-32	CG10959	FALSE	2	jaspar__MA0536.1	4.57	5kbUpTx	w0.005Andw0.001	0.0647225	0.249317
BEAF-32	CG11103	FALSE	2	jaspar__MA0536.1	4.57	5kbUpTx	w0.005Andw0.001	0.0775339	0.214413
BEAF-32	CG11374	FALSE	2	jaspar__MA0536.1	4.57	5kbUpTx	w0.005Andw0.001	0.05947	0.0733267
BEAF-32	CG11593	FALSE	2	jaspar__MA0536.1	4.57	5kbUpTx	w0.005Andw0.001	0.0569014	0.00389056
BEAF-32	CG11902	FALSE	2	jaspar__MA0536.1	4.57	5kbUpTx	w0.005Andw0.001	0.139342	0.0070263
BEAF-32	CG12012	FALSE	2	jaspar__MA0536.1	4.57	5kbUpTx	w0.005Andw0.001	0.205069	0.0431874
BEAF-32	CG12279	FALSE	2	jaspar__MA0536.1	4.57	5kbUpTx	w0.005Andw0.001	0.0645044	0.0226655
BEAF-32	CG12877	FALSE	2	jaspar__MA0536.1	4.57	5kbUpTx	w0.005Andw0.001	0.16319	0.127652
BEAF-32	CG13018	FALSE	2	jaspar__MA0536.1	4.57	5kbUpTx	w0.005Andw0.001	0.0866875	0.133406
BEAF-32	CG13088	FALSE	2	jaspar__MA0536.1	4.57	5kbUpTx	w0.005Andw0.001	0.0654934	0.175461
BEAF-32	CG13123	FALSE	2	jaspar__MA0536.1	4.57	5kbUpTx	w0.005Andw0.001	0.0651643	0.0316355
BEAF-32	CG1316	FALSE	2	jaspar__MA0536.1	4.57	5kbUpTx	w0.005Andw0.001	0.202838	0.00199822
BEAF-32	CG13319	FALSE	2	jaspar__MA0536.1	4.57	5kbUpTx	w0.005Andw0.001	0.0566682	0.0637481
BEAF-32	CG14135	FALSE	2	jaspar__MA0536.1	4.57	5kbUpTx	w0.005Andw0.001	0.111851	0.0072665
BEAF-32	CG14184	FALSE	1	jaspar__MA0536.1	4.57	5kbUpTx	w0.005Andw0.001	0.164996	0.0791897
BEAF-32	CG14322	FALSE	3	jaspar__MA0536.1	4.57	5kbUpTx	w0.005Andw0.001	0.189362	0.0362921
BEAF-32	CG14341	FALSE	2	jaspar__MA0536.1	4.57	5kbUpTx	w0.005Andw0.001	0.109996	0.226305
BEAF-32	CG14414	FALSE	2	jaspar__MA0536.1	4.57	5kbUpTx	w0.005Andw0.001	0.17511	0.204352
BEAF-32	CG14589	FALSE	2	jaspar__MA0536.1	4.57	5kbUpTx	w0.005Andw0.001	0.0811891	0.124149
BEAF-32	CG15436	FALSE	2	jaspar__MA0536.1	4.57	5kbUpTx	w0.005Andw0.001	0.0497647	0.0954859
BEAF-32	CG15443	FALSE	2	jaspar__MA0536.1	4.57	5kbUpTx	w0.005Andw0.001	0.156373	0.0343869
BEAF-32	CG15461	FALSE	2	jaspar__MA0536.1	4.57	5kbUpTx	w0.005Andw0.001	0.0306947	0.0640616
BEAF-32	CG15701	FALSE	2	jaspar__MA0536.1	4.57	5kbUpTx	w0.005Andw0.001	0.0383846	0.359317
BEAF-32	CG15706	FALSE	2	jaspar__MA0536.1	4.57	5kbUpTx	w0.005Andw0.001	0.180828	0.0367514
BEAF-32	CG1628	FALSE	2	jaspar__MA0536.1	4.57	5kbUpTx	w0.005Andw0.001	0.150702	0.0436687
BEAF-32	CG16979	FALSE	2	jaspar__MA0536.1	4.57	5kbUpTx	w0.005Andw0.001	0.0813233	0.296012
BEAF-32	CG1703	FALSE	2	jaspar__MA0536.1	4.57	5kbUpTx	w0.005Andw0.001	0.20466	0.172022
BEAF-32	CG17047	FALSE	2	jaspar__MA0536.1	4.57	5kbUpTx	w0.005Andw0.001	0.065721	0.162885
BEAF-32	CG17343	FALSE	2	jaspar__MA0536.1	4.57	5kbUpTx	w0.005Andw0.001	0.0894948	0.0520374
BEAF-32	CG17359	FALSE	1	jaspar__MA0536.1	4.57	5kbUpTx	w0.005Andw0.001	0.0720244	0.176231
BEAF-32	CG18814	FALSE	2	jaspar__MA0536.1	4.57	5kbUpTx	w0.005Andw0.001	0.0541671	0.0549848
BEAF-32	CG1983	FALSE	1	jaspar__MA0536.1	4.57	5kbUpTx	w0.005Andw0.001	0.203034	0.0380774
BEAF-32	CG2246	FALSE	2	jaspar__MA0536.1	4.57	5kbUpTx	w0.005Andw0.001	0.260619	0.0257416
BEAF-32	CG2247	FALSE	2	jaspar__MA0536.1	4.57	5kbUpTx	w0.005Andw0.001	0.145895	0.0208749
BEAF-32	CG2519	FALSE	2	jaspar__MA0536.1	4.57	5kbUpTx	w0.005Andw0.001	0.206489	0.0135401
BEAF-32	CG2680	FALSE	2	jaspar__MA0536.1	4.57	5kbUpTx	w0.005Andw0.001	0.228952	0.0181273
BEAF-32	CG2918	FALSE	2	jaspar__MA0536.1	4.57	5kbUpTx	w0.005Andw0.001	0.121352	0.0310563
BEAF-32	CG2924	FALSE	2	jaspar__MA0536.1	4.57	5kbUpTx	w0.005Andw0.001	0.225885	0.00133121
BEAF-32	CG30349	FALSE	2	jaspar__MA0536.1	4.57	5kbUpTx	w0.005Andw0.001	0.0964672	0.106862
BEAF-32	CG30460	FALSE	2	jaspar__MA0536.1	4.57	5kbUpTx	w0.005Andw0.001	0.0913774	0.0623602
BEAF-32	CG31019	FALSE	2	jaspar__MA0536.1	4.57	5kbUpTx	w0.005Andw0.001	0.114447	0.191366
BEAF-32	CG31126	FALSE	2	jaspar__MA0536.1	4.57	5kbUpTx	w0.005Andw0.001	0.080668	0.17391
BEAF-32	CG31229	FALSE	2	jaspar__MA0536.1	4.57	5kbUpTx	w0.005Andw0.001	0.0880772	0.206858
BEAF-32	CG31373	FALSE	2	jaspar__MA0536.1	4.57	5kbUpTx	w0.005Andw0.001	0.253047	0.1918
BEAF-32	CG31475	FALSE	2	jaspar__MA0536.1	4.57	5kbUpTx	w0.005Andw0.001	0.107465	0.22631
BEAF-32	CG31663	FALSE	2	jaspar__MA0536.1	4.57	5kbUpTx	w0.005Andw0.001	0.258838	0.0572525
BEAF-32	CG3168	FALSE	2	jaspar__MA0536.1	4.57	5kbUpTx	w0.005Andw0.001	0.248099	0.14286
BEAF-32	CG32095	FALSE	2	jaspar__MA0536.1	4.57	5kbUpTx	w0.005Andw0.001	0.0571636	0.419557
BEAF-32	CG32237	FALSE	2	jaspar__MA0536.1	4.57	5kbUpTx	w0.005Andw0.001	0.044391	0.0391747
BEAF-32	CG32832	FALSE	2	jaspar__MA0536.1	4.57	5kbUpTx	w0.005Andw0.001	0.0602604	0.0986222
BEAF-32	CG33080	FALSE	2	jaspar__MA0536.1	4.57	5kbUpTx	w0.005Andw0.001	0.166344	0.00973295
BEAF-32	CG33144	FALSE	2	jaspar__MA0536.1	4.57	5kbUpTx	w0.005Andw0.001	0.243983	0.0121274
BEAF-32	CG3437	FALSE	2	jaspar__MA0536.1	4.57	5kbUpTx	w0.005Andw0.001	0.0802612	0.217183
BEAF-32	CG3448	FALSE	2	jaspar__MA0536.1	4.57	5kbUpTx	w0.005Andw0.001	0.0495094	0.330545
BEAF-32	CG3552	FALSE	2	jaspar__MA0536.1	4.57	5kbUpTx	w0.005Andw0.001	0.10143	0.0821966
BEAF-32	CG3638	FALSE	2	jaspar__MA0536.1	4.57	5kbUpTx	w0.005Andw0.001	0.212896	0.0192601
BEAF-32	CG3679	FALSE	2	jaspar__MA0536.1	4.57	5kbUpTx	w0.005Andw0.001	0.13012	0.176574
BEAF-32	CG3726	FALSE	2	jaspar__MA0536.1	4.57	5kbUpTx	w0.005Andw0.001	0.117991	0.0169167
BEAF-32	CG42232	FALSE	2	jaspar__MA0536.1	4.57	5kbUpTx	w0.005Andw0.001	0.121544	0.374038
BEAF-32	CG42249	FALSE	2	jaspar__MA0536.1	4.57	5kbUpTx	w0.005Andw0.001	0.142546	0.0820964
BEAF-32	CG42322	FALSE	2	jaspar__MA0536.1	4.57	5kbUpTx	w0.005Andw0.001	0.0379127	0.0700962
BEAF-32	CG43342	FALSE	2	jaspar__MA0536.1	4.57	5kbUpTx	w0.005Andw0.001	0.089466	0.236572
BEAF-32	CG4338	FALSE	2	jaspar__MA0536.1	4.57	5kbUpTx	w0.005Andw0.001	0.0776799	0.416504
BEAF-32	CG44153	FALSE	2	jaspar__MA0536.1	4.57	5kbUpTx	w0.005Andw0.001	0.0702858	0.313325
BEAF-32	CG4537	FALSE	2	jaspar__MA0536.1	4.57	5kbUpTx	w0.005Andw0.001	0.0700001	0.733992
BEAF-32	CG4839	FALSE	2	jaspar__MA0536.1	4.57	5kbUpTx	w0.005Andw0.001	0.118834	0.0257837
BEAF-32	CG4896	FALSE	2	jaspar__MA0536.1	4.57	5kbUpTx	w0.005Andw0.001	0.210544	0.0414408
BEAF-32	CG4972	FALSE	1	jaspar__MA0536.1	4.57	5kbUpTx	w0.005Andw0.001	0.21367	0.0376707
BEAF-32	CG5110	FALSE	2	jaspar__MA0536.1	4.57	5kbUpTx	w0.005Andw0.001	0.0864152	0.0163679
BEAF-32	CG5270	FALSE	2	jaspar__MA0536.1	4.57	5kbUpTx	w0.005Andw0.001	0.0961499	0.0360693
BEAF-32	CG5339	FALSE	2	jaspar__MA0536.1	4.57	5kbUpTx	w0.005Andw0.001	0.109407	1.26158
BEAF-32	CG5446	FALSE	2	jaspar__MA0536.1	4.57	5kbUpTx	w0.005Andw0.001	0.13663	0.0769693
BEAF-32	CG5500	FALSE	2	jaspar__MA0536.1	4.57	5kbUpTx	w0.005Andw0.001	0.106979	0.00453599
BEAF-32	CG5555	FALSE	2	jaspar__MA0536.1	4.57	5kbUpTx	w0.005Andw0.001	0.132101	0.0632018
BEAF-32	CG5569	FALSE	1	jaspar__MA0536.1	4.57	5kbUpTx	w0.005Andw0.001	0.0715099	0.100372
BEAF-32	CG5674	FALSE	2	jaspar__MA0536.1	4.57	5kbUpTx	w0.005Andw0.001	0.183421	0.086661
BEAF-32	CG5849	FALSE	2	jaspar__MA0536.1	4.57	5kbUpTx	w0.005Andw0.001	0.189804	1.01299
BEAF-32	CG5953	FALSE	2	jaspar__MA0536.1	4.57	5kbUpTx	w0.005Andw0.001	0.228006	0.0403001
BEAF-32	CG6066	FALSE	2	jaspar__MA0536.1	4.57	5kbUpTx	w0.005Andw0.001	0.097285	0.0914718
BEAF-32	CG6325	FALSE	3	jaspar__MA0536.1	4.57	5kbUpTx	w0.005Andw0.001	0.0923733	2.53818
BEAF-32	CG6388	FALSE	2	jaspar__MA0536.1	4.57	5kbUpTx	w0.005Andw0.001	0.0702612	0.0811052
BEAF-32	CG6791	FALSE	2	jaspar__MA0536.1	4.57	5kbUpTx	w0.005Andw0.001	0.100834	0.0781072
BEAF-32	CG6843	FALSE	2	jaspar__MA0536.1	4.57	5kbUpTx	w0.005Andw0.001	0.155755	0.0725304
BEAF-32	CG7009	FALSE	2	jaspar__MA0536.1	4.57	5kbUpTx	w0.005Andw0.001	0.102998	0.0936568
BEAF-32	CG7376	FALSE	2	jaspar__MA0536.1	4.57	5kbUpTx	w0.005Andw0.001	0.0545576	0.141155
BEAF-32	CG7414	FALSE	2	jaspar__MA0536.1	4.57	5kbUpTx	w0.005Andw0.001	0.145112	0.138474
BEAF-32	CG7556	FALSE	2	jaspar__MA0536.1	4.57	5kbUpTx	w0.005Andw0.001	0.13234	0.0392591
BEAF-32	CG7768	FALSE	2	jaspar__MA0536.1	4.57	5kbUpTx	w0.005Andw0.001	0.0660361	0.205121
BEAF-32	CG7920	FALSE	2	jaspar__MA0536.1	4.57	5kbUpTx	w0.005Andw0.001	0.218003	0.0388372
BEAF-32	CG8027	FALSE	2	jaspar__MA0536.1	4.57	5kbUpTx	w0.005Andw0.001	0.047723	0.0885071
BEAF-32	CG8064	FALSE	2	jaspar__MA0536.1	4.57	5kbUpTx	w0.005Andw0.001	0.0663908	0.438212
BEAF-32	CG8187	FALSE	3	jaspar__MA0536.1	4.57	5kbUpTx	w0.005Andw0.001	0.110954	0.118898
BEAF-32	CG8243	FALSE	1	jaspar__MA0536.1	4.57	5kbUpTx	w0.005Andw0.001	0.100458	0.29709
BEAF-32	CG8539	FALSE	2	jaspar__MA0536.1	4.57	5kbUpTx	w0.005Andw0.001	0.0729542	0.0837798
BEAF-32	CG8578	FALSE	1	jaspar__MA0536.1	4.57	5kbUpTx	w0.005Andw0.001	0.178965	0.00443615
BEAF-32	CG8611	FALSE	2	jaspar__MA0536.1	4.57	5kbUpTx	w0.005Andw0.001	0.115012	0.153489
BEAF-32	CG8712	FALSE	2	jaspar__MA0536.1	4.57	5kbUpTx	w0.005Andw0.001	0.048838	0.0814978
BEAF-32	CG9147	FALSE	2	jaspar__MA0536.1	4.57	5kbUpTx	w0.005Andw0.001	0.0980106	0.160856
BEAF-32	CG9512	FALSE	1	jaspar__MA0536.1	4.57	5kbUpTx	w0.005Andw0.001	0.207687	0.125109
BEAF-32	Chd1	FALSE	2	jaspar__MA0536.1	4.57	5kbUpTx	w0.005Andw0.001	0.231009	0.0656422
BEAF-32	Clamp	FALSE	2	jaspar__MA0536.1	4.57	5kbUpTx	w0.005Andw0.001	0.193733	0.0804271
BEAF-32	CSN5	FALSE	2	jaspar__MA0536.1	4.57	5kbUpTx	w0.005Andw0.001	0.0972517	0.106727
BEAF-32	cta	FALSE	2	jaspar__MA0536.1	4.57	5kbUpTx	w0.005Andw0.001	0.276321	0.0175921
BEAF-32	cu	FALSE	2	jaspar__MA0536.1	4.57	5kbUpTx	w0.005Andw0.001	0.221114	0.323214
BEAF-32	cwo	FALSE	2	jaspar__MA0536.1	4.57	5kbUpTx	w0.005Andw0.001	0.26461	0.556602
BEAF-32	Cyt-c1	FALSE	2	jaspar__MA0536.1	4.57	5kbUpTx	w0.005Andw0.001	0.242893	0.00394246
BEAF-32	Dbp45A	FALSE	2	jaspar__MA0536.1	4.57	5kbUpTx	w0.005Andw0.001	0.091937	0.21082
BEAF-32	Dcp-1	FALSE	3	jaspar__MA0536.1	4.57	5kbUpTx	w0.005Andw0.001	0.050318	0.0685013
BEAF-32	DCTN2-p50	FALSE	2	jaspar__MA0536.1	4.57	5kbUpTx	w0.005Andw0.001	0.0661367	0.0405114
BEAF-32	Dgp-1	FALSE	2	jaspar__MA0536.1	4.57	5kbUpTx	w0.005Andw0.001	0.127482	0.540826
BEAF-32	dlt	FALSE	2	jaspar__MA0536.1	4.57	5kbUpTx	w0.005Andw0.001	0.0686333	0.223976
BEAF-32	dmt	FALSE	2	jaspar__MA0536.1	4.57	5kbUpTx	w0.005Andw0.001	0.145956	0.209379
BEAF-32	dop	FALSE	2	jaspar__MA0536.1	4.57	5kbUpTx	w0.005Andw0.001	0.189202	0.0393573
BEAF-32	dpr8	FALSE	2	jaspar__MA0536.1	4.57	5kbUpTx	w0.005Andw0.001	0.0435973	0.322555
BEAF-32	drk	FALSE	2	jaspar__MA0536.1	4.57	5kbUpTx	w0.005Andw0.001	0.230436	0.0462574
BEAF-32	Efr	FALSE	2	jaspar__MA0536.1	4.57	5kbUpTx	w0.005Andw0.001	0.128052	4.61084
BEAF-32	EloC	FALSE	2	jaspar__MA0536.1	4.57	5kbUpTx	w0.005Andw0.001	0.149295	0.0132138
BEAF-32	EMC1	FALSE	2	jaspar__MA0536.1	4.57	5kbUpTx	w0.005Andw0.001	0.109467	0.13062
BEAF-32	Exo84	FALSE	2	jaspar__MA0536.1	4.57	5kbUpTx	w0.005Andw0.001	0.122574	0.0267247
BEAF-32	fbl	FALSE	2	jaspar__MA0536.1	4.57	5kbUpTx	w0.005Andw0.001	0.201767	0.387216
BEAF-32	FLASH	FALSE	2	jaspar__MA0536.1	4.57	5kbUpTx	w0.005Andw0.001	0.117738	0.0549122
BEAF-32	Fs(2)Ket	FALSE	2	jaspar__MA0536.1	4.57	5kbUpTx	w0.005Andw0.001	0.254869	0.043817
BEAF-32	fz3	FALSE	2	jaspar__MA0536.1	4.57	5kbUpTx	w0.005Andw0.001	0.0430517	0.00483888
BEAF-32	GalT1	FALSE	2	jaspar__MA0536.1	4.57	5kbUpTx	w0.005Andw0.001	0.0766118	0.0627156
BEAF-32	ghi	FALSE	2	jaspar__MA0536.1	4.57	5kbUpTx	w0.005Andw0.001	0.162353	0.0567259
BEAF-32	goe	FALSE	1	jaspar__MA0536.1	4.57	5kbUpTx	w0.005Andw0.001	0.23335	0.00316274
BEAF-32	gol	FALSE	2	jaspar__MA0536.1	4.57	5kbUpTx	w0.005Andw0.001	0.244009	0.0273919
BEAF-32	hid	FALSE	2	jaspar__MA0536.1	4.57	5kbUpTx	w0.005Andw0.001	0.0809158	0.0383272
BEAF-32	Ino80	FALSE	2	jaspar__MA0536.1	4.57	5kbUpTx	w0.005Andw0.001	0.15726	0.0139466
BEAF-32	IntS14	FALSE	2	jaspar__MA0536.1	4.57	5kbUpTx	w0.005Andw0.001	0.045595	0.760603
BEAF-32	JhI-21	FALSE	2	jaspar__MA0536.1	4.57	5kbUpTx	w0.005Andw0.001	0.074697	0.128069
BEAF-32	Klp64D	FALSE	2	jaspar__MA0536.1	4.57	5kbUpTx	w0.005Andw0.001	0.0701021	0.0315855
BEAF-32	l(3)neo43	FALSE	2	jaspar__MA0536.1	4.57	5kbUpTx	w0.005Andw0.001	0.107036	0.0718361
BEAF-32	Lap1	FALSE	3	jaspar__MA0536.1	4.57	5kbUpTx	w0.005Andw0.001	0.114606	0.198358
BEAF-32	Lgr4	FALSE	2	jaspar__MA0536.1	4.57	5kbUpTx	w0.005Andw0.001	0.0420341	0.235037
BEAF-32	Lpt	FALSE	2	jaspar__MA0536.1	4.57	5kbUpTx	w0.005Andw0.001	0.0906786	0.0107072
BEAF-32	lqf	FALSE	2	jaspar__MA0536.1	4.57	5kbUpTx	w0.005Andw0.001	0.282247	0.016978
BEAF-32	Lst8	FALSE	2	jaspar__MA0536.1	4.57	5kbUpTx	w0.005Andw0.001	0.119395	0.218765
BEAF-32	LysRS	FALSE	2	jaspar__MA0536.1	4.57	5kbUpTx	w0.005Andw0.001	0.089146	0.0156083
BEAF-32	Mdr50	FALSE	2	jaspar__MA0536.1	4.57	5kbUpTx	w0.005Andw0.001	0.0304252	0.0943402
BEAF-32	mesh	FALSE	2	jaspar__MA0536.1	4.57	5kbUpTx	w0.005Andw0.001	0.143987	0.0510524
BEAF-32	MFS17	FALSE	2	jaspar__MA0536.1	4.57	5kbUpTx	w0.005Andw0.001	0.266979	0.0552791
BEAF-32	Mnt	FALSE	2	jaspar__MA0536.1	4.57	5kbUpTx	w0.005Andw0.001	0.258754	0.0185203
BEAF-32	mRpL16	FALSE	2	jaspar__MA0536.1	4.57	5kbUpTx	w0.005Andw0.001	0.104311	0.317368
BEAF-32	mRpL19	FALSE	2	jaspar__MA0536.1	4.57	5kbUpTx	w0.005Andw0.001	0.122084	0.0569453
BEAF-32	mRpL43	FALSE	2	jaspar__MA0536.1	4.57	5kbUpTx	w0.005Andw0.001	0.112822	0.256691
BEAF-32	mtSSB	FALSE	2	jaspar__MA0536.1	4.57	5kbUpTx	w0.005Andw0.001	0.0981911	0.157074
BEAF-32	Myo61F	FALSE	2	jaspar__MA0536.1	4.57	5kbUpTx	w0.005Andw0.001	0.0562946	0.0325207
BEAF-32	MYPT-75D	FALSE	2	jaspar__MA0536.1	4.57	5kbUpTx	w0.005Andw0.001	0.265747	0.0104705
BEAF-32	nAChRalpha3	FALSE	2	jaspar__MA0536.1	4.57	5kbUpTx	w0.005Andw0.001	0.173362	0.0137498
BEAF-32	nemy	FALSE	2	jaspar__MA0536.1	4.57	5kbUpTx	w0.005Andw0.001	0.273067	0.0224976
BEAF-32	Nipped-B	FALSE	2	jaspar__MA0536.1	4.57	5kbUpTx	w0.005Andw0.001	0.288578	0.0584416
BEAF-32	Nup98-96	FALSE	2	jaspar__MA0536.1	4.57	5kbUpTx	w0.005Andw0.001	0.138975	0.0497595
BEAF-32	oaf	FALSE	2	jaspar__MA0536.1	4.57	5kbUpTx	w0.005Andw0.001	0.193987	0.0261362
BEAF-32	Orc6	FALSE	2	jaspar__MA0536.1	4.57	5kbUpTx	w0.005Andw0.001	0.0679656	0.75759
BEAF-32	p38b	FALSE	1	jaspar__MA0536.1	4.57	5kbUpTx	w0.005Andw0.001	0.104766	0.0408691
BEAF-32	Pabp2	FALSE	2	jaspar__MA0536.1	4.57	5kbUpTx	w0.005Andw0.001	0.201753	0.0475368
BEAF-32	pasi1	FALSE	2	jaspar__MA0536.1	4.57	5kbUpTx	w0.005Andw0.001	0.0724397	0.517165
BEAF-32	Patj	FALSE	2	jaspar__MA0536.1	4.57	5kbUpTx	w0.005Andw0.001	0.0817596	0.344817
BEAF-32	Pdcd4	FALSE	2	jaspar__MA0536.1	4.57	5kbUpTx	w0.005Andw0.001	0.125028	0.270651
BEAF-32	Pex19	FALSE	2	jaspar__MA0536.1	4.57	5kbUpTx	w0.005Andw0.001	0.142563	0.00150532
BEAF-32	PGRP-LE	FALSE	2	jaspar__MA0536.1	4.57	5kbUpTx	w0.005Andw0.001	0.12329	0.549831
BEAF-32	phol	FALSE	2	jaspar__MA0536.1	4.57	5kbUpTx	w0.005Andw0.001	0.147198	0.062259
BEAF-32	PlexA	FALSE	2	jaspar__MA0536.1	4.57	5kbUpTx	w0.005Andw0.001	0.251223	0.0684233
BEAF-32	plh	FALSE	2	jaspar__MA0536.1	4.57	5kbUpTx	w0.005Andw0.001	0.0455394	0.0835857
BEAF-32	Poxn	FALSE	2	jaspar__MA0536.1	4.57	5kbUpTx	w0.005Andw0.001	0.0745178	0.0691231
BEAF-32	Pp1-87B	FALSE	2	jaspar__MA0536.1	4.57	5kbUpTx	w0.005Andw0.001	0.187588	0.0927147
BEAF-32	pre-lola-G	FALSE	1	jaspar__MA0536.1	4.57	5kbUpTx	w0.005Andw0.001	0.136645	0.0615797
BEAF-32	Prestin	FALSE	2	jaspar__MA0536.1	4.57	5kbUpTx	w0.005Andw0.001	0.109281	0.0578044
BEAF-32	Prp3	FALSE	2	jaspar__MA0536.1	4.57	5kbUpTx	w0.005Andw0.001	0.114073	0.122779
BEAF-32	Prp38	FALSE	2	jaspar__MA0536.1	4.57	5kbUpTx	w0.005Andw0.001	0.127638	0.0852097
BEAF-32	Prx3	FALSE	2	jaspar__MA0536.1	4.57	5kbUpTx	w0.005Andw0.001	0.179814	0.0268111
BEAF-32	Psf3	FALSE	2	jaspar__MA0536.1	4.57	5kbUpTx	w0.005Andw0.001	0.110358	0.0968543
BEAF-32	pug	FALSE	1	jaspar__MA0536.1	4.57	5kbUpTx	w0.005Andw0.001	0.109567	0.202176
BEAF-32	qsm	FALSE	2	jaspar__MA0536.1	4.57	5kbUpTx	w0.005Andw0.001	0.0342587	0.0299818
BEAF-32	RagC-D	FALSE	2	jaspar__MA0536.1	4.57	5kbUpTx	w0.005Andw0.001	0.144715	0.0396005
BEAF-32	RecQ5	FALSE	2	jaspar__MA0536.1	4.57	5kbUpTx	w0.005Andw0.001	0.165184	0.176476
BEAF-32	ref(2)P	FALSE	2	jaspar__MA0536.1	4.57	5kbUpTx	w0.005Andw0.001	0.201659	0.0443276
BEAF-32	RnrS	FALSE	2	jaspar__MA0536.1	4.57	5kbUpTx	w0.005Andw0.001	0.104527	0.214935
BEAF-32	roq	FALSE	2	jaspar__MA0536.1	4.57	5kbUpTx	w0.005Andw0.001	0.193192	0.00984434
BEAF-32	RpL27	FALSE	1	jaspar__MA0536.1	4.57	5kbUpTx	w0.005Andw0.001	0.233513	0.00115464
BEAF-32	Rpt2	FALSE	1	jaspar__MA0536.1	4.57	5kbUpTx	w0.005Andw0.001	0.124873	0.326439
BEAF-32	rut	FALSE	2	jaspar__MA0536.1	4.57	5kbUpTx	w0.005Andw0.001	0.244328	3.13906
BEAF-32	S2P	FALSE	2	jaspar__MA0536.1	4.57	5kbUpTx	w0.005Andw0.001	0.12873	0.0653211
BEAF-32	san	FALSE	2	jaspar__MA0536.1	4.57	5kbUpTx	w0.005Andw0.001	0.112682	0.112811
BEAF-32	SdhD	FALSE	2	jaspar__MA0536.1	4.57	5kbUpTx	w0.005Andw0.001	0.156899	0.127355
BEAF-32	Sema5c	FALSE	2	jaspar__MA0536.1	4.57	5kbUpTx	w0.005Andw0.001	0.180755	0.0383334
BEAF-32	Set1	FALSE	1	jaspar__MA0536.1	4.57	5kbUpTx	w0.005Andw0.001	0.26297	0.0159042
BEAF-32	Sfmbt	FALSE	1	jaspar__MA0536.1	4.57	5kbUpTx	w0.005Andw0.001	0.127361	0.189343
BEAF-32	Sgt1	FALSE	2	jaspar__MA0536.1	4.57	5kbUpTx	w0.005Andw0.001	0.117729	0.0659758
BEAF-32	Shawl	FALSE	2	jaspar__MA0536.1	4.57	5kbUpTx	w0.005Andw0.001	0.0669975	0.13278
BEAF-32	shi	FALSE	2	jaspar__MA0536.1	4.57	5kbUpTx	w0.005Andw0.001	0.253167	0.0141626
BEAF-32	sip1	FALSE	2	jaspar__MA0536.1	4.57	5kbUpTx	w0.005Andw0.001	0.0740998	0.22045
BEAF-32	siz	FALSE	2	jaspar__MA0536.1	4.57	5kbUpTx	w0.005Andw0.001	0.199972	0.049753
BEAF-32	Smox	FALSE	2	jaspar__MA0536.1	4.57	5kbUpTx	w0.005Andw0.001	0.222493	0.00823374
BEAF-32	Spase25	FALSE	2	jaspar__MA0536.1	4.57	5kbUpTx	w0.005Andw0.001	0.123483	0.0743088
BEAF-32	su(w[a])	FALSE	2	jaspar__MA0536.1	4.57	5kbUpTx	w0.005Andw0.001	0.2706	0.0129067
BEAF-32	Surf4	FALSE	2	jaspar__MA0536.1	4.57	5kbUpTx	w0.005Andw0.001	0.116741	0.0335569
BEAF-32	SWIP	FALSE	3	jaspar__MA0536.1	4.57	5kbUpTx	w0.005Andw0.001	0.0810003	0.0898823
BEAF-32	Synd	FALSE	2	jaspar__MA0536.1	4.57	5kbUpTx	w0.005Andw0.001	0.25434	0.00830574
BEAF-32	Syx18	FALSE	2	jaspar__MA0536.1	4.57	5kbUpTx	w0.005Andw0.001	0.0786267	0.0785707
BEAF-32	tamo	FALSE	2	jaspar__MA0536.1	4.57	5kbUpTx	w0.005Andw0.001	0.147714	0.0317792
BEAF-32	TBC1D16	FALSE	2	jaspar__MA0536.1	4.57	5kbUpTx	w0.005Andw0.001	0.0423817	0.271372
BEAF-32	TfIIEbeta	FALSE	2	jaspar__MA0536.1	4.57	5kbUpTx	w0.005Andw0.001	0.101933	0.222585
BEAF-32	THG	FALSE	1	jaspar__MA0536.1	4.57	5kbUpTx	w0.005Andw0.001	0.0675189	1.13697
BEAF-32	Uba5	FALSE	2	jaspar__MA0536.1	4.57	5kbUpTx	w0.005Andw0.001	0.0796248	0.095655
BEAF-32	Ubc2	FALSE	2	jaspar__MA0536.1	4.57	5kbUpTx	w0.005Andw0.001	0.183462	1.60106
BEAF-32	Usp2	FALSE	2	jaspar__MA0536.1	4.57	5kbUpTx	w0.005Andw0.001	0.253528	0.00461042
BEAF-32	Usp8	FALSE	2	jaspar__MA0536.1	4.57	5kbUpTx	w0.005Andw0.001	0.141488	0.191598
BEAF-32	Vamp7	FALSE	1	jaspar__MA0536.1	4.57	5kbUpTx	w0.005Andw0.001	0.0989161	0.201783
BEAF-32	Vha68-2	FALSE	2	jaspar__MA0536.1	4.57	5kbUpTx	w0.005Andw0.001	0.252782	0.00858621
BEAF-32	VhaPPA1-1	FALSE	2	jaspar__MA0536.1	4.57	5kbUpTx	w0.005Andw0.001	0.174712	0.028313
BEAF-32	Vhl	FALSE	2	jaspar__MA0536.1	4.57	5kbUpTx	w0.005Andw0.001	0.0623386	0.213703
BEAF-32	vri	FALSE	1	jaspar__MA0536.1	4.57	5kbUpTx	w0.005Andw0.001	0.168935	0.00988393
BEAF-32	WASp	FALSE	2	jaspar__MA0536.1	4.57	5kbUpTx	w0.005Andw0.001	0.184798	0.00964878
BEAF-32	Wnk	FALSE	1	jaspar__MA0536.1	4.57	5kbUpTx	w0.005Andw0.001	0.171084	0.0162828
BEAF-32	Ykt6	FALSE	2	jaspar__MA0536.1	4.57	5kbUpTx	w0.005Andw0.001	0.103626	0.0122533
BEAF-32	ZnT35C	FALSE	1	jaspar__MA0536.1	4.57	5kbUpTx	w0.005Andw0.001	0.264983	0.00793577
BEAF-32	aop	FALSE	1	cisbp__M2330	4.56	5kbUpTx	w0.005Andw0.001	0.258016	0.724745
BEAF-32	CanA1	FALSE	1	cisbp__M2330	4.56	5kbUpTx	w0.005Andw0.001	0.0652644	0.0435874
BEAF-32	Cap-G	FALSE	1	cisbp__M2330	4.56	5kbUpTx	w0.005Andw0.001	0.0735433	0.101566
BEAF-32	CG12170	FALSE	1	cisbp__M2330	4.56	5kbUpTx	w0.005Andw0.001	0.0704599	0.0530066
BEAF-32	CG1941	FALSE	1	cisbp__M2330	4.56	5kbUpTx	w0.005Andw0.001	0.0386528	0.0185856
BEAF-32	CG30291	FALSE	1	cisbp__M2330	4.56	5kbUpTx	w0.005Andw0.001	0.10754	0.215122
BEAF-32	CG3104	FALSE	1	cisbp__M2330	4.56	5kbUpTx	w0.005Andw0.001	0.196027	0.43726
BEAF-32	CG31495	FALSE	1	cisbp__M2330	4.56	5kbUpTx	w0.005Andw0.001	0.0666941	0.167897
BEAF-32	CG5516	FALSE	1	cisbp__M2330	4.56	5kbUpTx	w0.005Andw0.001	0.110035	0.186821
BEAF-32	CG5877	FALSE	1	cisbp__M2330	4.56	5kbUpTx	w0.005Andw0.001	0.0855578	0.420597
BEAF-32	Decay	FALSE	1	cisbp__M2330	4.56	5kbUpTx	w0.005Andw0.001	0.160106	0.378192
BEAF-32	Got2	FALSE	1	cisbp__M2330	4.56	5kbUpTx	w0.005Andw0.001	0.152433	0.073055
BEAF-32	Kr-h1	FALSE	1	cisbp__M2330	4.56	5kbUpTx	w0.005Andw0.001	0.247824	0.0303377
BEAF-32	Manf	FALSE	1	cisbp__M2330	4.56	5kbUpTx	w0.005Andw0.001	0.106628	0.00117993
BEAF-32	mei-9	FALSE	1	cisbp__M2330	4.56	5kbUpTx	w0.005Andw0.001	0.0764577	0.0502542
BEAF-32	NAAT1	FALSE	1	cisbp__M2330	4.56	5kbUpTx	w0.005Andw0.001	0.061397	0.126075
BEAF-32	noc	FALSE	1	cisbp__M2330	4.56	5kbUpTx	w0.005Andw0.001	0.173538	0.0935522
BEAF-32	obe	FALSE	1	cisbp__M2330	4.56	5kbUpTx	w0.005Andw0.001	0.0858489	0.0983013
BEAF-32	Taf4	FALSE	1	cisbp__M2330	4.56	5kbUpTx	w0.005Andw0.001	0.221023	0.0130611
BEAF-32	128up	TRUE	4	cisbp__M2325	3.99	5kbUpTx	w0.005Andw0.001	0.0906171	0.129698
BEAF-32	14-3-3epsilon	TRUE	4	cisbp__M2325	3.99	5kbUpTx	w0.005Andw0.001	0.28054	0.0111502
BEAF-32	14-3-3zeta	TRUE	4	cisbp__M2325	3.99	5kbUpTx	w0.005Andw0.001	0.300825	0.00346993
BEAF-32	28SrRNA-Psi:CR45859	TRUE	4	cisbp__M2325	3.99	5kbUpTx	w0.005Andw0.001	0.144735	0.0634122
BEAF-32	28SrRNA-Psi:CR45860	TRUE	2	cisbp__M2325	3.99	5kbUpTx	w0.005Andw0.001	0.0564467	0.308222
BEAF-32	312	TRUE	4	cisbp__M2325	3.99	5kbUpTx	w0.005Andw0.001	0.0761999	0.0722954
BEAF-32	5-HT2B	TRUE	4	cisbp__M2325	3.99	5kbUpTx	w0.005Andw0.001	0.089962	0.177579
BEAF-32	5-HT7	TRUE	4	cisbp__M2325	3.99	5kbUpTx	w0.005Andw0.001	0.137924	0.210563
BEAF-32	5.8SrRNA-Psi:CR45857	TRUE	4	cisbp__M2325	3.99	5kbUpTx	w0.005Andw0.001	0.0311327	1.16521
BEAF-32	5.8SrRNA-Psi:CR45863	TRUE	2	cisbp__M2325	3.99	5kbUpTx	w0.005Andw0.001	0.0956839	0.519091
BEAF-32	a6	TRUE	4	cisbp__M2325	3.99	5kbUpTx	w0.005Andw0.001	0.08281	0.0106526
BEAF-32	Aatf	TRUE	4	cisbp__M2325	3.99	5kbUpTx	w0.005Andw0.001	0.123251	0.166115
BEAF-32	Abp1	TRUE	2	cisbp__M2325	3.99	5kbUpTx	w0.005Andw0.001	0.106891	0.00311006
BEAF-32	Ac76E	TRUE	2	cisbp__M2325	3.99	5kbUpTx	w0.005Andw0.001	0.170916	0.13075
BEAF-32	ACC	TRUE	4	cisbp__M2325	3.99	5kbUpTx	w0.005Andw0.001	0.138988	0.00799479
BEAF-32	achi	TRUE	4	cisbp__M2325	3.99	5kbUpTx	w0.005Andw0.001	0.121456	0.494262
BEAF-32	Acn	TRUE	4	cisbp__M2325	3.99	5kbUpTx	w0.005Andw0.001	0.231574	0.0689952
BEAF-32	Acyp2	TRUE	3	cisbp__M2325	3.99	5kbUpTx	w0.005Andw0.001	0.0703928	0.116412
BEAF-32	AdamTS-A	TRUE	4	cisbp__M2325	3.99	5kbUpTx	w0.005Andw0.001	0.222407	0.0182881
BEAF-32	Adar	TRUE	4	cisbp__M2325	3.99	5kbUpTx	w0.005Andw0.001	0.230376	0.0308075
BEAF-32	Adi1	TRUE	2	cisbp__M2325	3.99	5kbUpTx	w0.005Andw0.001	0.234142	0.110726
BEAF-32	AdSS	TRUE	2	cisbp__M2325	3.99	5kbUpTx	w0.005Andw0.001	0.270466	0.00504616
BEAF-32	Afti	TRUE	4	cisbp__M2325	3.99	5kbUpTx	w0.005Andw0.001	0.141299	0.0810995
BEAF-32	ago	TRUE	4	cisbp__M2325	3.99	5kbUpTx	w0.005Andw0.001	0.158815	0.308131
BEAF-32	AGO1	TRUE	4	cisbp__M2325	3.99	5kbUpTx	w0.005Andw0.001	0.279595	0.00275014
BEAF-32	AGO3	TRUE	4	cisbp__M2325	3.99	5kbUpTx	w0.005Andw0.001	0.26892	0.100935
BEAF-32	agt	TRUE	2	cisbp__M2325	3.99	5kbUpTx	w0.005Andw0.001	0.107049	0.124537
BEAF-32	Ahcy	TRUE	4	cisbp__M2325	3.99	5kbUpTx	w0.005Andw0.001	0.122801	0.0201372
BEAF-32	AIMP3	TRUE	4	cisbp__M2325	3.99	5kbUpTx	w0.005Andw0.001	0.0684979	1.15138
BEAF-32	Akap200	TRUE	3	cisbp__M2325	3.99	5kbUpTx	w0.005Andw0.001	0.202048	0.0435775
BEAF-32	AlaRS	TRUE	3	cisbp__M2325	3.99	5kbUpTx	w0.005Andw0.001	0.148292	0.412571
BEAF-32	alc	TRUE	2	cisbp__M2325	3.99	5kbUpTx	w0.005Andw0.001	0.251108	0.112667
BEAF-32	Aldh-III	TRUE	4	cisbp__M2325	3.99	5kbUpTx	w0.005Andw0.001	0.202559	0.0229178
BEAF-32	Alh	TRUE	4	cisbp__M2325	3.99	5kbUpTx	w0.005Andw0.001	0.217187	0.00251426
BEAF-32	alien	TRUE	3	cisbp__M2325	3.99	5kbUpTx	w0.005Andw0.001	0.0852913	0.0176532
BEAF-32	AlkB	TRUE	4	cisbp__M2325	3.99	5kbUpTx	w0.005Andw0.001	0.113457	0.276378
BEAF-32	alpha-Cat	TRUE	4	cisbp__M2325	3.99	5kbUpTx	w0.005Andw0.001	0.257794	0.0505429
BEAF-32	alphaSnap	TRUE	4	cisbp__M2325	3.99	5kbUpTx	w0.005Andw0.001	0.197904	0.107082
BEAF-32	AMPdeam	TRUE	4	cisbp__M2325	3.99	5kbUpTx	w0.005Andw0.001	0.262077	0.00600053
BEAF-32	Amun	TRUE	2	cisbp__M2325	3.99	5kbUpTx	w0.005Andw0.001	0.187038	0.0320164
BEAF-32	ana1	TRUE	4	cisbp__M2325	3.99	5kbUpTx	w0.005Andw0.001	0.078275	0.26214
BEAF-32	angel	TRUE	4	cisbp__M2325	3.99	5kbUpTx	w0.005Andw0.001	0.0660577	0.271181
BEAF-32	Ant2	TRUE	4	cisbp__M2325	3.99	5kbUpTx	w0.005Andw0.001	0.127485	0.144436
BEAF-32	Antp	TRUE	4	cisbp__M2325	3.99	5kbUpTx	w0.005Andw0.001	0.0469384	1.40171
BEAF-32	AP-1gamma	TRUE	3	cisbp__M2325	3.99	5kbUpTx	w0.005Andw0.001	0.26975	0.0348625
BEAF-32	AP-1sigma	TRUE	4	cisbp__M2325	3.99	5kbUpTx	w0.005Andw0.001	0.199813	0.0998101
BEAF-32	APC4	TRUE	4	cisbp__M2325	3.99	5kbUpTx	w0.005Andw0.001	0.0554763	0.595104
BEAF-32	Arc2	TRUE	4	cisbp__M2325	3.99	5kbUpTx	w0.005Andw0.001	0.107011	0.00883889
BEAF-32	ArfGAP1	TRUE	4	cisbp__M2325	3.99	5kbUpTx	w0.005Andw0.001	0.131339	0.534167
BEAF-32	Arfrp1	TRUE	1	cisbp__M2325	3.99	5kbUpTx	w0.005Andw0.001	0.0906071	0.0241864
BEAF-32	ArgRS-m	TRUE	4	cisbp__M2325	3.99	5kbUpTx	w0.005Andw0.001	0.11553	0.0159925
BEAF-32	Arl2	TRUE	4	cisbp__M2325	3.99	5kbUpTx	w0.005Andw0.001	0.0542091	0.134776
BEAF-32	Arl5	TRUE	4	cisbp__M2325	3.99	5kbUpTx	w0.005Andw0.001	0.0900542	0.955184
BEAF-32	Arp3	TRUE	2	cisbp__M2325	3.99	5kbUpTx	w0.005Andw0.001	0.147336	0.0391645
BEAF-32	Arpc1	TRUE	4	cisbp__M2325	3.99	5kbUpTx	w0.005Andw0.001	0.0902347	0.285798
BEAF-32	Arpc2	TRUE	4	cisbp__M2325	3.99	5kbUpTx	w0.005Andw0.001	0.166519	0.0285691
BEAF-32	Arpc3B	TRUE	4	cisbp__M2325	3.99	5kbUpTx	w0.005Andw0.001	0.118061	0.0542314
BEAF-32	Art1	TRUE	4	cisbp__M2325	3.99	5kbUpTx	w0.005Andw0.001	0.0821457	4.82523
BEAF-32	Art7	TRUE	4	cisbp__M2325	3.99	5kbUpTx	w0.005Andw0.001	0.0712486	0.0374562
BEAF-32	aru	TRUE	3	cisbp__M2325	3.99	5kbUpTx	w0.005Andw0.001	0.10582	0.0975991
BEAF-32	Asap	TRUE	4	cisbp__M2325	3.99	5kbUpTx	w0.005Andw0.001	0.196932	0.0459346
BEAF-32	Asator	TRUE	4	cisbp__M2325	3.99	5kbUpTx	w0.005Andw0.001	0.107207	2.05389
BEAF-32	Asciz	TRUE	4	cisbp__M2325	3.99	5kbUpTx	w0.005Andw0.001	0.0470463	0.200707
BEAF-32	ASPP	TRUE	4	cisbp__M2325	3.99	5kbUpTx	w0.005Andw0.001	0.225063	0.0146835
BEAF-32	AspRS	TRUE	4	cisbp__M2325	3.99	5kbUpTx	w0.005Andw0.001	0.156354	0.0483413
BEAF-32	ast	TRUE	4	cisbp__M2325	3.99	5kbUpTx	w0.005Andw0.001	0.0775989	0.112242
BEAF-32	Atf3	TRUE	4	cisbp__M2325	3.99	5kbUpTx	w0.005Andw0.001	0.193171	0.101204
BEAF-32	Atg12	TRUE	4	cisbp__M2325	3.99	5kbUpTx	w0.005Andw0.001	0.0588469	0.005691
BEAF-32	Atg13	TRUE	4	cisbp__M2325	3.99	5kbUpTx	w0.005Andw0.001	0.21658	0.0907178
BEAF-32	Atg14	TRUE	4	cisbp__M2325	3.99	5kbUpTx	w0.005Andw0.001	0.0939156	0.088624
BEAF-32	Atg3	TRUE	4	cisbp__M2325	3.99	5kbUpTx	w0.005Andw0.001	0.130015	0.031468
BEAF-32	Atg8a	TRUE	4	cisbp__M2325	3.99	5kbUpTx	w0.005Andw0.001	0.250496	0.0179809
BEAF-32	Atox1	TRUE	4	cisbp__M2325	3.99	5kbUpTx	w0.005Andw0.001	0.154338	0.184327
BEAF-32	ATP7	TRUE	4	cisbp__M2325	3.99	5kbUpTx	w0.005Andw0.001	0.126658	0.175547
BEAF-32	Atpalpha	TRUE	4	cisbp__M2325	3.99	5kbUpTx	w0.005Andw0.001	0.293692	0.00724253
BEAF-32	ATPCL	TRUE	4	cisbp__M2325	3.99	5kbUpTx	w0.005Andw0.001	0.177613	0.114784
BEAF-32	ATPsynC	TRUE	4	cisbp__M2325	3.99	5kbUpTx	w0.005Andw0.001	0.281486	0.0211319
BEAF-32	ATPsyndelta	TRUE	2	cisbp__M2325	3.99	5kbUpTx	w0.005Andw0.001	0.219098	0.669607
BEAF-32	ATPsyngamma	TRUE	4	cisbp__M2325	3.99	5kbUpTx	w0.005Andw0.001	0.234075	0.049129
BEAF-32	Atx2	TRUE	4	cisbp__M2325	3.99	5kbUpTx	w0.005Andw0.001	0.222477	0.0164722
BEAF-32	Atxn7	TRUE	4	cisbp__M2325	3.99	5kbUpTx	w0.005Andw0.001	0.20022	0.130226
BEAF-32	ave	TRUE	4	cisbp__M2325	3.99	5kbUpTx	w0.005Andw0.001	0.0737812	0.137631
BEAF-32	axo	TRUE	4	cisbp__M2325	3.99	5kbUpTx	w0.005Andw0.001	0.182569	0.00120473
BEAF-32	bab2	TRUE	4	cisbp__M2325	3.99	5kbUpTx	w0.005Andw0.001	0.171987	0.00317333
BEAF-32	babo	TRUE	4	cisbp__M2325	3.99	5kbUpTx	w0.005Andw0.001	0.249762	0.0212766
BEAF-32	Baldspot	TRUE	2	cisbp__M2325	3.99	5kbUpTx	w0.005Andw0.001	0.230813	0.0202332
BEAF-32	Bap170	TRUE	4	cisbp__M2325	3.99	5kbUpTx	w0.005Andw0.001	0.069643	0.0939785
BEAF-32	Bap55	TRUE	4	cisbp__M2325	3.99	5kbUpTx	w0.005Andw0.001	0.0488639	0.0733825
BEAF-32	bc10	TRUE	4	cisbp__M2325	3.99	5kbUpTx	w0.005Andw0.001	0.204295	0.124157
BEAF-32	BCL7-like	TRUE	4	cisbp__M2325	3.99	5kbUpTx	w0.005Andw0.001	0.0625777	0.116374
BEAF-32	BEAF-32	TRUE	4	cisbp__M2325	3.99	5kbUpTx	w0.005Andw0.001	1	NA
BEAF-32	ben	TRUE	3	cisbp__M2325	3.99	5kbUpTx	w0.005Andw0.001	0.212381	0.022225
BEAF-32	Best1	TRUE	4	cisbp__M2325	3.99	5kbUpTx	w0.005Andw0.001	0.20949	0.0584409
BEAF-32	beta4GalNAcTA	TRUE	2	cisbp__M2325	3.99	5kbUpTx	w0.005Andw0.001	0.0814576	0.00869217
BEAF-32	betaGlu	TRUE	4	cisbp__M2325	3.99	5kbUpTx	w0.005Andw0.001	0.127463	0.109092
BEAF-32	bi	TRUE	4	cisbp__M2325	3.99	5kbUpTx	w0.005Andw0.001	0.0896348	0.020485
BEAF-32	BicD	TRUE	4	cisbp__M2325	3.99	5kbUpTx	w0.005Andw0.001	0.214333	0.0202665
BEAF-32	bif	TRUE	4	cisbp__M2325	3.99	5kbUpTx	w0.005Andw0.001	0.197847	0.0194378
BEAF-32	blp	TRUE	4	cisbp__M2325	3.99	5kbUpTx	w0.005Andw0.001	0.137029	0.279153
BEAF-32	blw	TRUE	4	cisbp__M2325	3.99	5kbUpTx	w0.005Andw0.001	0.248046	0.0124962
BEAF-32	bma	TRUE	4	cisbp__M2325	3.99	5kbUpTx	w0.005Andw0.001	0.143344	0.045068
BEAF-32	bnl	TRUE	4	cisbp__M2325	3.99	5kbUpTx	w0.005Andw0.001	0.243151	0.0576644
BEAF-32	bocks	TRUE	4	cisbp__M2325	3.99	5kbUpTx	w0.005Andw0.001	0.0508346	0.0576955
BEAF-32	BOD1	TRUE	4	cisbp__M2325	3.99	5kbUpTx	w0.005Andw0.001	0.105711	0.530079
BEAF-32	bol	TRUE	4	cisbp__M2325	3.99	5kbUpTx	w0.005Andw0.001	0.276379	0.0257132
BEAF-32	bon	TRUE	3	cisbp__M2325	3.99	5kbUpTx	w0.005Andw0.001	0.183719	0.0258419
BEAF-32	bowl	TRUE	2	cisbp__M2325	3.99	5kbUpTx	w0.005Andw0.001	0.209324	0.00521366
BEAF-32	brat	TRUE	4	cisbp__M2325	3.99	5kbUpTx	w0.005Andw0.001	0.146779	0.0562756
BEAF-32	bs	TRUE	4	cisbp__M2325	3.99	5kbUpTx	w0.005Andw0.001	0.200856	0.00421855
BEAF-32	Bsg25D	TRUE	4	cisbp__M2325	3.99	5kbUpTx	w0.005Andw0.001	0.192395	0.0134192
BEAF-32	BtbVII	TRUE	4	cisbp__M2325	3.99	5kbUpTx	w0.005Andw0.001	0.247091	0.00978846
BEAF-32	Btk29A	TRUE	4	cisbp__M2325	3.99	5kbUpTx	w0.005Andw0.001	0.14809	0.0645751
BEAF-32	BubR1	TRUE	4	cisbp__M2325	3.99	5kbUpTx	w0.005Andw0.001	0.0374607	0.15359
BEAF-32	bug	TRUE	2	cisbp__M2325	3.99	5kbUpTx	w0.005Andw0.001	0.0702982	0.501775
BEAF-32	BuGZ	TRUE	4	cisbp__M2325	3.99	5kbUpTx	w0.005Andw0.001	0.261747	0.0233577
BEAF-32	bun	TRUE	4	cisbp__M2325	3.99	5kbUpTx	w0.005Andw0.001	0.278917	0.0161865
BEAF-32	bur	TRUE	3	cisbp__M2325	3.99	5kbUpTx	w0.005Andw0.001	0.201714	0.0323453
BEAF-32	bwa	TRUE	4	cisbp__M2325	3.99	5kbUpTx	w0.005Andw0.001	0.0914142	1.47732
BEAF-32	Bx	TRUE	4	cisbp__M2325	3.99	5kbUpTx	w0.005Andw0.001	0.0963023	0.0212381
BEAF-32	CaBP1	TRUE	4	cisbp__M2325	3.99	5kbUpTx	w0.005Andw0.001	0.0838123	0.0066632
BEAF-32	cac	TRUE	4	cisbp__M2325	3.99	5kbUpTx	w0.005Andw0.001	0.107046	0.00188574
BEAF-32	cactin	TRUE	4	cisbp__M2325	3.99	5kbUpTx	w0.005Andw0.001	0.0740566	1.34068
BEAF-32	Cad87A	TRUE	4	cisbp__M2325	3.99	5kbUpTx	w0.005Andw0.001	0.158572	0.00598656
BEAF-32	CadN2	TRUE	4	cisbp__M2325	3.99	5kbUpTx	w0.005Andw0.001	0.256222	4.01036
BEAF-32	CAH1	TRUE	2	cisbp__M2325	3.99	5kbUpTx	w0.005Andw0.001	0.0913956	0.0127089
BEAF-32	Cam	TRUE	2	cisbp__M2325	3.99	5kbUpTx	w0.005Andw0.001	0.204195	0.0020717
BEAF-32	cana	TRUE	4	cisbp__M2325	3.99	5kbUpTx	w0.005Andw0.001	0.187727	0.0403487
BEAF-32	CanA-14F	TRUE	4	cisbp__M2325	3.99	5kbUpTx	w0.005Andw0.001	0.0989071	0.00489831
BEAF-32	Caper	TRUE	4	cisbp__M2325	3.99	5kbUpTx	w0.005Andw0.001	0.287078	0.00332831
BEAF-32	Capr	TRUE	2	cisbp__M2325	3.99	5kbUpTx	w0.005Andw0.001	0.158327	0.0368616
BEAF-32	capu	TRUE	4	cisbp__M2325	3.99	5kbUpTx	w0.005Andw0.001	0.185358	0.0254741
BEAF-32	Cat	TRUE	4	cisbp__M2325	3.99	5kbUpTx	w0.005Andw0.001	0.242592	0.0973817
BEAF-32	Cbp80	TRUE	4	cisbp__M2325	3.99	5kbUpTx	w0.005Andw0.001	0.132674	0.00285821
BEAF-32	cdc14	TRUE	4	cisbp__M2325	3.99	5kbUpTx	w0.005Andw0.001	0.183644	0.0254913
BEAF-32	Cdc27	TRUE	4	cisbp__M2325	3.99	5kbUpTx	w0.005Andw0.001	0.137796	0.0723952
BEAF-32	Cdc7	TRUE	4	cisbp__M2325	3.99	5kbUpTx	w0.005Andw0.001	0.146516	0.0177396
BEAF-32	Cdk2	TRUE	4	cisbp__M2325	3.99	5kbUpTx	w0.005Andw0.001	0.0821318	0.442432
BEAF-32	CDK2AP1	TRUE	4	cisbp__M2325	3.99	5kbUpTx	w0.005Andw0.001	0.135746	0.132562
BEAF-32	Cdk7	TRUE	4	cisbp__M2325	3.99	5kbUpTx	w0.005Andw0.001	0.0333716	0.0472137
BEAF-32	cer	TRUE	2	cisbp__M2325	3.99	5kbUpTx	w0.005Andw0.001	0.132358	0.0418595
BEAF-32	cert	TRUE	4	cisbp__M2325	3.99	5kbUpTx	w0.005Andw0.001	0.105785	0.184564
BEAF-32	Cfp1	TRUE	4	cisbp__M2325	3.99	5kbUpTx	w0.005Andw0.001	0.0631725	0.0662016
BEAF-32	cg	TRUE	4	cisbp__M2325	3.99	5kbUpTx	w0.005Andw0.001	0.262573	0.00910056
BEAF-32	CG10077	TRUE	4	cisbp__M2325	3.99	5kbUpTx	w0.005Andw0.001	0.275443	0.00619677
BEAF-32	CG10082	TRUE	4	cisbp__M2325	3.99	5kbUpTx	w0.005Andw0.001	0.211571	0.280941
BEAF-32	CG10137	TRUE	4	cisbp__M2325	3.99	5kbUpTx	w0.005Andw0.001	0.061244	0.345588
BEAF-32	CG10175	TRUE	2	cisbp__M2325	3.99	5kbUpTx	w0.005Andw0.001	0.222906	0.139815
BEAF-32	CG10194	TRUE	4	cisbp__M2325	3.99	5kbUpTx	w0.005Andw0.001	0.173563	0.161212
BEAF-32	CG10268	TRUE	4	cisbp__M2325	3.99	5kbUpTx	w0.005Andw0.001	0.0514004	0.218282
BEAF-32	CG10338	TRUE	4	cisbp__M2325	3.99	5kbUpTx	w0.005Andw0.001	0.121154	0.332568
BEAF-32	CG10341	TRUE	4	cisbp__M2325	3.99	5kbUpTx	w0.005Andw0.001	0.103884	0.159665
BEAF-32	CG10418	TRUE	4	cisbp__M2325	3.99	5kbUpTx	w0.005Andw0.001	0.0904828	0.261724
BEAF-32	CG10425	TRUE	4	cisbp__M2325	3.99	5kbUpTx	w0.005Andw0.001	0.104792	0.0343722
BEAF-32	CG10435	TRUE	4	cisbp__M2325	3.99	5kbUpTx	w0.005Andw0.001	0.115954	0.00410766
BEAF-32	CG10462	TRUE	4	cisbp__M2325	3.99	5kbUpTx	w0.005Andw0.001	0.189003	0.0173292
BEAF-32	CG10465	TRUE	4	cisbp__M2325	3.99	5kbUpTx	w0.005Andw0.001	0.168217	0.00340267
BEAF-32	CG10470	TRUE	4	cisbp__M2325	3.99	5kbUpTx	w0.005Andw0.001	0.137202	0.0638977
BEAF-32	CG10565	TRUE	4	cisbp__M2325	3.99	5kbUpTx	w0.005Andw0.001	0.142262	0.0430419
BEAF-32	CG10616	TRUE	4	cisbp__M2325	3.99	5kbUpTx	w0.005Andw0.001	0.140218	0.0651202
BEAF-32	CG10621	TRUE	4	cisbp__M2325	3.99	5kbUpTx	w0.005Andw0.001	0.184234	0.353804
BEAF-32	CG10628	TRUE	4	cisbp__M2325	3.99	5kbUpTx	w0.005Andw0.001	0.0952555	0.244855
BEAF-32	CG10631	TRUE	4	cisbp__M2325	3.99	5kbUpTx	w0.005Andw0.001	0.129525	0.0665439
BEAF-32	CG10737	TRUE	4	cisbp__M2325	3.99	5kbUpTx	w0.005Andw0.001	0.068363	0.0539541
BEAF-32	CG1074	TRUE	4	cisbp__M2325	3.99	5kbUpTx	w0.005Andw0.001	0.121683	0.00782445
BEAF-32	CG10803	TRUE	4	cisbp__M2325	3.99	5kbUpTx	w0.005Andw0.001	0.213376	0.117693
BEAF-32	CG10804	TRUE	4	cisbp__M2325	3.99	5kbUpTx	w0.005Andw0.001	0.113531	0.0579374
BEAF-32	CG10809	TRUE	3	cisbp__M2325	3.99	5kbUpTx	w0.005Andw0.001	0.121073	0.0461189
BEAF-32	CG10866	TRUE	4	cisbp__M2325	3.99	5kbUpTx	w0.005Andw0.001	0.0957916	0.865533
BEAF-32	CG1090	TRUE	4	cisbp__M2325	3.99	5kbUpTx	w0.005Andw0.001	0.0318452	0.223658
BEAF-32	CG10927	TRUE	4	cisbp__M2325	3.99	5kbUpTx	w0.005Andw0.001	0.0803546	0.0802504
BEAF-32	CG11030	TRUE	4	cisbp__M2325	3.99	5kbUpTx	w0.005Andw0.001	0.211819	0.0964157
BEAF-32	CG11050	TRUE	4	cisbp__M2325	3.99	5kbUpTx	w0.005Andw0.001	0.238896	0.0841428
BEAF-32	CG11076	TRUE	4	cisbp__M2325	3.99	5kbUpTx	w0.005Andw0.001	0.191875	0.124134
BEAF-32	CG11122	TRUE	4	cisbp__M2325	3.99	5kbUpTx	w0.005Andw0.001	0.23453	0.0216797
BEAF-32	CG11168	TRUE	4	cisbp__M2325	3.99	5kbUpTx	w0.005Andw0.001	0.114439	0.0128156
BEAF-32	CG11170	TRUE	4	cisbp__M2325	3.99	5kbUpTx	w0.005Andw0.001	0.0566922	0.333709
BEAF-32	CG11180	TRUE	4	cisbp__M2325	3.99	5kbUpTx	w0.005Andw0.001	0.189827	0.102114
BEAF-32	CG11333	TRUE	4	cisbp__M2325	3.99	5kbUpTx	w0.005Andw0.001	0.101798	2.37414
BEAF-32	CG11377	TRUE	4	cisbp__M2325	3.99	5kbUpTx	w0.005Andw0.001	0.103608	0.248576
BEAF-32	CG11396	TRUE	4	cisbp__M2325	3.99	5kbUpTx	w0.005Andw0.001	0.10398	0.0800776
BEAF-32	CG11399	TRUE	4	cisbp__M2325	3.99	5kbUpTx	w0.005Andw0.001	0.0987331	0.108942
BEAF-32	CG11409	TRUE	4	cisbp__M2325	3.99	5kbUpTx	w0.005Andw0.001	0.0559262	0.0290499
BEAF-32	CG11414	TRUE	3	cisbp__M2325	3.99	5kbUpTx	w0.005Andw0.001	0.135363	0.0943266
BEAF-32	CG11417	TRUE	4	cisbp__M2325	3.99	5kbUpTx	w0.005Andw0.001	0.11864	0.00721915
BEAF-32	CG11447	TRUE	4	cisbp__M2325	3.99	5kbUpTx	w0.005Andw0.001	0.0842898	0.130301
BEAF-32	CG11504	TRUE	4	cisbp__M2325	3.99	5kbUpTx	w0.005Andw0.001	0.0583158	0.24139
BEAF-32	CG11555	TRUE	4	cisbp__M2325	3.99	5kbUpTx	w0.005Andw0.001	0.130163	0.0633096
BEAF-32	CG11563	TRUE	3	cisbp__M2325	3.99	5kbUpTx	w0.005Andw0.001	0.0679146	1.34883
BEAF-32	CG11586	TRUE	4	cisbp__M2325	3.99	5kbUpTx	w0.005Andw0.001	0.115496	0.131873
BEAF-32	CG11597	TRUE	4	cisbp__M2325	3.99	5kbUpTx	w0.005Andw0.001	0.0662331	1.89758
BEAF-32	CG11753	TRUE	4	cisbp__M2325	3.99	5kbUpTx	w0.005Andw0.001	0.1399	0.199096
BEAF-32	CG11779	TRUE	2	cisbp__M2325	3.99	5kbUpTx	w0.005Andw0.001	0.179931	0.346942
BEAF-32	CG11781	TRUE	4	cisbp__M2325	3.99	5kbUpTx	w0.005Andw0.001	0.0803824	0.0794975
BEAF-32	CG11791	TRUE	4	cisbp__M2325	3.99	5kbUpTx	w0.005Andw0.001	0.248368	0.123023
BEAF-32	CG11807	TRUE	4	cisbp__M2325	3.99	5kbUpTx	w0.005Andw0.001	0.125364	0.0784783
BEAF-32	CG11808	TRUE	4	cisbp__M2325	3.99	5kbUpTx	w0.005Andw0.001	0.0501341	0.320382
BEAF-32	CG11837	TRUE	2	cisbp__M2325	3.99	5kbUpTx	w0.005Andw0.001	0.0972779	0.341949
BEAF-32	CG11857	TRUE	4	cisbp__M2325	3.99	5kbUpTx	w0.005Andw0.001	0.108036	0.161868
BEAF-32	CG11858	TRUE	4	cisbp__M2325	3.99	5kbUpTx	w0.005Andw0.001	0.0786684	0.418778
BEAF-32	CG11920	TRUE	4	cisbp__M2325	3.99	5kbUpTx	w0.005Andw0.001	0.0614782	0.486052
BEAF-32	CG11964	TRUE	2	cisbp__M2325	3.99	5kbUpTx	w0.005Andw0.001	0.0567194	0.232237
BEAF-32	CG11980	TRUE	3	cisbp__M2325	3.99	5kbUpTx	w0.005Andw0.001	0.120291	0.12715
BEAF-32	CG12024	TRUE	2	cisbp__M2325	3.99	5kbUpTx	w0.005Andw0.001	0.166235	0.043393
BEAF-32	CG12025	TRUE	2	cisbp__M2325	3.99	5kbUpTx	w0.005Andw0.001	0.155261	0.0721107
BEAF-32	CG12065	TRUE	4	cisbp__M2325	3.99	5kbUpTx	w0.005Andw0.001	0.219448	0.0514104
BEAF-32	CG12121	TRUE	4	cisbp__M2325	3.99	5kbUpTx	w0.005Andw0.001	0.146923	0.480176
BEAF-32	CG12171	TRUE	4	cisbp__M2325	3.99	5kbUpTx	w0.005Andw0.001	0.165251	0.0502413
BEAF-32	CG12179	TRUE	4	cisbp__M2325	3.99	5kbUpTx	w0.005Andw0.001	0.0834462	0.180774
BEAF-32	CG12182	TRUE	4	cisbp__M2325	3.99	5kbUpTx	w0.005Andw0.001	0.0526408	0.595218
BEAF-32	CG12213	TRUE	4	cisbp__M2325	3.99	5kbUpTx	w0.005Andw0.001	0.104406	0.69714
BEAF-32	CG12219	TRUE	4	cisbp__M2325	3.99	5kbUpTx	w0.005Andw0.001	0.0838285	0.249479
BEAF-32	CG12253	TRUE	4	cisbp__M2325	3.99	5kbUpTx	w0.005Andw0.001	0.0638348	0.0442847
BEAF-32	CG12290	TRUE	2	cisbp__M2325	3.99	5kbUpTx	w0.005Andw0.001	0.21922	0.137852
BEAF-32	CG12301	TRUE	4	cisbp__M2325	3.99	5kbUpTx	w0.005Andw0.001	0.162488	0.036089
BEAF-32	CG12341	TRUE	3	cisbp__M2325	3.99	5kbUpTx	w0.005Andw0.001	0.0896025	0.0141557
BEAF-32	CG12535	TRUE	4	cisbp__M2325	3.99	5kbUpTx	w0.005Andw0.001	0.248226	0.0565308
BEAF-32	CG12576	TRUE	4	cisbp__M2325	3.99	5kbUpTx	w0.005Andw0.001	0.198707	0.0266362
BEAF-32	CG12608	TRUE	4	cisbp__M2325	3.99	5kbUpTx	w0.005Andw0.001	0.100368	0.0650941
BEAF-32	CG12769	TRUE	4	cisbp__M2325	3.99	5kbUpTx	w0.005Andw0.001	0.133562	0.0481915
BEAF-32	CG12895	TRUE	4	cisbp__M2325	3.99	5kbUpTx	w0.005Andw0.001	0.105716	0.0266567
BEAF-32	CG12910	TRUE	4	cisbp__M2325	3.99	5kbUpTx	w0.005Andw0.001	0.193596	0.115115
BEAF-32	CG12948	TRUE	4	cisbp__M2325	3.99	5kbUpTx	w0.005Andw0.001	0.0663163	0.0578388
BEAF-32	CG13025	TRUE	4	cisbp__M2325	3.99	5kbUpTx	w0.005Andw0.001	0.0560485	0.317648
BEAF-32	CG1307	TRUE	4	cisbp__M2325	3.99	5kbUpTx	w0.005Andw0.001	0.100268	0.841372
BEAF-32	CG13097	TRUE	4	cisbp__M2325	3.99	5kbUpTx	w0.005Andw0.001	0.143724	0.0578088
BEAF-32	CG13117	TRUE	4	cisbp__M2325	3.99	5kbUpTx	w0.005Andw0.001	0.0955124	0.113481
BEAF-32	CG13192	TRUE	4	cisbp__M2325	3.99	5kbUpTx	w0.005Andw0.001	0.071904	0.321083
BEAF-32	CG13252	TRUE	4	cisbp__M2325	3.99	5kbUpTx	w0.005Andw0.001	0.244081	0.0224476
BEAF-32	CG13309	TRUE	2	cisbp__M2325	3.99	5kbUpTx	w0.005Andw0.001	0.26552	0.0581753
BEAF-32	CG13323	TRUE	3	cisbp__M2325	3.99	5kbUpTx	w0.005Andw0.001	0.0992265	0.0397039
BEAF-32	CG13324	TRUE	3	cisbp__M2325	3.99	5kbUpTx	w0.005Andw0.001	0.0479085	0.012895
BEAF-32	CG13367	TRUE	3	cisbp__M2325	3.99	5kbUpTx	w0.005Andw0.001	0.120635	0.0156438
BEAF-32	CG13384	TRUE	2	cisbp__M2325	3.99	5kbUpTx	w0.005Andw0.001	0.198554	0.230717
BEAF-32	CG13390	TRUE	4	cisbp__M2325	3.99	5kbUpTx	w0.005Andw0.001	0.0637353	0.0856089
BEAF-32	CG13449	TRUE	4	cisbp__M2325	3.99	5kbUpTx	w0.005Andw0.001	0.108497	0.141835
BEAF-32	CG13516	TRUE	4	cisbp__M2325	3.99	5kbUpTx	w0.005Andw0.001	0.225317	0.0904804
BEAF-32	CG13623	TRUE	4	cisbp__M2325	3.99	5kbUpTx	w0.005Andw0.001	0.0783245	0.0541163
BEAF-32	CG13667	TRUE	4	cisbp__M2325	3.99	5kbUpTx	w0.005Andw0.001	0.0844488	0.12548
BEAF-32	CG13784	TRUE	4	cisbp__M2325	3.99	5kbUpTx	w0.005Andw0.001	0.246287	0.00625632
BEAF-32	CG13827	TRUE	4	cisbp__M2325	3.99	5kbUpTx	w0.005Andw0.001	0.224072	0.421701
BEAF-32	CG13868	TRUE	4	cisbp__M2325	3.99	5kbUpTx	w0.005Andw0.001	0.269928	0.00131513
BEAF-32	CG13917	TRUE	4	cisbp__M2325	3.99	5kbUpTx	w0.005Andw0.001	0.0634103	0.662244
BEAF-32	CG13933	TRUE	4	cisbp__M2325	3.99	5kbUpTx	w0.005Andw0.001	0.134905	0.734827
BEAF-32	CG13954	TRUE	4	cisbp__M2325	3.99	5kbUpTx	w0.005Andw0.001	0.132757	0.0384296
BEAF-32	CG1407	TRUE	2	cisbp__M2325	3.99	5kbUpTx	w0.005Andw0.001	0.14622	0.113935
BEAF-32	CG14104	TRUE	4	cisbp__M2325	3.99	5kbUpTx	w0.005Andw0.001	0.056693	0.290675
BEAF-32	CG1416	TRUE	4	cisbp__M2325	3.99	5kbUpTx	w0.005Andw0.001	0.155606	0.135791
BEAF-32	CG14194	TRUE	4	cisbp__M2325	3.99	5kbUpTx	w0.005Andw0.001	0.125722	0.54422
BEAF-32	CG14210	TRUE	4	cisbp__M2325	3.99	5kbUpTx	w0.005Andw0.001	0.113132	0.0547596
BEAF-32	CG14270	TRUE	4	cisbp__M2325	3.99	5kbUpTx	w0.005Andw0.001	0.0304618	0.0266756
BEAF-32	CG14407	TRUE	4	cisbp__M2325	3.99	5kbUpTx	w0.005Andw0.001	0.0986018	0.128285
BEAF-32	CG14441	TRUE	4	cisbp__M2325	3.99	5kbUpTx	w0.005Andw0.001	0.256228	0.0226684
BEAF-32	CG14457	TRUE	4	cisbp__M2325	3.99	5kbUpTx	w0.005Andw0.001	0.0404086	0.00335197
BEAF-32	CG14459	TRUE	4	cisbp__M2325	3.99	5kbUpTx	w0.005Andw0.001	0.0993676	0.161534
BEAF-32	CG14478	TRUE	4	cisbp__M2325	3.99	5kbUpTx	w0.005Andw0.001	0.259423	0.00927259
BEAF-32	CG14488	TRUE	4	cisbp__M2325	3.99	5kbUpTx	w0.005Andw0.001	0.0493396	0.0771744
BEAF-32	CG14561	TRUE	2	cisbp__M2325	3.99	5kbUpTx	w0.005Andw0.001	0.0414808	0.0180532
BEAF-32	CG14606	TRUE	1	cisbp__M2325	3.99	5kbUpTx	w0.005Andw0.001	0.140115	0.0822465
BEAF-32	CG14641	TRUE	4	cisbp__M2325	3.99	5kbUpTx	w0.005Andw0.001	0.0956826	0.133913
BEAF-32	CG14657	TRUE	4	cisbp__M2325	3.99	5kbUpTx	w0.005Andw0.001	0.182487	0.0422929
BEAF-32	CG14667	TRUE	3	cisbp__M2325	3.99	5kbUpTx	w0.005Andw0.001	0.0943931	0.088323
BEAF-32	CG14671	TRUE	4	cisbp__M2325	3.99	5kbUpTx	w0.005Andw0.001	0.154408	0.0887441
BEAF-32	CG14778	TRUE	4	cisbp__M2325	3.99	5kbUpTx	w0.005Andw0.001	0.159652	0.112603
BEAF-32	CG14879	TRUE	4	cisbp__M2325	3.99	5kbUpTx	w0.005Andw0.001	0.0992363	0.0250503
BEAF-32	CG14906	TRUE	4	cisbp__M2325	3.99	5kbUpTx	w0.005Andw0.001	0.0773321	1.87823
BEAF-32	CG14907	TRUE	4	cisbp__M2325	3.99	5kbUpTx	w0.005Andw0.001	0.100718	0.00450129
BEAF-32	CG14937	TRUE	4	cisbp__M2325	3.99	5kbUpTx	w0.005Andw0.001	0.058666	0.0995395
BEAF-32	CG14971	TRUE	4	cisbp__M2325	3.99	5kbUpTx	w0.005Andw0.001	0.0981502	0.448095
BEAF-32	CG14985	TRUE	4	cisbp__M2325	3.99	5kbUpTx	w0.005Andw0.001	0.1034	0.375683
BEAF-32	CG15027	TRUE	4	cisbp__M2325	3.99	5kbUpTx	w0.005Andw0.001	0.160318	0.0862066
BEAF-32	CG15107	TRUE	4	cisbp__M2325	3.99	5kbUpTx	w0.005Andw0.001	0.0557282	0.0648301
BEAF-32	CG15117	TRUE	4	cisbp__M2325	3.99	5kbUpTx	w0.005Andw0.001	0.113205	0.988288
BEAF-32	CG1513	TRUE	3	cisbp__M2325	3.99	5kbUpTx	w0.005Andw0.001	0.251317	0.34014
BEAF-32	CG1523	TRUE	4	cisbp__M2325	3.99	5kbUpTx	w0.005Andw0.001	0.0820622	0.101342
BEAF-32	CG1529	TRUE	4	cisbp__M2325	3.99	5kbUpTx	w0.005Andw0.001	0.147745	0.0623564
BEAF-32	CG1532	TRUE	4	cisbp__M2325	3.99	5kbUpTx	w0.005Andw0.001	0.215542	0.300446
BEAF-32	CG15347	TRUE	4	cisbp__M2325	3.99	5kbUpTx	w0.005Andw0.001	0.0437923	0.710302
BEAF-32	CG15356	TRUE	4	cisbp__M2325	3.99	5kbUpTx	w0.005Andw0.001	0.157769	0.514393
BEAF-32	CG15362	TRUE	4	cisbp__M2325	3.99	5kbUpTx	w0.005Andw0.001	0.0731299	4.69393
BEAF-32	CG15365	TRUE	4	cisbp__M2325	3.99	5kbUpTx	w0.005Andw0.001	0.105716	0.0969684
BEAF-32	CG1542	TRUE	4	cisbp__M2325	3.99	5kbUpTx	w0.005Andw0.001	0.128758	1.83889
BEAF-32	CG15422	TRUE	4	cisbp__M2325	3.99	5kbUpTx	w0.005Andw0.001	0.0575872	0.10767
BEAF-32	CG15456	TRUE	4	cisbp__M2325	3.99	5kbUpTx	w0.005Andw0.001	0.0496384	2.00481
BEAF-32	CG15525	TRUE	4	cisbp__M2325	3.99	5kbUpTx	w0.005Andw0.001	0.08294	0.179295
BEAF-32	CG15601	TRUE	4	cisbp__M2325	3.99	5kbUpTx	w0.005Andw0.001	0.0844354	0.0446587
BEAF-32	CG15717	TRUE	3	cisbp__M2325	3.99	5kbUpTx	w0.005Andw0.001	0.101143	0.053403
BEAF-32	CG15743	TRUE	4	cisbp__M2325	3.99	5kbUpTx	w0.005Andw0.001	0.0643959	0.00327057
BEAF-32	CG15771	TRUE	4	cisbp__M2325	3.99	5kbUpTx	w0.005Andw0.001	0.229648	0.276935
BEAF-32	CG15822	TRUE	4	cisbp__M2325	3.99	5kbUpTx	w0.005Andw0.001	0.0392844	0.0270554
BEAF-32	CG1647	TRUE	4	cisbp__M2325	3.99	5kbUpTx	w0.005Andw0.001	0.116163	0.0588423
BEAF-32	CG1671	TRUE	2	cisbp__M2325	3.99	5kbUpTx	w0.005Andw0.001	0.111314	0.688066
BEAF-32	CG16734	TRUE	4	cisbp__M2325	3.99	5kbUpTx	w0.005Andw0.001	0.0611656	0.112556
BEAF-32	CG1677	TRUE	4	cisbp__M2325	3.99	5kbUpTx	w0.005Andw0.001	0.249382	0.358401
BEAF-32	CG16868	TRUE	2	cisbp__M2325	3.99	5kbUpTx	w0.005Andw0.001	0.101001	0.121294
BEAF-32	CG16890	TRUE	4	cisbp__M2325	3.99	5kbUpTx	w0.005Andw0.001	0.112633	0.130541
BEAF-32	CG16935	TRUE	4	cisbp__M2325	3.99	5kbUpTx	w0.005Andw0.001	0.108726	0.293463
BEAF-32	CG1695	TRUE	1	cisbp__M2325	3.99	5kbUpTx	w0.005Andw0.001	0.0726414	0.513512
BEAF-32	CG16985	TRUE	4	cisbp__M2325	3.99	5kbUpTx	w0.005Andw0.001	0.187107	0.0102799
BEAF-32	CG16986	TRUE	4	cisbp__M2325	3.99	5kbUpTx	w0.005Andw0.001	0.159361	0.396596
BEAF-32	CG17078	TRUE	4	cisbp__M2325	3.99	5kbUpTx	w0.005Andw0.001	0.099169	0.0850541
BEAF-32	CG17110	TRUE	4	cisbp__M2325	3.99	5kbUpTx	w0.005Andw0.001	0.17752	0.0109422
BEAF-32	CG17119	TRUE	4	cisbp__M2325	3.99	5kbUpTx	w0.005Andw0.001	0.179032	0.0256338
BEAF-32	CG17163	TRUE	4	cisbp__M2325	3.99	5kbUpTx	w0.005Andw0.001	0.1356	0.425854
BEAF-32	CG17168	TRUE	4	cisbp__M2325	3.99	5kbUpTx	w0.005Andw0.001	0.160314	0.0191703
BEAF-32	CG17219	TRUE	4	cisbp__M2325	3.99	5kbUpTx	w0.005Andw0.001	0.0849927	0.0128883
BEAF-32	CG17266	TRUE	4	cisbp__M2325	3.99	5kbUpTx	w0.005Andw0.001	0.0473009	2.91075
BEAF-32	CG17270	TRUE	4	cisbp__M2325	3.99	5kbUpTx	w0.005Andw0.001	0.0540395	0.0826125
BEAF-32	CG17292	TRUE	4	cisbp__M2325	3.99	5kbUpTx	w0.005Andw0.001	0.119499	0.191543
BEAF-32	CG17574	TRUE	4	cisbp__M2325	3.99	5kbUpTx	w0.005Andw0.001	0.262638	0.165224
BEAF-32	CG17598	TRUE	4	cisbp__M2325	3.99	5kbUpTx	w0.005Andw0.001	0.111374	0.052422
BEAF-32	CG17600	TRUE	4	cisbp__M2325	3.99	5kbUpTx	w0.005Andw0.001	0.106082	0.271342
BEAF-32	CG17724	TRUE	4	cisbp__M2325	3.99	5kbUpTx	w0.005Andw0.001	0.19664	1.24353
BEAF-32	CG17734	TRUE	4	cisbp__M2325	3.99	5kbUpTx	w0.005Andw0.001	0.256215	0.0226925
BEAF-32	CG17765	TRUE	4	cisbp__M2325	3.99	5kbUpTx	w0.005Andw0.001	0.0936331	0.309703
BEAF-32	CG17776	TRUE	4	cisbp__M2325	3.99	5kbUpTx	w0.005Andw0.001	0.10899	0.0159982
BEAF-32	CG17816	TRUE	4	cisbp__M2325	3.99	5kbUpTx	w0.005Andw0.001	0.188606	0.0888027
BEAF-32	CG17829	TRUE	4	cisbp__M2325	3.99	5kbUpTx	w0.005Andw0.001	0.114695	0.53928
BEAF-32	CG1789	TRUE	4	cisbp__M2325	3.99	5kbUpTx	w0.005Andw0.001	0.102809	0.205994
BEAF-32	CG17931	TRUE	4	cisbp__M2325	3.99	5kbUpTx	w0.005Andw0.001	0.116882	0.0539546
BEAF-32	CG18094	TRUE	4	cisbp__M2325	3.99	5kbUpTx	w0.005Andw0.001	0.0486368	0.138201
BEAF-32	CG1814	TRUE	2	cisbp__M2325	3.99	5kbUpTx	w0.005Andw0.001	0.160348	0.0562876
BEAF-32	CG1824	TRUE	4	cisbp__M2325	3.99	5kbUpTx	w0.005Andw0.001	0.117573	0.250113
BEAF-32	CG18259	TRUE	4	cisbp__M2325	3.99	5kbUpTx	w0.005Andw0.001	0.0865821	0.231952
BEAF-32	CG18324	TRUE	4	cisbp__M2325	3.99	5kbUpTx	w0.005Andw0.001	0.268777	0.545039
BEAF-32	CG18327	TRUE	4	cisbp__M2325	3.99	5kbUpTx	w0.005Andw0.001	0.253446	0.0047903
BEAF-32	CG18335	TRUE	2	cisbp__M2325	3.99	5kbUpTx	w0.005Andw0.001	0.0380087	0.170722
BEAF-32	CG1847	TRUE	2	cisbp__M2325	3.99	5kbUpTx	w0.005Andw0.001	0.0849245	0.186742
BEAF-32	CG18815	TRUE	4	cisbp__M2325	3.99	5kbUpTx	w0.005Andw0.001	0.171039	0.0448488
BEAF-32	CG1902	TRUE	4	cisbp__M2325	3.99	5kbUpTx	w0.005Andw0.001	0.153732	0.258765
BEAF-32	CG1910	TRUE	4	cisbp__M2325	3.99	5kbUpTx	w0.005Andw0.001	0.195398	0.115849
BEAF-32	CG2003	TRUE	2	cisbp__M2325	3.99	5kbUpTx	w0.005Andw0.001	0.0423798	4.64517
BEAF-32	CG2017	TRUE	4	cisbp__M2325	3.99	5kbUpTx	w0.005Andw0.001	0.155243	0.330511
BEAF-32	CG2061	TRUE	4	cisbp__M2325	3.99	5kbUpTx	w0.005Andw0.001	0.0786998	0.468698
BEAF-32	CG2126	TRUE	3	cisbp__M2325	3.99	5kbUpTx	w0.005Andw0.001	0.112193	0.0998108
BEAF-32	CG2162	TRUE	2	cisbp__M2325	3.99	5kbUpTx	w0.005Andw0.001	0.165498	0.00374961
BEAF-32	CG2321	TRUE	2	cisbp__M2325	3.99	5kbUpTx	w0.005Andw0.001	0.068893	0.0103871
BEAF-32	CG2444	TRUE	2	cisbp__M2325	3.99	5kbUpTx	w0.005Andw0.001	0.0565098	2.1232
BEAF-32	CG2614	TRUE	2	cisbp__M2325	3.99	5kbUpTx	w0.005Andw0.001	0.109444	0.433614
BEAF-32	CG2747	TRUE	4	cisbp__M2325	3.99	5kbUpTx	w0.005Andw0.001	0.221765	0.018179
BEAF-32	CG2765	TRUE	4	cisbp__M2325	3.99	5kbUpTx	w0.005Andw0.001	0.22301	0.0135738
BEAF-32	CG2846	TRUE	4	cisbp__M2325	3.99	5kbUpTx	w0.005Andw0.001	0.172595	0.0479976
BEAF-32	CG2909	TRUE	4	cisbp__M2325	3.99	5kbUpTx	w0.005Andw0.001	0.12533	0.0558588
BEAF-32	CG2926	TRUE	4	cisbp__M2325	3.99	5kbUpTx	w0.005Andw0.001	0.217651	0.018082
BEAF-32	CG2972	TRUE	4	cisbp__M2325	3.99	5kbUpTx	w0.005Andw0.001	0.0657789	0.0744604
BEAF-32	CG30089	TRUE	4	cisbp__M2325	3.99	5kbUpTx	w0.005Andw0.001	0.205693	0.179297
BEAF-32	CG30105	TRUE	4	cisbp__M2325	3.99	5kbUpTx	w0.005Andw0.001	0.0567164	0.196728
BEAF-32	CG30122	TRUE	3	cisbp__M2325	3.99	5kbUpTx	w0.005Andw0.001	0.247508	0.0187919
BEAF-32	CG30157	TRUE	3	cisbp__M2325	3.99	5kbUpTx	w0.005Andw0.001	0.0472434	0.136699
BEAF-32	CG3038	TRUE	2	cisbp__M2325	3.99	5kbUpTx	w0.005Andw0.001	0.0408489	1.4977
BEAF-32	CG30424	TRUE	4	cisbp__M2325	3.99	5kbUpTx	w0.005Andw0.001	0.235927	0.020036
BEAF-32	CG30491	TRUE	4	cisbp__M2325	3.99	5kbUpTx	w0.005Andw0.001	0.139664	0.0293226
BEAF-32	CG3071	TRUE	4	cisbp__M2325	3.99	5kbUpTx	w0.005Andw0.001	0.0771842	0.467006
BEAF-32	CG3085	TRUE	4	cisbp__M2325	3.99	5kbUpTx	w0.005Andw0.001	0.0333832	0.245503
BEAF-32	CG31064	TRUE	4	cisbp__M2325	3.99	5kbUpTx	w0.005Andw0.001	0.157409	0.013839
BEAF-32	CG31098	TRUE	1	cisbp__M2325	3.99	5kbUpTx	w0.005Andw0.001	0.156865	0.101588
BEAF-32	CG31122	TRUE	4	cisbp__M2325	3.99	5kbUpTx	w0.005Andw0.001	0.161296	0.0353895
BEAF-32	CG31145	TRUE	4	cisbp__M2325	3.99	5kbUpTx	w0.005Andw0.001	0.268158	0.0130981
BEAF-32	CG31191	TRUE	4	cisbp__M2325	3.99	5kbUpTx	w0.005Andw0.001	0.149781	2.03271
BEAF-32	CG31249	TRUE	4	cisbp__M2325	3.99	5kbUpTx	w0.005Andw0.001	0.0914896	0.190247
BEAF-32	CG31323	TRUE	4	cisbp__M2325	3.99	5kbUpTx	w0.005Andw0.001	0.0354347	0.0680987
BEAF-32	CG31324	TRUE	4	cisbp__M2325	3.99	5kbUpTx	w0.005Andw0.001	0.12716	0.184598
BEAF-32	CG31457	TRUE	4	cisbp__M2325	3.99	5kbUpTx	w0.005Andw0.001	0.0611837	0.00211236
BEAF-32	CG31549	TRUE	4	cisbp__M2325	3.99	5kbUpTx	w0.005Andw0.001	0.134295	0.302406
BEAF-32	CG31612	TRUE	4	cisbp__M2325	3.99	5kbUpTx	w0.005Andw0.001	0.168493	0.00260048
BEAF-32	CG31627	TRUE	3	cisbp__M2325	3.99	5kbUpTx	w0.005Andw0.001	0.0774358	0.0216228
BEAF-32	CG31694	TRUE	4	cisbp__M2325	3.99	5kbUpTx	w0.005Andw0.001	0.213519	0.0340112
BEAF-32	CG31800	TRUE	4	cisbp__M2325	3.99	5kbUpTx	w0.005Andw0.001	0.127741	0.0712881
BEAF-32	CG31848	TRUE	4	cisbp__M2325	3.99	5kbUpTx	w0.005Andw0.001	0.036873	1.4366
BEAF-32	CG31908	TRUE	4	cisbp__M2325	3.99	5kbUpTx	w0.005Andw0.001	0.139522	0.0510083
BEAF-32	CG31935	TRUE	4	cisbp__M2325	3.99	5kbUpTx	w0.005Andw0.001	0.148442	0.0408213
BEAF-32	CG31957	TRUE	4	cisbp__M2325	3.99	5kbUpTx	w0.005Andw0.001	0.081693	0.0814322
BEAF-32	CG32017	TRUE	4	cisbp__M2325	3.99	5kbUpTx	w0.005Andw0.001	0.153149	0.00814501
BEAF-32	CG32026	TRUE	4	cisbp__M2325	3.99	5kbUpTx	w0.005Andw0.001	0.0660558	0.46344
BEAF-32	CG32112	TRUE	4	cisbp__M2325	3.99	5kbUpTx	w0.005Andw0.001	0.153677	0.0824786
BEAF-32	CG32147	TRUE	4	cisbp__M2325	3.99	5kbUpTx	w0.005Andw0.001	0.23751	0.0208951
BEAF-32	CG32221	TRUE	4	cisbp__M2325	3.99	5kbUpTx	w0.005Andw0.001	0.0743769	0.0671454
BEAF-32	CG3224	TRUE	4	cisbp__M2325	3.99	5kbUpTx	w0.005Andw0.001	0.15456	0.61589
BEAF-32	CG32264	TRUE	4	cisbp__M2325	3.99	5kbUpTx	w0.005Andw0.001	0.267659	0.00378801
BEAF-32	CG32267	TRUE	4	cisbp__M2325	3.99	5kbUpTx	w0.005Andw0.001	0.172048	0.109777
BEAF-32	CG32344	TRUE	4	cisbp__M2325	3.99	5kbUpTx	w0.005Andw0.001	0.12912	0.748617
BEAF-32	CG32373	TRUE	4	cisbp__M2325	3.99	5kbUpTx	w0.005Andw0.001	0.0529535	1.08649
BEAF-32	CG32428	TRUE	4	cisbp__M2325	3.99	5kbUpTx	w0.005Andw0.001	0.179108	0.103506
BEAF-32	CG32486	TRUE	4	cisbp__M2325	3.99	5kbUpTx	w0.005Andw0.001	0.248574	0.00350397
BEAF-32	CG32576	TRUE	4	cisbp__M2325	3.99	5kbUpTx	w0.005Andw0.001	0.105888	0.1573
BEAF-32	CG32590	TRUE	4	cisbp__M2325	3.99	5kbUpTx	w0.005Andw0.001	0.0750202	0.74444
BEAF-32	CG32708	TRUE	4	cisbp__M2325	3.99	5kbUpTx	w0.005Andw0.001	0.0633494	0.263225
BEAF-32	CG32712	TRUE	2	cisbp__M2325	3.99	5kbUpTx	w0.005Andw0.001	0.0461021	0.0422982
BEAF-32	CG32719	TRUE	4	cisbp__M2325	3.99	5kbUpTx	w0.005Andw0.001	0.0461502	0.0731453
BEAF-32	CG32772	TRUE	4	cisbp__M2325	3.99	5kbUpTx	w0.005Andw0.001	0.172538	0.620368
BEAF-32	CG32809	TRUE	4	cisbp__M2325	3.99	5kbUpTx	w0.005Andw0.001	0.103138	0.0410778
BEAF-32	CG32856	TRUE	4	cisbp__M2325	3.99	5kbUpTx	w0.005Andw0.001	0.0692848	0.129923
BEAF-32	CG3294	TRUE	2	cisbp__M2325	3.99	5kbUpTx	w0.005Andw0.001	0.103369	0.439409
BEAF-32	CG3295	TRUE	2	cisbp__M2325	3.99	5kbUpTx	w0.005Andw0.001	0.0736421	0.0499071
BEAF-32	CG3309	TRUE	2	cisbp__M2325	3.99	5kbUpTx	w0.005Andw0.001	0.0722921	0.710976
BEAF-32	CG33090	TRUE	4	cisbp__M2325	3.99	5kbUpTx	w0.005Andw0.001	0.225153	0.0290549
BEAF-32	CG33099	TRUE	4	cisbp__M2325	3.99	5kbUpTx	w0.005Andw0.001	0.210254	0.0488431
BEAF-32	CG33111	TRUE	4	cisbp__M2325	3.99	5kbUpTx	w0.005Andw0.001	0.156336	0.0408634
BEAF-32	CG33158	TRUE	4	cisbp__M2325	3.99	5kbUpTx	w0.005Andw0.001	0.224164	0.0165464
BEAF-32	CG33181	TRUE	4	cisbp__M2325	3.99	5kbUpTx	w0.005Andw0.001	0.0849901	0.0309866
BEAF-32	CG33228	TRUE	2	cisbp__M2325	3.99	5kbUpTx	w0.005Andw0.001	0.111102	0.0451368
BEAF-32	CG33288	TRUE	4	cisbp__M2325	3.99	5kbUpTx	w0.005Andw0.001	0.0847279	0.0580733
BEAF-32	CG33298	TRUE	4	cisbp__M2325	3.99	5kbUpTx	w0.005Andw0.001	0.148787	0.051805
BEAF-32	CG3337	TRUE	4	cisbp__M2325	3.99	5kbUpTx	w0.005Andw0.001	0.111917	0.1384
BEAF-32	CG3356	TRUE	4	cisbp__M2325	3.99	5kbUpTx	w0.005Andw0.001	0.116796	0.490345
BEAF-32	CG33695	TRUE	4	cisbp__M2325	3.99	5kbUpTx	w0.005Andw0.001	0.110093	0.365578
BEAF-32	CG33774	TRUE	4	cisbp__M2325	3.99	5kbUpTx	w0.005Andw0.001	0.083854	0.0303479
BEAF-32	CG33977	TRUE	3	cisbp__M2325	3.99	5kbUpTx	w0.005Andw0.001	0.107964	0.445157
BEAF-32	CG33993	TRUE	4	cisbp__M2325	3.99	5kbUpTx	w0.005Andw0.001	0.125014	0.0119335
BEAF-32	CG34039	TRUE	4	cisbp__M2325	3.99	5kbUpTx	w0.005Andw0.001	0.095962	0.338139
BEAF-32	CG34056	TRUE	2	cisbp__M2325	3.99	5kbUpTx	w0.005Andw0.001	0.0453106	0.095316
BEAF-32	CG3408	TRUE	4	cisbp__M2325	3.99	5kbUpTx	w0.005Andw0.001	0.162404	0.10195
BEAF-32	CG34148	TRUE	4	cisbp__M2325	3.99	5kbUpTx	w0.005Andw0.001	0.0566401	0.257027
BEAF-32	CG34150	TRUE	2	cisbp__M2325	3.99	5kbUpTx	w0.005Andw0.001	0.131121	0.0683286
BEAF-32	CG34172	TRUE	4	cisbp__M2325	3.99	5kbUpTx	w0.005Andw0.001	0.03937	0.166665
BEAF-32	CG34174	TRUE	4	cisbp__M2325	3.99	5kbUpTx	w0.005Andw0.001	0.0530424	0.367129
BEAF-32	CG34228	TRUE	4	cisbp__M2325	3.99	5kbUpTx	w0.005Andw0.001	0.111292	0.388435
BEAF-32	CG34347	TRUE	4	cisbp__M2325	3.99	5kbUpTx	w0.005Andw0.001	0.207578	21.2344
BEAF-32	CG34354	TRUE	4	cisbp__M2325	3.99	5kbUpTx	w0.005Andw0.001	0.145087	0.120779
BEAF-32	CG34355	TRUE	4	cisbp__M2325	3.99	5kbUpTx	w0.005Andw0.001	0.196684	0.166588
BEAF-32	CG34401	TRUE	4	cisbp__M2325	3.99	5kbUpTx	w0.005Andw0.001	0.197557	0.0408967
BEAF-32	CG3520	TRUE	2	cisbp__M2325	3.99	5kbUpTx	w0.005Andw0.001	0.0463107	0.035977
BEAF-32	CG3530	TRUE	4	cisbp__M2325	3.99	5kbUpTx	w0.005Andw0.001	0.117564	0.0482307
BEAF-32	CG3634	TRUE	4	cisbp__M2325	3.99	5kbUpTx	w0.005Andw0.001	0.0440219	0.00119603
BEAF-32	CG3702	TRUE	4	cisbp__M2325	3.99	5kbUpTx	w0.005Andw0.001	0.144722	0.0548845
BEAF-32	CG3732	TRUE	4	cisbp__M2325	3.99	5kbUpTx	w0.005Andw0.001	0.0948071	0.107547
BEAF-32	CG3740	TRUE	4	cisbp__M2325	3.99	5kbUpTx	w0.005Andw0.001	0.0969533	1.69247
BEAF-32	CG3760	TRUE	4	cisbp__M2325	3.99	5kbUpTx	w0.005Andw0.001	0.135073	0.0464021
BEAF-32	CG3764	TRUE	4	cisbp__M2325	3.99	5kbUpTx	w0.005Andw0.001	0.208623	0.133241
BEAF-32	CG3777	TRUE	4	cisbp__M2325	3.99	5kbUpTx	w0.005Andw0.001	0.063414	0.0172259
BEAF-32	CG3781	TRUE	4	cisbp__M2325	3.99	5kbUpTx	w0.005Andw0.001	0.0435139	0.106529
BEAF-32	CG3793	TRUE	2	cisbp__M2325	3.99	5kbUpTx	w0.005Andw0.001	0.085799	0.0735057
BEAF-32	CG3862	TRUE	4	cisbp__M2325	3.99	5kbUpTx	w0.005Andw0.001	0.0660064	0.0503608
BEAF-32	CG3902	TRUE	1	cisbp__M2325	3.99	5kbUpTx	w0.005Andw0.001	0.247097	0.0130118
BEAF-32	CG3961	TRUE	2	cisbp__M2325	3.99	5kbUpTx	w0.005Andw0.001	0.21567	0.0755937
BEAF-32	CG3995	TRUE	4	cisbp__M2325	3.99	5kbUpTx	w0.005Andw0.001	0.0707812	0.0267767
BEAF-32	CG40470	TRUE	3	cisbp__M2325	3.99	5kbUpTx	w0.005Andw0.001	0.195411	0.942907
BEAF-32	CG41378	TRUE	2	cisbp__M2325	3.99	5kbUpTx	w0.005Andw0.001	0.284552	0.00683542
BEAF-32	CG42231	TRUE	4	cisbp__M2325	3.99	5kbUpTx	w0.005Andw0.001	0.0476601	0.120696
BEAF-32	CG42238	TRUE	4	cisbp__M2325	3.99	5kbUpTx	w0.005Andw0.001	0.129113	0.44458
BEAF-32	CG42258	TRUE	4	cisbp__M2325	3.99	5kbUpTx	w0.005Andw0.001	0.252509	0.0152337
BEAF-32	CG42271	TRUE	4	cisbp__M2325	3.99	5kbUpTx	w0.005Andw0.001	0.142841	0.10557
BEAF-32	CG42327	TRUE	1	cisbp__M2325	3.99	5kbUpTx	w0.005Andw0.001	0.191031	0.0466584
BEAF-32	CG42340	TRUE	4	cisbp__M2325	3.99	5kbUpTx	w0.005Andw0.001	0.191323	0.0135516
BEAF-32	CG4238	TRUE	4	cisbp__M2325	3.99	5kbUpTx	w0.005Andw0.001	0.138365	0.040892
BEAF-32	CG42399	TRUE	4	cisbp__M2325	3.99	5kbUpTx	w0.005Andw0.001	0.0697036	0.269644
BEAF-32	CG42494	TRUE	2	cisbp__M2325	3.99	5kbUpTx	w0.005Andw0.001	0.12376	0.0633529
BEAF-32	CG42553	TRUE	4	cisbp__M2325	3.99	5kbUpTx	w0.005Andw0.001	0.0567701	0.783144
BEAF-32	CG42554	TRUE	4	cisbp__M2325	3.99	5kbUpTx	w0.005Andw0.001	0.100991	1.03496
BEAF-32	CG42613	TRUE	4	cisbp__M2325	3.99	5kbUpTx	w0.005Andw0.001	0.0796593	0.201751
BEAF-32	CG4266	TRUE	4	cisbp__M2325	3.99	5kbUpTx	w0.005Andw0.001	0.20116	0.0591899
BEAF-32	CG42663	TRUE	4	cisbp__M2325	3.99	5kbUpTx	w0.005Andw0.001	0.164417	9.65541
BEAF-32	CG42672	TRUE	4	cisbp__M2325	3.99	5kbUpTx	w0.005Andw0.001	0.177637	0.108935
BEAF-32	CG42699	TRUE	4	cisbp__M2325	3.99	5kbUpTx	w0.005Andw0.001	0.101081	0.141807
BEAF-32	CG42763	TRUE	4	cisbp__M2325	3.99	5kbUpTx	w0.005Andw0.001	0.0473345	0.419054
BEAF-32	CG42788	TRUE	4	cisbp__M2325	3.99	5kbUpTx	w0.005Andw0.001	0.0884606	0.0560409
BEAF-32	CG4287	TRUE	2	cisbp__M2325	3.99	5kbUpTx	w0.005Andw0.001	0.0985909	0.0889537
BEAF-32	CG4294	TRUE	4	cisbp__M2325	3.99	5kbUpTx	w0.005Andw0.001	0.242959	0.00788947
BEAF-32	CG4301	TRUE	2	cisbp__M2325	3.99	5kbUpTx	w0.005Andw0.001	0.225243	0.0551633
BEAF-32	CG43078	TRUE	4	cisbp__M2325	3.99	5kbUpTx	w0.005Andw0.001	0.236708	0.047013
BEAF-32	CG43102	TRUE	4	cisbp__M2325	3.99	5kbUpTx	w0.005Andw0.001	0.25657	0.102309
BEAF-32	CG43107	TRUE	4	cisbp__M2325	3.99	5kbUpTx	w0.005Andw0.001	0.162321	0.203273
BEAF-32	CG43255	TRUE	4	cisbp__M2325	3.99	5kbUpTx	w0.005Andw0.001	0.092964	0.241505
BEAF-32	CG43340	TRUE	4	cisbp__M2325	3.99	5kbUpTx	w0.005Andw0.001	0.270839	0.00205489
BEAF-32	CG43367	TRUE	4	cisbp__M2325	3.99	5kbUpTx	w0.005Andw0.001	0.223726	0.0236887
BEAF-32	CG43394	TRUE	4	cisbp__M2325	3.99	5kbUpTx	w0.005Andw0.001	0.143304	0.45419
BEAF-32	CG4364	TRUE	4	cisbp__M2325	3.99	5kbUpTx	w0.005Andw0.001	0.129407	0.0360214
BEAF-32	CG43783	TRUE	4	cisbp__M2325	3.99	5kbUpTx	w0.005Andw0.001	0.0987229	0.0590813
BEAF-32	CG43813	TRUE	4	cisbp__M2325	3.99	5kbUpTx	w0.005Andw0.001	0.0434017	0.314765
BEAF-32	CG43867	TRUE	4	cisbp__M2325	3.99	5kbUpTx	w0.005Andw0.001	0.0926736	5.01441
BEAF-32	CG4393	TRUE	2	cisbp__M2325	3.99	5kbUpTx	w0.005Andw0.001	0.194564	0.104856
BEAF-32	CG43968	TRUE	4	cisbp__M2325	3.99	5kbUpTx	w0.005Andw0.001	0.265138	0.0812032
BEAF-32	CG4404	TRUE	4	cisbp__M2325	3.99	5kbUpTx	w0.005Andw0.001	0.238599	0.0314795
BEAF-32	CG4407	TRUE	2	cisbp__M2325	3.99	5kbUpTx	w0.005Andw0.001	0.158094	0.0298905
BEAF-32	CG4452	TRUE	4	cisbp__M2325	3.99	5kbUpTx	w0.005Andw0.001	0.213665	0.0121241
BEAF-32	CG4455	TRUE	4	cisbp__M2325	3.99	5kbUpTx	w0.005Andw0.001	0.0883971	0.0622227
BEAF-32	CG44774	TRUE	4	cisbp__M2325	3.99	5kbUpTx	w0.005Andw0.001	0.211538	0.0163549
BEAF-32	CG45050	TRUE	2	cisbp__M2325	3.99	5kbUpTx	w0.005Andw0.001	0.277637	0.0215742
BEAF-32	CG4554	TRUE	4	cisbp__M2325	3.99	5kbUpTx	w0.005Andw0.001	0.112715	0.00407042
BEAF-32	CG4557	TRUE	4	cisbp__M2325	3.99	5kbUpTx	w0.005Andw0.001	0.107131	0.29651
BEAF-32	CG4598	TRUE	4	cisbp__M2325	3.99	5kbUpTx	w0.005Andw0.001	0.123929	0.0280722
BEAF-32	CG4622	TRUE	4	cisbp__M2325	3.99	5kbUpTx	w0.005Andw0.001	0.145549	0.0289631
BEAF-32	CG46281	TRUE	4	cisbp__M2325	3.99	5kbUpTx	w0.005Andw0.001	0.130924	0.32225
BEAF-32	CG46301	TRUE	4	cisbp__M2325	3.99	5kbUpTx	w0.005Andw0.001	0.172017	0.432466
BEAF-32	CG4645	TRUE	4	cisbp__M2325	3.99	5kbUpTx	w0.005Andw0.001	0.107646	0.37163
BEAF-32	CG4751	TRUE	4	cisbp__M2325	3.99	5kbUpTx	w0.005Andw0.001	0.0918721	0.0693908
BEAF-32	CG4806	TRUE	2	cisbp__M2325	3.99	5kbUpTx	w0.005Andw0.001	0.17046	0.0250655
BEAF-32	CG4820	TRUE	4	cisbp__M2325	3.99	5kbUpTx	w0.005Andw0.001	0.0923319	0.318799
BEAF-32	CG4829	TRUE	3	cisbp__M2325	3.99	5kbUpTx	w0.005Andw0.001	0.167195	0.193885
BEAF-32	CG4860	TRUE	4	cisbp__M2325	3.99	5kbUpTx	w0.005Andw0.001	0.0772914	0.0233976
BEAF-32	CG4928	TRUE	4	cisbp__M2325	3.99	5kbUpTx	w0.005Andw0.001	0.242476	0.00220965
BEAF-32	CG4949	TRUE	4	cisbp__M2325	3.99	5kbUpTx	w0.005Andw0.001	0.0511699	3.43677
BEAF-32	CG4951	TRUE	2	cisbp__M2325	3.99	5kbUpTx	w0.005Andw0.001	0.0674286	0.425073
BEAF-32	CG5013	TRUE	4	cisbp__M2325	3.99	5kbUpTx	w0.005Andw0.001	0.0947201	0.349454
BEAF-32	CG5087	TRUE	4	cisbp__M2325	3.99	5kbUpTx	w0.005Andw0.001	0.116806	0.15038
BEAF-32	CG5098	TRUE	4	cisbp__M2325	3.99	5kbUpTx	w0.005Andw0.001	0.152504	0.144344
BEAF-32	CG5114	TRUE	4	cisbp__M2325	3.99	5kbUpTx	w0.005Andw0.001	0.0873385	0.295896
BEAF-32	CG5131	TRUE	4	cisbp__M2325	3.99	5kbUpTx	w0.005Andw0.001	0.0942149	0.0880482
BEAF-32	CG5149	TRUE	1	cisbp__M2325	3.99	5kbUpTx	w0.005Andw0.001	0.144257	0.0273982
BEAF-32	CG5151	TRUE	4	cisbp__M2325	3.99	5kbUpTx	w0.005Andw0.001	0.265841	0.051323
BEAF-32	CG5196	TRUE	4	cisbp__M2325	3.99	5kbUpTx	w0.005Andw0.001	0.188662	0.512696
BEAF-32	CG5214	TRUE	4	cisbp__M2325	3.99	5kbUpTx	w0.005Andw0.001	0.214545	0.0195414
BEAF-32	CG5323	TRUE	3	cisbp__M2325	3.99	5kbUpTx	w0.005Andw0.001	0.12865	0.339399
BEAF-32	CG5346	TRUE	4	cisbp__M2325	3.99	5kbUpTx	w0.005Andw0.001	0.160181	0.043641
BEAF-32	CG5445	TRUE	4	cisbp__M2325	3.99	5kbUpTx	w0.005Andw0.001	0.213127	0.0183289
BEAF-32	CG5521	TRUE	2	cisbp__M2325	3.99	5kbUpTx	w0.005Andw0.001	0.201884	0.0847498
BEAF-32	CG5522	TRUE	3	cisbp__M2325	3.99	5kbUpTx	w0.005Andw0.001	0.195098	0.552194
BEAF-32	CG5532	TRUE	2	cisbp__M2325	3.99	5kbUpTx	w0.005Andw0.001	0.121418	0.303805
BEAF-32	CG5554	TRUE	4	cisbp__M2325	3.99	5kbUpTx	w0.005Andw0.001	0.155128	0.0285423
BEAF-32	CG5697	TRUE	2	cisbp__M2325	3.99	5kbUpTx	w0.005Andw0.001	0.238169	0.107622
BEAF-32	CG5726	TRUE	4	cisbp__M2325	3.99	5kbUpTx	w0.005Andw0.001	0.104408	0.0930749
BEAF-32	CG5727	TRUE	1	cisbp__M2325	3.99	5kbUpTx	w0.005Andw0.001	0.0690271	0.0282403
BEAF-32	CG5757	TRUE	4	cisbp__M2325	3.99	5kbUpTx	w0.005Andw0.001	0.0995513	0.470417
BEAF-32	CG5793	TRUE	4	cisbp__M2325	3.99	5kbUpTx	w0.005Andw0.001	0.207171	0.211556
BEAF-32	CG5808	TRUE	4	cisbp__M2325	3.99	5kbUpTx	w0.005Andw0.001	0.10331	0.150596
BEAF-32	CG5810	TRUE	3	cisbp__M2325	3.99	5kbUpTx	w0.005Andw0.001	0.0993632	0.0422673
BEAF-32	CG5835	TRUE	2	cisbp__M2325	3.99	5kbUpTx	w0.005Andw0.001	0.0597805	0.00612784
BEAF-32	CG5885	TRUE	4	cisbp__M2325	3.99	5kbUpTx	w0.005Andw0.001	0.121214	0.0312075
BEAF-32	CG5888	TRUE	4	cisbp__M2325	3.99	5kbUpTx	w0.005Andw0.001	0.143342	0.132474
BEAF-32	CG5902	TRUE	4	cisbp__M2325	3.99	5kbUpTx	w0.005Andw0.001	0.110583	0.0502934
BEAF-32	CG5946	TRUE	4	cisbp__M2325	3.99	5kbUpTx	w0.005Andw0.001	0.146006	0.286513
BEAF-32	CG5961	TRUE	4	cisbp__M2325	3.99	5kbUpTx	w0.005Andw0.001	0.156143	0.107327
BEAF-32	CG6024	TRUE	4	cisbp__M2325	3.99	5kbUpTx	w0.005Andw0.001	0.0694095	4.42801
BEAF-32	CG6125	TRUE	4	cisbp__M2325	3.99	5kbUpTx	w0.005Andw0.001	0.194843	0.0462039
BEAF-32	CG6126	TRUE	4	cisbp__M2325	3.99	5kbUpTx	w0.005Andw0.001	0.221633	0.168076
BEAF-32	CG6136	TRUE	4	cisbp__M2325	3.99	5kbUpTx	w0.005Andw0.001	0.0666797	0.631618
BEAF-32	CG6227	TRUE	4	cisbp__M2325	3.99	5kbUpTx	w0.005Andw0.001	0.116023	0.416877
BEAF-32	CG6333	TRUE	4	cisbp__M2325	3.99	5kbUpTx	w0.005Andw0.001	0.11244	0.47981
BEAF-32	CG6418	TRUE	4	cisbp__M2325	3.99	5kbUpTx	w0.005Andw0.001	0.0558725	0.596971
BEAF-32	CG6424	TRUE	4	cisbp__M2325	3.99	5kbUpTx	w0.005Andw0.001	0.046722	0.164392
BEAF-32	CG6428	TRUE	4	cisbp__M2325	3.99	5kbUpTx	w0.005Andw0.001	0.105712	0.0869249
BEAF-32	CG6574	TRUE	3	cisbp__M2325	3.99	5kbUpTx	w0.005Andw0.001	0.163835	0.0406852
BEAF-32	CG6617	TRUE	4	cisbp__M2325	3.99	5kbUpTx	w0.005Andw0.001	0.0838917	0.060492
BEAF-32	CG6621	TRUE	4	cisbp__M2325	3.99	5kbUpTx	w0.005Andw0.001	0.143966	0.0876492
BEAF-32	CG6685	TRUE	4	cisbp__M2325	3.99	5kbUpTx	w0.005Andw0.001	0.0930336	0.0862597
BEAF-32	CG6695	TRUE	4	cisbp__M2325	3.99	5kbUpTx	w0.005Andw0.001	0.15916	0.0522048
BEAF-32	CG6724	TRUE	4	cisbp__M2325	3.99	5kbUpTx	w0.005Andw0.001	0.0696239	2.2617
BEAF-32	CG6729	TRUE	4	cisbp__M2325	3.99	5kbUpTx	w0.005Andw0.001	0.0621501	0.091124
BEAF-32	CG6841	TRUE	4	cisbp__M2325	3.99	5kbUpTx	w0.005Andw0.001	0.149833	1.21196
BEAF-32	CG6845	TRUE	4	cisbp__M2325	3.99	5kbUpTx	w0.005Andw0.001	0.103264	0.19937
BEAF-32	CG6907	TRUE	4	cisbp__M2325	3.99	5kbUpTx	w0.005Andw0.001	0.0772965	0.267179
BEAF-32	CG6923	TRUE	4	cisbp__M2325	3.99	5kbUpTx	w0.005Andw0.001	0.13248	0.212624
BEAF-32	CG6961	TRUE	4	cisbp__M2325	3.99	5kbUpTx	w0.005Andw0.001	0.0696805	0.112522
BEAF-32	CG7049	TRUE	4	cisbp__M2325	3.99	5kbUpTx	w0.005Andw0.001	0.0715404	0.0263179
BEAF-32	CG7115	TRUE	4	cisbp__M2325	3.99	5kbUpTx	w0.005Andw0.001	0.24216	0.184881
BEAF-32	CG7130	TRUE	4	cisbp__M2325	3.99	5kbUpTx	w0.005Andw0.001	0.0466745	0.303147
BEAF-32	CG7142	TRUE	4	cisbp__M2325	3.99	5kbUpTx	w0.005Andw0.001	0.191144	0.0882947
BEAF-32	CG7154	TRUE	4	cisbp__M2325	3.99	5kbUpTx	w0.005Andw0.001	0.157422	0.0395903
BEAF-32	CG7156	TRUE	4	cisbp__M2325	3.99	5kbUpTx	w0.005Andw0.001	0.0742811	0.00134839
BEAF-32	CG7164	TRUE	4	cisbp__M2325	3.99	5kbUpTx	w0.005Andw0.001	0.101206	0.00513068
BEAF-32	CG7206	TRUE	4	cisbp__M2325	3.99	5kbUpTx	w0.005Andw0.001	0.220847	0.0365115
BEAF-32	CG7322	TRUE	4	cisbp__M2325	3.99	5kbUpTx	w0.005Andw0.001	0.238586	0.10409
BEAF-32	CG7328	TRUE	4	cisbp__M2325	3.99	5kbUpTx	w0.005Andw0.001	0.0902296	0.692547
BEAF-32	CG7352	TRUE	4	cisbp__M2325	3.99	5kbUpTx	w0.005Andw0.001	0.0315995	0.0990515
BEAF-32	CG7378	TRUE	4	cisbp__M2325	3.99	5kbUpTx	w0.005Andw0.001	0.0946842	1.00448
BEAF-32	CG7382	TRUE	4	cisbp__M2325	3.99	5kbUpTx	w0.005Andw0.001	0.144771	0.00124127
BEAF-32	CG7430	TRUE	4	cisbp__M2325	3.99	5kbUpTx	w0.005Andw0.001	0.142266	0.0687524
BEAF-32	CG7484	TRUE	4	cisbp__M2325	3.99	5kbUpTx	w0.005Andw0.001	0.0783339	1.41825
BEAF-32	CG7488	TRUE	4	cisbp__M2325	3.99	5kbUpTx	w0.005Andw0.001	0.0503873	0.032709
BEAF-32	CG7546	TRUE	2	cisbp__M2325	3.99	5kbUpTx	w0.005Andw0.001	0.196178	0.154309
BEAF-32	CG7600	TRUE	4	cisbp__M2325	3.99	5kbUpTx	w0.005Andw0.001	0.134816	0.0920977
BEAF-32	CG7601	TRUE	4	cisbp__M2325	3.99	5kbUpTx	w0.005Andw0.001	0.142067	0.163306
BEAF-32	CG7646	TRUE	4	cisbp__M2325	3.99	5kbUpTx	w0.005Andw0.001	0.116128	0.114205
BEAF-32	CG7650	TRUE	4	cisbp__M2325	3.99	5kbUpTx	w0.005Andw0.001	0.0342566	0.182536
BEAF-32	CG7694	TRUE	4	cisbp__M2325	3.99	5kbUpTx	w0.005Andw0.001	0.0699784	0.190066
BEAF-32	CG7718	TRUE	3	cisbp__M2325	3.99	5kbUpTx	w0.005Andw0.001	0.0440585	0.00293377
BEAF-32	CG7720	TRUE	4	cisbp__M2325	3.99	5kbUpTx	w0.005Andw0.001	0.176293	0.00156263
BEAF-32	CG7739	TRUE	3	cisbp__M2325	3.99	5kbUpTx	w0.005Andw0.001	0.1033	0.34125
BEAF-32	CG7840	TRUE	4	cisbp__M2325	3.99	5kbUpTx	w0.005Andw0.001	0.0682766	0.0383231
BEAF-32	CG7849	TRUE	4	cisbp__M2325	3.99	5kbUpTx	w0.005Andw0.001	0.134164	0.0485662
BEAF-32	CG7878	TRUE	4	cisbp__M2325	3.99	5kbUpTx	w0.005Andw0.001	0.151961	0.302955
BEAF-32	CG7879	TRUE	3	cisbp__M2325	3.99	5kbUpTx	w0.005Andw0.001	0.169699	0.337425
BEAF-32	CG7943	TRUE	2	cisbp__M2325	3.99	5kbUpTx	w0.005Andw0.001	0.138097	0.00360817
BEAF-32	CG7945	TRUE	4	cisbp__M2325	3.99	5kbUpTx	w0.005Andw0.001	0.221055	0.0174144
BEAF-32	CG7956	TRUE	4	cisbp__M2325	3.99	5kbUpTx	w0.005Andw0.001	0.250505	0.113488
BEAF-32	CG7966	TRUE	4	cisbp__M2325	3.99	5kbUpTx	w0.005Andw0.001	0.124119	0.0204677
BEAF-32	CG7974	TRUE	4	cisbp__M2325	3.99	5kbUpTx	w0.005Andw0.001	0.0685561	0.0426793
BEAF-32	CG8005	TRUE	4	cisbp__M2325	3.99	5kbUpTx	w0.005Andw0.001	0.0591651	0.10309
BEAF-32	CG8036	TRUE	4	cisbp__M2325	3.99	5kbUpTx	w0.005Andw0.001	0.230382	0.576246
BEAF-32	CG8079	TRUE	4	cisbp__M2325	3.99	5kbUpTx	w0.005Andw0.001	0.242504	0.0140702
BEAF-32	CG8097	TRUE	4	cisbp__M2325	3.99	5kbUpTx	w0.005Andw0.001	0.0367657	0.234448
BEAF-32	CG8108	TRUE	4	cisbp__M2325	3.99	5kbUpTx	w0.005Andw0.001	0.255438	0.013439
BEAF-32	CG8176	TRUE	4	cisbp__M2325	3.99	5kbUpTx	w0.005Andw0.001	0.204562	0.0241473
BEAF-32	CG8209	TRUE	4	cisbp__M2325	3.99	5kbUpTx	w0.005Andw0.001	0.163262	0.951862
BEAF-32	CG8223	TRUE	2	cisbp__M2325	3.99	5kbUpTx	w0.005Andw0.001	0.130764	0.0924344
BEAF-32	CG8321	TRUE	4	cisbp__M2325	3.99	5kbUpTx	w0.005Andw0.001	0.189301	0.0438476
BEAF-32	CG8435	TRUE	2	cisbp__M2325	3.99	5kbUpTx	w0.005Andw0.001	0.090894	0.401652
BEAF-32	CG8468	TRUE	3	cisbp__M2325	3.99	5kbUpTx	w0.005Andw0.001	0.258161	0.156845
BEAF-32	CG8485	TRUE	3	cisbp__M2325	3.99	5kbUpTx	w0.005Andw0.001	0.179816	0.279875
BEAF-32	CG8531	TRUE	2	cisbp__M2325	3.99	5kbUpTx	w0.005Andw0.001	0.158005	0.152379
BEAF-32	CG8549	TRUE	3	cisbp__M2325	3.99	5kbUpTx	w0.005Andw0.001	0.123015	4.2747
BEAF-32	CG8620	TRUE	2	cisbp__M2325	3.99	5kbUpTx	w0.005Andw0.001	0.200744	0.15887
BEAF-32	CG8654	TRUE	2	cisbp__M2325	3.99	5kbUpTx	w0.005Andw0.001	0.170965	0.0650697
BEAF-32	CG8726	TRUE	4	cisbp__M2325	3.99	5kbUpTx	w0.005Andw0.001	0.162146	0.0937119
BEAF-32	CG8785	TRUE	4	cisbp__M2325	3.99	5kbUpTx	w0.005Andw0.001	0.146304	0.0917057
BEAF-32	CG8814	TRUE	4	cisbp__M2325	3.99	5kbUpTx	w0.005Andw0.001	0.0989418	0.194797
BEAF-32	CG8837	TRUE	3	cisbp__M2325	3.99	5kbUpTx	w0.005Andw0.001	0.18585	0.0789531
BEAF-32	CG8929	TRUE	4	cisbp__M2325	3.99	5kbUpTx	w0.005Andw0.001	0.239397	0.0103974
BEAF-32	CG9003	TRUE	4	cisbp__M2325	3.99	5kbUpTx	w0.005Andw0.001	0.254306	0.0274523
BEAF-32	CG9065	TRUE	4	cisbp__M2325	3.99	5kbUpTx	w0.005Andw0.001	0.132244	0.0358415
BEAF-32	CG9149	TRUE	4	cisbp__M2325	3.99	5kbUpTx	w0.005Andw0.001	0.0792112	0.00987732
BEAF-32	CG9171	TRUE	4	cisbp__M2325	3.99	5kbUpTx	w0.005Andw0.001	0.231026	0.202547
BEAF-32	CG9254	TRUE	4	cisbp__M2325	3.99	5kbUpTx	w0.005Andw0.001	0.0689456	0.122687
BEAF-32	CG9257	TRUE	2	cisbp__M2325	3.99	5kbUpTx	w0.005Andw0.001	0.0541679	0.109318
BEAF-32	CG9300	TRUE	4	cisbp__M2325	3.99	5kbUpTx	w0.005Andw0.001	0.106497	0.00238221
BEAF-32	CG9393	TRUE	3	cisbp__M2325	3.99	5kbUpTx	w0.005Andw0.001	0.0679192	0.176946
BEAF-32	CG9426	TRUE	4	cisbp__M2325	3.99	5kbUpTx	w0.005Andw0.001	0.095423	0.0604201
BEAF-32	CG9536	TRUE	4	cisbp__M2325	3.99	5kbUpTx	w0.005Andw0.001	0.1798	0.137185
BEAF-32	CG9568	TRUE	4	cisbp__M2325	3.99	5kbUpTx	w0.005Andw0.001	0.123559	0.0920824
BEAF-32	CG9650	TRUE	4	cisbp__M2325	3.99	5kbUpTx	w0.005Andw0.001	0.229833	0.0155822
BEAF-32	CG9667	TRUE	4	cisbp__M2325	3.99	5kbUpTx	w0.005Andw0.001	0.0790105	0.0522318
BEAF-32	CG9674	TRUE	4	cisbp__M2325	3.99	5kbUpTx	w0.005Andw0.001	0.0905749	0.00562455
BEAF-32	CG9705	TRUE	4	cisbp__M2325	3.99	5kbUpTx	w0.005Andw0.001	0.185767	0.134988
BEAF-32	CG9776	TRUE	4	cisbp__M2325	3.99	5kbUpTx	w0.005Andw0.001	0.231048	0.100494
BEAF-32	CG9795	TRUE	4	cisbp__M2325	3.99	5kbUpTx	w0.005Andw0.001	0.1746	0.0298215
BEAF-32	CG9837	TRUE	2	cisbp__M2325	3.99	5kbUpTx	w0.005Andw0.001	0.0937678	0.0240324
BEAF-32	CG9853	TRUE	4	cisbp__M2325	3.99	5kbUpTx	w0.005Andw0.001	0.102755	0.0713347
BEAF-32	CG9922	TRUE	4	cisbp__M2325	3.99	5kbUpTx	w0.005Andw0.001	0.139942	0.0956428
BEAF-32	CG9934	TRUE	4	cisbp__M2325	3.99	5kbUpTx	w0.005Andw0.001	0.163378	0.177674
BEAF-32	CG9941	TRUE	4	cisbp__M2325	3.99	5kbUpTx	w0.005Andw0.001	0.110661	0.476395
BEAF-32	CG9945	TRUE	4	cisbp__M2325	3.99	5kbUpTx	w0.005Andw0.001	0.142707	0.0394519
BEAF-32	CG9948	TRUE	4	cisbp__M2325	3.99	5kbUpTx	w0.005Andw0.001	0.0698565	0.326219
BEAF-32	chas	TRUE	4	cisbp__M2325	3.99	5kbUpTx	w0.005Andw0.001	0.0324381	0.425203
BEAF-32	Chd64	TRUE	2	cisbp__M2325	3.99	5kbUpTx	w0.005Andw0.001	0.144424	0.0257381
BEAF-32	Chi	TRUE	4	cisbp__M2325	3.99	5kbUpTx	w0.005Andw0.001	0.09184	0.0206362
BEAF-32	chic	TRUE	4	cisbp__M2325	3.99	5kbUpTx	w0.005Andw0.001	0.198575	0.0640389
BEAF-32	chif	TRUE	4	cisbp__M2325	3.99	5kbUpTx	w0.005Andw0.001	0.174179	0.0858712
BEAF-32	chm	TRUE	2	cisbp__M2325	3.99	5kbUpTx	w0.005Andw0.001	0.142631	0.0433506
BEAF-32	CHOp24	TRUE	4	cisbp__M2325	3.99	5kbUpTx	w0.005Andw0.001	0.131809	4.46526
BEAF-32	chrb	TRUE	4	cisbp__M2325	3.99	5kbUpTx	w0.005Andw0.001	0.0817647	0.0480843
BEAF-32	CIAPIN1	TRUE	2	cisbp__M2325	3.99	5kbUpTx	w0.005Andw0.001	0.167728	0.143278
BEAF-32	cib	TRUE	4	cisbp__M2325	3.99	5kbUpTx	w0.005Andw0.001	0.0422699	0.165859
BEAF-32	Cip4	TRUE	4	cisbp__M2325	3.99	5kbUpTx	w0.005Andw0.001	0.245482	0.125238
BEAF-32	ck	TRUE	2	cisbp__M2325	3.99	5kbUpTx	w0.005Andw0.001	0.236775	0.0358162
BEAF-32	CkIalpha	TRUE	4	cisbp__M2325	3.99	5kbUpTx	w0.005Andw0.001	0.247367	0.00647345
BEAF-32	CkIIbeta	TRUE	4	cisbp__M2325	3.99	5kbUpTx	w0.005Andw0.001	0.259297	0.0133679
BEAF-32	ClC-a	TRUE	4	cisbp__M2325	3.99	5kbUpTx	w0.005Andw0.001	0.172394	0.0217292
BEAF-32	CLIP-190	TRUE	4	cisbp__M2325	3.99	5kbUpTx	w0.005Andw0.001	0.232374	0.0366001
BEAF-32	CLS	TRUE	3	cisbp__M2325	3.99	5kbUpTx	w0.005Andw0.001	0.0958985	0.151253
BEAF-32	cN-IIIB	TRUE	4	cisbp__M2325	3.99	5kbUpTx	w0.005Andw0.001	0.0697822	0.363282
BEAF-32	Cont	TRUE	4	cisbp__M2325	3.99	5kbUpTx	w0.005Andw0.001	0.0755897	0.0218572
BEAF-32	Coq2	TRUE	2	cisbp__M2325	3.99	5kbUpTx	w0.005Andw0.001	0.0669381	0.532138
BEAF-32	CoRest	TRUE	4	cisbp__M2325	3.99	5kbUpTx	w0.005Andw0.001	0.148572	0.0924519
BEAF-32	Cow	TRUE	4	cisbp__M2325	3.99	5kbUpTx	w0.005Andw0.001	0.0899941	0.0883432
BEAF-32	COX6B	TRUE	2	cisbp__M2325	3.99	5kbUpTx	w0.005Andw0.001	0.23836	0.00192914
BEAF-32	COX7A	TRUE	4	cisbp__M2325	3.99	5kbUpTx	w0.005Andw0.001	0.219906	0.00164955
BEAF-32	Cp110	TRUE	4	cisbp__M2325	3.99	5kbUpTx	w0.005Andw0.001	0.277599	0.181245
BEAF-32	cpb	TRUE	4	cisbp__M2325	3.99	5kbUpTx	w0.005Andw0.001	0.110923	0.318136
BEAF-32	Cpr	TRUE	4	cisbp__M2325	3.99	5kbUpTx	w0.005Andw0.001	0.242466	0.0134711
BEAF-32	Cpr64Ad	TRUE	2	cisbp__M2325	3.99	5kbUpTx	w0.005Andw0.001	0.10408	0.0504868
BEAF-32	Cpr73D	TRUE	3	cisbp__M2325	3.99	5kbUpTx	w0.005Andw0.001	0.100472	0.144658
BEAF-32	Cpr92A	TRUE	4	cisbp__M2325	3.99	5kbUpTx	w0.005Andw0.001	0.117687	0.0146572
BEAF-32	CPT2	TRUE	4	cisbp__M2325	3.99	5kbUpTx	w0.005Andw0.001	0.0723805	0.228792
BEAF-32	CR40354	TRUE	2	cisbp__M2325	3.99	5kbUpTx	w0.005Andw0.001	0.0765536	0.116373
BEAF-32	CR6900	TRUE	4	cisbp__M2325	3.99	5kbUpTx	w0.005Andw0.001	0.107095	0.242163
BEAF-32	crb	TRUE	4	cisbp__M2325	3.99	5kbUpTx	w0.005Andw0.001	0.108276	0.0456387
BEAF-32	crc	TRUE	4	cisbp__M2325	3.99	5kbUpTx	w0.005Andw0.001	0.242368	0.0238965
BEAF-32	CrebA	TRUE	4	cisbp__M2325	3.99	5kbUpTx	w0.005Andw0.001	0.225879	0.0233607
BEAF-32	CrebB	TRUE	4	cisbp__M2325	3.99	5kbUpTx	w0.005Andw0.001	0.222812	0.00425583
BEAF-32	crn	TRUE	4	cisbp__M2325	3.99	5kbUpTx	w0.005Andw0.001	0.0845681	0.160662
BEAF-32	crol	TRUE	4	cisbp__M2325	3.99	5kbUpTx	w0.005Andw0.001	0.276371	0.00198067
BEAF-32	Csk	TRUE	2	cisbp__M2325	3.99	5kbUpTx	w0.005Andw0.001	0.214078	0.00601937
BEAF-32	CSN1b	TRUE	4	cisbp__M2325	3.99	5kbUpTx	w0.005Andw0.001	0.0699375	0.16565
BEAF-32	CSN3	TRUE	4	cisbp__M2325	3.99	5kbUpTx	w0.005Andw0.001	0.0834968	0.165932
BEAF-32	CSN4	TRUE	4	cisbp__M2325	3.99	5kbUpTx	w0.005Andw0.001	0.129842	0.0541653
BEAF-32	CSN7	TRUE	4	cisbp__M2325	3.99	5kbUpTx	w0.005Andw0.001	0.203587	0.255218
BEAF-32	CSN8	TRUE	4	cisbp__M2325	3.99	5kbUpTx	w0.005Andw0.001	0.0951859	0.03912
BEAF-32	Csp	TRUE	3	cisbp__M2325	3.99	5kbUpTx	w0.005Andw0.001	0.23316	0.016933
BEAF-32	ct	TRUE	4	cisbp__M2325	3.99	5kbUpTx	w0.005Andw0.001	0.271982	0.0052766
BEAF-32	CtBP	TRUE	4	cisbp__M2325	3.99	5kbUpTx	w0.005Andw0.001	0.282569	0.0148881
BEAF-32	CTCF	TRUE	4	cisbp__M2325	3.99	5kbUpTx	w0.005Andw0.001	0.118559	0.015367
BEAF-32	Ctr1A	TRUE	4	cisbp__M2325	3.99	5kbUpTx	w0.005Andw0.001	0.176418	0.0394152
BEAF-32	Ctr1B	TRUE	2	cisbp__M2325	3.99	5kbUpTx	w0.005Andw0.001	0.18518	0.358627
BEAF-32	CtsB1	TRUE	4	cisbp__M2325	3.99	5kbUpTx	w0.005Andw0.001	0.263922	0.021553
BEAF-32	Cul1	TRUE	3	cisbp__M2325	3.99	5kbUpTx	w0.005Andw0.001	0.227058	0.0227209
BEAF-32	Cul2	TRUE	4	cisbp__M2325	3.99	5kbUpTx	w0.005Andw0.001	0.204796	0.0515783
BEAF-32	Cul3	TRUE	4	cisbp__M2325	3.99	5kbUpTx	w0.005Andw0.001	0.220992	0.0377155
BEAF-32	cv-2	TRUE	3	cisbp__M2325	3.99	5kbUpTx	w0.005Andw0.001	0.0527836	0.127805
BEAF-32	cv-c	TRUE	4	cisbp__M2325	3.99	5kbUpTx	w0.005Andw0.001	0.239884	0.0219346
BEAF-32	CycG	TRUE	4	cisbp__M2325	3.99	5kbUpTx	w0.005Andw0.001	0.292298	0.00571118
BEAF-32	Cyp12c1	TRUE	4	cisbp__M2325	3.99	5kbUpTx	w0.005Andw0.001	0.130012	6.14803
BEAF-32	Cyp12e1	TRUE	4	cisbp__M2325	3.99	5kbUpTx	w0.005Andw0.001	0.112012	0.0970379
BEAF-32	Cyp4ad1	TRUE	4	cisbp__M2325	3.99	5kbUpTx	w0.005Andw0.001	0.0391478	0.507828
BEAF-32	Cyp4ae1	TRUE	4	cisbp__M2325	3.99	5kbUpTx	w0.005Andw0.001	0.135408	0.0920973
BEAF-32	Cyp4e3	TRUE	4	cisbp__M2325	3.99	5kbUpTx	w0.005Andw0.001	0.114076	0.588896
BEAF-32	Cyp4p2	TRUE	2	cisbp__M2325	3.99	5kbUpTx	w0.005Andw0.001	0.0391859	0.045551
BEAF-32	Cyp6a18	TRUE	2	cisbp__M2325	3.99	5kbUpTx	w0.005Andw0.001	0.198546	0.69008
BEAF-32	Cyp6u1	TRUE	3	cisbp__M2325	3.99	5kbUpTx	w0.005Andw0.001	0.0993927	0.224409
BEAF-32	Cyt-b5	TRUE	4	cisbp__M2325	3.99	5kbUpTx	w0.005Andw0.001	0.239356	0.053094
BEAF-32	D2hgdh	TRUE	3	cisbp__M2325	3.99	5kbUpTx	w0.005Andw0.001	0.237018	0.103786
BEAF-32	Dab	TRUE	4	cisbp__M2325	3.99	5kbUpTx	w0.005Andw0.001	0.197252	0.0549573
BEAF-32	dally	TRUE	4	cisbp__M2325	3.99	5kbUpTx	w0.005Andw0.001	0.197305	0.00755282
BEAF-32	dbe	TRUE	3	cisbp__M2325	3.99	5kbUpTx	w0.005Andw0.001	0.075568	1.80266
BEAF-32	dbo	TRUE	4	cisbp__M2325	3.99	5kbUpTx	w0.005Andw0.001	0.142478	0.143155
BEAF-32	Dbp73D	TRUE	4	cisbp__M2325	3.99	5kbUpTx	w0.005Andw0.001	0.109882	0.282298
BEAF-32	DCAF12	TRUE	4	cisbp__M2325	3.99	5kbUpTx	w0.005Andw0.001	0.0690502	0.0553132
BEAF-32	DCTN3-p24	TRUE	4	cisbp__M2325	3.99	5kbUpTx	w0.005Andw0.001	0.097096	0.551751
BEAF-32	Der-1	TRUE	4	cisbp__M2325	3.99	5kbUpTx	w0.005Andw0.001	0.13577	0.179498
BEAF-32	Der-2	TRUE	4	cisbp__M2325	3.99	5kbUpTx	w0.005Andw0.001	0.11429	0.0449969
BEAF-32	Desat1	TRUE	4	cisbp__M2325	3.99	5kbUpTx	w0.005Andw0.001	0.262356	0.0831027
BEAF-32	Dh44-R2	TRUE	4	cisbp__M2325	3.99	5kbUpTx	w0.005Andw0.001	0.218846	0.0250152
BEAF-32	Dhap-at	TRUE	4	cisbp__M2325	3.99	5kbUpTx	w0.005Andw0.001	0.113301	0.00667873
BEAF-32	Dhx15	TRUE	3	cisbp__M2325	3.99	5kbUpTx	w0.005Andw0.001	0.145818	0.10233
BEAF-32	DIP-alpha	TRUE	4	cisbp__M2325	3.99	5kbUpTx	w0.005Andw0.001	0.126779	5.72733
BEAF-32	Dip-C	TRUE	4	cisbp__M2325	3.99	5kbUpTx	w0.005Andw0.001	0.0768031	0.678743
BEAF-32	dj-1beta	TRUE	4	cisbp__M2325	3.99	5kbUpTx	w0.005Andw0.001	0.112551	0.236238
BEAF-32	Dlc90F	TRUE	2	cisbp__M2325	3.99	5kbUpTx	w0.005Andw0.001	0.103492	0.056917
BEAF-32	DnaJ-1	TRUE	4	cisbp__M2325	3.99	5kbUpTx	w0.005Andw0.001	0.132402	0.0867832
BEAF-32	dnc	TRUE	4	cisbp__M2325	3.99	5kbUpTx	w0.005Andw0.001	0.287173	0.00515464
BEAF-32	dnr1	TRUE	4	cisbp__M2325	3.99	5kbUpTx	w0.005Andw0.001	0.228496	0.0501216
BEAF-32	dnt	TRUE	4	cisbp__M2325	3.99	5kbUpTx	w0.005Andw0.001	0.119973	0.0429364
BEAF-32	Doc1	TRUE	4	cisbp__M2325	3.99	5kbUpTx	w0.005Andw0.001	0.0554465	0.34707
BEAF-32	dome	TRUE	4	cisbp__M2325	3.99	5kbUpTx	w0.005Andw0.001	0.155904	0.00948401
BEAF-32	dor	TRUE	4	cisbp__M2325	3.99	5kbUpTx	w0.005Andw0.001	0.0632876	0.139786
BEAF-32	DOR	TRUE	4	cisbp__M2325	3.99	5kbUpTx	w0.005Andw0.001	0.243915	0.0217898
BEAF-32	Dp1	TRUE	4	cisbp__M2325	3.99	5kbUpTx	w0.005Andw0.001	0.207019	0.0386101
BEAF-32	Dpit47	TRUE	4	cisbp__M2325	3.99	5kbUpTx	w0.005Andw0.001	0.0959291	0.112813
BEAF-32	dpr1	TRUE	4	cisbp__M2325	3.99	5kbUpTx	w0.005Andw0.001	0.0719071	0.281215
BEAF-32	dpr14	TRUE	4	cisbp__M2325	3.99	5kbUpTx	w0.005Andw0.001	0.0445994	0.844806
BEAF-32	dpr21	TRUE	4	cisbp__M2325	3.99	5kbUpTx	w0.005Andw0.001	0.159768	0.076862
BEAF-32	dpy	TRUE	4	cisbp__M2325	3.99	5kbUpTx	w0.005Andw0.001	0.0805781	0.112986
BEAF-32	Drak	TRUE	2	cisbp__M2325	3.99	5kbUpTx	w0.005Andw0.001	0.26938	0.0110011
BEAF-32	Drat	TRUE	4	cisbp__M2325	3.99	5kbUpTx	w0.005Andw0.001	0.192255	0.0896496
BEAF-32	Drep2	TRUE	4	cisbp__M2325	3.99	5kbUpTx	w0.005Andw0.001	0.16934	0.0777757
BEAF-32	Drp1	TRUE	4	cisbp__M2325	3.99	5kbUpTx	w0.005Andw0.001	0.198427	0.074557
BEAF-32	ds	TRUE	4	cisbp__M2325	3.99	5kbUpTx	w0.005Andw0.001	0.151618	1.16126
BEAF-32	Dscam2	TRUE	4	cisbp__M2325	3.99	5kbUpTx	w0.005Andw0.001	0.0695634	0.124521
BEAF-32	dsd	TRUE	4	cisbp__M2325	3.99	5kbUpTx	w0.005Andw0.001	0.265677	0.0205078
BEAF-32	dsh	TRUE	4	cisbp__M2325	3.99	5kbUpTx	w0.005Andw0.001	0.111054	0.0105252
BEAF-32	dsx	TRUE	4	cisbp__M2325	3.99	5kbUpTx	w0.005Andw0.001	0.255537	0.00724246
BEAF-32	dsx-c73A	TRUE	4	cisbp__M2325	3.99	5kbUpTx	w0.005Andw0.001	0.149438	0.0411676
BEAF-32	DUBAI	TRUE	4	cisbp__M2325	3.99	5kbUpTx	w0.005Andw0.001	0.109464	0.0595596
BEAF-32	dve	TRUE	4	cisbp__M2325	3.99	5kbUpTx	w0.005Andw0.001	0.0304212	0.0137351
BEAF-32	dwg	TRUE	2	cisbp__M2325	3.99	5kbUpTx	w0.005Andw0.001	0.1272	0.094754
BEAF-32	Dys	TRUE	4	cisbp__M2325	3.99	5kbUpTx	w0.005Andw0.001	0.269295	0.00160576
BEAF-32	E(Pc)	TRUE	4	cisbp__M2325	3.99	5kbUpTx	w0.005Andw0.001	0.253754	0.0361778
BEAF-32	Eaf6	TRUE	4	cisbp__M2325	3.99	5kbUpTx	w0.005Andw0.001	0.0720083	0.811788
BEAF-32	eas	TRUE	2	cisbp__M2325	3.99	5kbUpTx	w0.005Andw0.001	0.164153	0.0401066
BEAF-32	east	TRUE	1	cisbp__M2325	3.99	5kbUpTx	w0.005Andw0.001	0.24995	0.00599896
BEAF-32	Eb1	TRUE	4	cisbp__M2325	3.99	5kbUpTx	w0.005Andw0.001	0.238475	0.136062
BEAF-32	Edem1	TRUE	4	cisbp__M2325	3.99	5kbUpTx	w0.005Andw0.001	0.0922819	0.0242434
BEAF-32	Efa6	TRUE	4	cisbp__M2325	3.99	5kbUpTx	w0.005Andw0.001	0.217318	0.00392196
BEAF-32	eff	TRUE	4	cisbp__M2325	3.99	5kbUpTx	w0.005Andw0.001	0.281899	0.0050087
BEAF-32	Egfr	TRUE	4	cisbp__M2325	3.99	5kbUpTx	w0.005Andw0.001	0.14993	0.0161248
BEAF-32	Eglp4	TRUE	1	cisbp__M2325	3.99	5kbUpTx	w0.005Andw0.001	0.207551	0.691076
BEAF-32	Ehbp1	TRUE	4	cisbp__M2325	3.99	5kbUpTx	w0.005Andw0.001	0.26317	0.0134408
BEAF-32	eIF5B	TRUE	4	cisbp__M2325	3.99	5kbUpTx	w0.005Andw0.001	0.254187	0.00718051
BEAF-32	Eip63E	TRUE	4	cisbp__M2325	3.99	5kbUpTx	w0.005Andw0.001	0.270347	0.272021
BEAF-32	Eip75B	TRUE	4	cisbp__M2325	3.99	5kbUpTx	w0.005Andw0.001	0.271015	0.0263177
BEAF-32	Eip78C	TRUE	2	cisbp__M2325	3.99	5kbUpTx	w0.005Andw0.001	0.06946	0.003708
BEAF-32	Eip93F	TRUE	4	cisbp__M2325	3.99	5kbUpTx	w0.005Andw0.001	0.277956	0.0140157
BEAF-32	elav	TRUE	4	cisbp__M2325	3.99	5kbUpTx	w0.005Andw0.001	0.155139	0.0370467
BEAF-32	elB	TRUE	4	cisbp__M2325	3.99	5kbUpTx	w0.005Andw0.001	0.0874047	0.087837
BEAF-32	EloB	TRUE	4	cisbp__M2325	3.99	5kbUpTx	w0.005Andw0.001	0.0867762	0.0612043
BEAF-32	Elp1	TRUE	2	cisbp__M2325	3.99	5kbUpTx	w0.005Andw0.001	0.128726	0.0463199
BEAF-32	emc	TRUE	4	cisbp__M2325	3.99	5kbUpTx	w0.005Andw0.001	0.217231	0.00315426
BEAF-32	enc	TRUE	4	cisbp__M2325	3.99	5kbUpTx	w0.005Andw0.001	0.205057	0.00221973
BEAF-32	EndoA	TRUE	4	cisbp__M2325	3.99	5kbUpTx	w0.005Andw0.001	0.21437	0.0747321
BEAF-32	EndoGI	TRUE	4	cisbp__M2325	3.99	5kbUpTx	w0.005Andw0.001	0.0722075	0.112299
BEAF-32	endos	TRUE	4	cisbp__M2325	3.99	5kbUpTx	w0.005Andw0.001	0.250012	0.243966
BEAF-32	Ent3	TRUE	4	cisbp__M2325	3.99	5kbUpTx	w0.005Andw0.001	0.161289	0.00690066
BEAF-32	Eogt	TRUE	3	cisbp__M2325	3.99	5kbUpTx	w0.005Andw0.001	0.0902241	0.431344
BEAF-32	eRF1	TRUE	4	cisbp__M2325	3.99	5kbUpTx	w0.005Andw0.001	0.199297	0.10484
BEAF-32	Etf-QO	TRUE	4	cisbp__M2325	3.99	5kbUpTx	w0.005Andw0.001	0.169472	0.063945
BEAF-32	Etl1	TRUE	4	cisbp__M2325	3.99	5kbUpTx	w0.005Andw0.001	0.111597	0.128201
BEAF-32	ewg	TRUE	4	cisbp__M2325	3.99	5kbUpTx	w0.005Andw0.001	0.218046	0.0597722
BEAF-32	exd	TRUE	4	cisbp__M2325	3.99	5kbUpTx	w0.005Andw0.001	0.194531	0.0353876
BEAF-32	ey	TRUE	2	cisbp__M2325	3.99	5kbUpTx	w0.005Andw0.001	0.116979	0.0479683
BEAF-32	fa2h	TRUE	4	cisbp__M2325	3.99	5kbUpTx	w0.005Andw0.001	0.0423087	0.280438
BEAF-32	faf	TRUE	3	cisbp__M2325	3.99	5kbUpTx	w0.005Andw0.001	0.252473	0.0260852
BEAF-32	Faf2	TRUE	4	cisbp__M2325	3.99	5kbUpTx	w0.005Andw0.001	0.125745	0.0526353
BEAF-32	fat-spondin	TRUE	2	cisbp__M2325	3.99	5kbUpTx	w0.005Andw0.001	0.0402097	0.00922457
BEAF-32	Fbl6	TRUE	4	cisbp__M2325	3.99	5kbUpTx	w0.005Andw0.001	0.219285	0.00618912
BEAF-32	fbp	TRUE	2	cisbp__M2325	3.99	5kbUpTx	w0.005Andw0.001	0.215004	0.00956118
BEAF-32	Fdh	TRUE	2	cisbp__M2325	3.99	5kbUpTx	w0.005Andw0.001	0.10318	0.00129849
BEAF-32	Fibp	TRUE	4	cisbp__M2325	3.99	5kbUpTx	w0.005Andw0.001	0.129736	1.0332
BEAF-32	Fit1	TRUE	3	cisbp__M2325	3.99	5kbUpTx	w0.005Andw0.001	0.187625	0.0341585
BEAF-32	Flo1	TRUE	4	cisbp__M2325	3.99	5kbUpTx	w0.005Andw0.001	0.136069	0.0271972
BEAF-32	flr	TRUE	4	cisbp__M2325	3.99	5kbUpTx	w0.005Andw0.001	0.0772275	0.0808272
BEAF-32	foi	TRUE	4	cisbp__M2325	3.99	5kbUpTx	w0.005Andw0.001	0.188812	0.0294226
BEAF-32	FoxK	TRUE	4	cisbp__M2325	3.99	5kbUpTx	w0.005Andw0.001	0.214491	0.0202736
BEAF-32	foxo	TRUE	1	cisbp__M2325	3.99	5kbUpTx	w0.005Andw0.001	0.265083	0.0162031
BEAF-32	frj	TRUE	2	cisbp__M2325	3.99	5kbUpTx	w0.005Andw0.001	0.122654	1.81582
BEAF-32	Frl	TRUE	4	cisbp__M2325	3.99	5kbUpTx	w0.005Andw0.001	0.199234	0.153463
BEAF-32	fs(1)K10	TRUE	3	cisbp__M2325	3.99	5kbUpTx	w0.005Andw0.001	0.108742	0.0138256
BEAF-32	ft	TRUE	2	cisbp__M2325	3.99	5kbUpTx	w0.005Andw0.001	0.174288	0.105157
BEAF-32	FucT6	TRUE	4	cisbp__M2325	3.99	5kbUpTx	w0.005Andw0.001	0.0794766	0.494578
BEAF-32	Fur1	TRUE	4	cisbp__M2325	3.99	5kbUpTx	w0.005Andw0.001	0.260428	0.0380755
BEAF-32	fus	TRUE	4	cisbp__M2325	3.99	5kbUpTx	w0.005Andw0.001	0.256171	0.00321059
BEAF-32	futsch	TRUE	4	cisbp__M2325	3.99	5kbUpTx	w0.005Andw0.001	0.0458345	0.00873639
BEAF-32	fwe	TRUE	4	cisbp__M2325	3.99	5kbUpTx	w0.005Andw0.001	0.193359	0.0436159
BEAF-32	fy	TRUE	4	cisbp__M2325	3.99	5kbUpTx	w0.005Andw0.001	0.049106	0.0678241
BEAF-32	fz	TRUE	4	cisbp__M2325	3.99	5kbUpTx	w0.005Andw0.001	0.0861926	0.00400406
BEAF-32	g	TRUE	4	cisbp__M2325	3.99	5kbUpTx	w0.005Andw0.001	0.191467	0.148927
BEAF-32	Gabat	TRUE	4	cisbp__M2325	3.99	5kbUpTx	w0.005Andw0.001	0.196362	0.219502
BEAF-32	Galphaq	TRUE	4	cisbp__M2325	3.99	5kbUpTx	w0.005Andw0.001	0.20228	0.0365525
BEAF-32	gammaCOP	TRUE	4	cisbp__M2325	3.99	5kbUpTx	w0.005Andw0.001	0.119588	0.142599
BEAF-32	Gapdh1	TRUE	1	cisbp__M2325	3.99	5kbUpTx	w0.005Andw0.001	0.17295	0.106277
BEAF-32	Gasz	TRUE	4	cisbp__M2325	3.99	5kbUpTx	w0.005Andw0.001	0.04648	0.0735895
BEAF-32	GATAe	TRUE	4	cisbp__M2325	3.99	5kbUpTx	w0.005Andw0.001	0.252926	0.0124526
BEAF-32	Gbeta13F	TRUE	4	cisbp__M2325	3.99	5kbUpTx	w0.005Andw0.001	0.281388	0.0141245
BEAF-32	Gbs-70E	TRUE	2	cisbp__M2325	3.99	5kbUpTx	w0.005Andw0.001	0.253061	0.00686645
BEAF-32	Gclc	TRUE	4	cisbp__M2325	3.99	5kbUpTx	w0.005Andw0.001	0.242491	0.0152513
BEAF-32	Gcn2	TRUE	2	cisbp__M2325	3.99	5kbUpTx	w0.005Andw0.001	0.142862	1.10185
BEAF-32	GCS2beta	TRUE	4	cisbp__M2325	3.99	5kbUpTx	w0.005Andw0.001	0.0812955	0.246825
BEAF-32	Gdh	TRUE	4	cisbp__M2325	3.99	5kbUpTx	w0.005Andw0.001	0.234524	0.0244087
BEAF-32	GEFmeso	TRUE	4	cisbp__M2325	3.99	5kbUpTx	w0.005Andw0.001	0.24366	0.027485
BEAF-32	Ggt-1	TRUE	3	cisbp__M2325	3.99	5kbUpTx	w0.005Andw0.001	0.104519	0.0378397
BEAF-32	gig	TRUE	3	cisbp__M2325	3.99	5kbUpTx	w0.005Andw0.001	0.123273	0.0849296
BEAF-32	gish	TRUE	4	cisbp__M2325	3.99	5kbUpTx	w0.005Andw0.001	0.299328	0.00576775
BEAF-32	Gld2	TRUE	4	cisbp__M2325	3.99	5kbUpTx	w0.005Andw0.001	0.104149	0.349677
BEAF-32	Gli	TRUE	2	cisbp__M2325	3.99	5kbUpTx	w0.005Andw0.001	0.117562	0.00795528
BEAF-32	Glut1	TRUE	4	cisbp__M2325	3.99	5kbUpTx	w0.005Andw0.001	0.140402	0.00649721
BEAF-32	GlyRS	TRUE	4	cisbp__M2325	3.99	5kbUpTx	w0.005Andw0.001	0.111239	0.155012
BEAF-32	Got1	TRUE	4	cisbp__M2325	3.99	5kbUpTx	w0.005Andw0.001	0.182065	0.0297899
BEAF-32	Gp150	TRUE	4	cisbp__M2325	3.99	5kbUpTx	w0.005Andw0.001	0.220188	0.0265895
BEAF-32	Gp93	TRUE	2	cisbp__M2325	3.99	5kbUpTx	w0.005Andw0.001	0.125822	0.0143781
BEAF-32	GPHR	TRUE	4	cisbp__M2325	3.99	5kbUpTx	w0.005Andw0.001	0.0504385	0.0764882
BEAF-32	gpp	TRUE	4	cisbp__M2325	3.99	5kbUpTx	w0.005Andw0.001	0.268043	0.00947191
BEAF-32	Graf	TRUE	4	cisbp__M2325	3.99	5kbUpTx	w0.005Andw0.001	0.265706	0.168159
BEAF-32	Grip91	TRUE	4	cisbp__M2325	3.99	5kbUpTx	w0.005Andw0.001	0.127508	0.0817157
BEAF-32	GstZ1	TRUE	4	cisbp__M2325	3.99	5kbUpTx	w0.005Andw0.001	0.0972032	0.0471042
BEAF-32	Gug	TRUE	4	cisbp__M2325	3.99	5kbUpTx	w0.005Andw0.001	0.278363	0.00516497
BEAF-32	Hakai	TRUE	4	cisbp__M2325	3.99	5kbUpTx	w0.005Andw0.001	0.098271	0.0381033
BEAF-32	Hcf	TRUE	4	cisbp__M2325	3.99	5kbUpTx	w0.005Andw0.001	0.230153	0.223517
BEAF-32	hd	TRUE	3	cisbp__M2325	3.99	5kbUpTx	w0.005Andw0.001	0.0727222	0.0712487
BEAF-32	HDAC4	TRUE	4	cisbp__M2325	3.99	5kbUpTx	w0.005Andw0.001	0.275448	0.00199458
BEAF-32	HDAC6	TRUE	4	cisbp__M2325	3.99	5kbUpTx	w0.005Andw0.001	0.211167	0.401907
BEAF-32	hdc	TRUE	4	cisbp__M2325	3.99	5kbUpTx	w0.005Andw0.001	0.13408	0.0516303
BEAF-32	Hel89B	TRUE	4	cisbp__M2325	3.99	5kbUpTx	w0.005Andw0.001	0.172212	0.0415373
BEAF-32	Hem	TRUE	4	cisbp__M2325	3.99	5kbUpTx	w0.005Andw0.001	0.068726	0.163975
BEAF-32	heph	TRUE	4	cisbp__M2325	3.99	5kbUpTx	w0.005Andw0.001	0.134668	0.0554595
BEAF-32	HERC2	TRUE	4	cisbp__M2325	3.99	5kbUpTx	w0.005Andw0.001	0.111677	0.0402335
BEAF-32	Hers	TRUE	4	cisbp__M2325	3.99	5kbUpTx	w0.005Andw0.001	0.265623	0.0201717
BEAF-32	hfp	TRUE	4	cisbp__M2325	3.99	5kbUpTx	w0.005Andw0.001	0.2877	0.045297
BEAF-32	hfw	TRUE	4	cisbp__M2325	3.99	5kbUpTx	w0.005Andw0.001	0.0824076	0.0280733
BEAF-32	Hip1	TRUE	4	cisbp__M2325	3.99	5kbUpTx	w0.005Andw0.001	0.155442	0.066115
BEAF-32	Hip14	TRUE	4	cisbp__M2325	3.99	5kbUpTx	w0.005Andw0.001	0.139359	0.0591567
BEAF-32	Hipk	TRUE	4	cisbp__M2325	3.99	5kbUpTx	w0.005Andw0.001	0.256731	0.0669666
BEAF-32	HIPP1	TRUE	4	cisbp__M2325	3.99	5kbUpTx	w0.005Andw0.001	0.202873	0.0276197
BEAF-32	His2Av	TRUE	4	cisbp__M2325	3.99	5kbUpTx	w0.005Andw0.001	0.147745	0.0721397
BEAF-32	His3.3A	TRUE	4	cisbp__M2325	3.99	5kbUpTx	w0.005Andw0.001	0.122208	1.46825
BEAF-32	hiw	TRUE	4	cisbp__M2325	3.99	5kbUpTx	w0.005Andw0.001	0.21671	0.0591679
BEAF-32	Hlc	TRUE	4	cisbp__M2325	3.99	5kbUpTx	w0.005Andw0.001	0.127432	0.0602004
BEAF-32	Hmgs	TRUE	4	cisbp__M2325	3.99	5kbUpTx	w0.005Andw0.001	0.158278	0.256211
BEAF-32	HmgZ	TRUE	2	cisbp__M2325	3.99	5kbUpTx	w0.005Andw0.001	0.257897	0.0676943
BEAF-32	Hmu	TRUE	4	cisbp__M2325	3.99	5kbUpTx	w0.005Andw0.001	0.0824912	0.123776
BEAF-32	hng1	TRUE	4	cisbp__M2325	3.99	5kbUpTx	w0.005Andw0.001	0.0578139	0.126732
BEAF-32	hng3	TRUE	4	cisbp__M2325	3.99	5kbUpTx	w0.005Andw0.001	0.103364	0.0647803
BEAF-32	HnRNP-K	TRUE	4	cisbp__M2325	3.99	5kbUpTx	w0.005Andw0.001	0.224127	0.00318661
BEAF-32	holn1	TRUE	4	cisbp__M2325	3.99	5kbUpTx	w0.005Andw0.001	0.0773145	0.107281
BEAF-32	homer	TRUE	4	cisbp__M2325	3.99	5kbUpTx	w0.005Andw0.001	0.194163	0.0433543
BEAF-32	hook	TRUE	4	cisbp__M2325	3.99	5kbUpTx	w0.005Andw0.001	0.166931	1.18826
BEAF-32	how	TRUE	4	cisbp__M2325	3.99	5kbUpTx	w0.005Andw0.001	0.187801	0.0160924
BEAF-32	HP1b	TRUE	4	cisbp__M2325	3.99	5kbUpTx	w0.005Andw0.001	0.0716927	0.180203
BEAF-32	Hph	TRUE	4	cisbp__M2325	3.99	5kbUpTx	w0.005Andw0.001	0.212776	0.0535108
BEAF-32	Hpr1	TRUE	4	cisbp__M2325	3.99	5kbUpTx	w0.005Andw0.001	0.0734333	0.832183
BEAF-32	Hr38	TRUE	4	cisbp__M2325	3.99	5kbUpTx	w0.005Andw0.001	0.0826375	0.241369
BEAF-32	Hr4	TRUE	4	cisbp__M2325	3.99	5kbUpTx	w0.005Andw0.001	0.121646	0.616229
BEAF-32	Hrb27C	TRUE	4	cisbp__M2325	3.99	5kbUpTx	w0.005Andw0.001	0.288452	0.00361036
BEAF-32	Hs6st	TRUE	4	cisbp__M2325	3.99	5kbUpTx	w0.005Andw0.001	0.247307	0.014543
BEAF-32	Hsc70-3	TRUE	4	cisbp__M2325	3.99	5kbUpTx	w0.005Andw0.001	0.19457	0.0629321
BEAF-32	Hsl	TRUE	2	cisbp__M2325	3.99	5kbUpTx	w0.005Andw0.001	0.143384	0.00587041
BEAF-32	hth	TRUE	4	cisbp__M2325	3.99	5kbUpTx	w0.005Andw0.001	0.180573	0.0175013
BEAF-32	htk	TRUE	2	cisbp__M2325	3.99	5kbUpTx	w0.005Andw0.001	0.206315	0.324497
BEAF-32	HtrA2	TRUE	4	cisbp__M2325	3.99	5kbUpTx	w0.005Andw0.001	0.109995	0.0987185
BEAF-32	Ide	TRUE	4	cisbp__M2325	3.99	5kbUpTx	w0.005Andw0.001	0.151463	0.0838621
BEAF-32	if	TRUE	4	cisbp__M2325	3.99	5kbUpTx	w0.005Andw0.001	0.255492	0.00796652
BEAF-32	IleRS	TRUE	4	cisbp__M2325	3.99	5kbUpTx	w0.005Andw0.001	0.134009	0.0200753
BEAF-32	imd	TRUE	4	cisbp__M2325	3.99	5kbUpTx	w0.005Andw0.001	0.121915	0.0480852
BEAF-32	Imp	TRUE	4	cisbp__M2325	3.99	5kbUpTx	w0.005Andw0.001	0.259979	0.0685206
BEAF-32	inaE	TRUE	4	cisbp__M2325	3.99	5kbUpTx	w0.005Andw0.001	0.0529553	0.14023
BEAF-32	ine	TRUE	1	cisbp__M2325	3.99	5kbUpTx	w0.005Andw0.001	0.234861	0.0899125
BEAF-32	InR	TRUE	4	cisbp__M2325	3.99	5kbUpTx	w0.005Andw0.001	0.265181	0.221446
BEAF-32	IntS2	TRUE	4	cisbp__M2325	3.99	5kbUpTx	w0.005Andw0.001	0.0984388	0.15826
BEAF-32	IntS4	TRUE	4	cisbp__M2325	3.99	5kbUpTx	w0.005Andw0.001	0.0402477	0.677954
BEAF-32	IntS6	TRUE	4	cisbp__M2325	3.99	5kbUpTx	w0.005Andw0.001	0.224075	0.0248963
BEAF-32	IntS8	TRUE	4	cisbp__M2325	3.99	5kbUpTx	w0.005Andw0.001	0.100323	0.00143413
BEAF-32	Invadolysin	TRUE	4	cisbp__M2325	3.99	5kbUpTx	w0.005Andw0.001	0.105256	0.205281
BEAF-32	IP3K2	TRUE	4	cisbp__M2325	3.99	5kbUpTx	w0.005Andw0.001	0.230652	0.623328
BEAF-32	iPLA2-VIA	TRUE	4	cisbp__M2325	3.99	5kbUpTx	w0.005Andw0.001	0.116283	1.24698
BEAF-32	Ipp	TRUE	4	cisbp__M2325	3.99	5kbUpTx	w0.005Andw0.001	0.131609	0.842288
BEAF-32	Ir40a	TRUE	4	cisbp__M2325	3.99	5kbUpTx	w0.005Andw0.001	0.233664	4.87243
BEAF-32	Irbp	TRUE	3	cisbp__M2325	3.99	5kbUpTx	w0.005Andw0.001	0.0921692	0.272645
BEAF-32	Irk1	TRUE	2	cisbp__M2325	3.99	5kbUpTx	w0.005Andw0.001	0.195753	0.00396655
BEAF-32	Irp-1B	TRUE	4	cisbp__M2325	3.99	5kbUpTx	w0.005Andw0.001	0.210143	0.00392381
BEAF-32	jar	TRUE	4	cisbp__M2325	3.99	5kbUpTx	w0.005Andw0.001	0.276054	0.0128654
BEAF-32	JHDM2	TRUE	4	cisbp__M2325	3.99	5kbUpTx	w0.005Andw0.001	0.0876175	0.054034
BEAF-32	JIL-1	TRUE	4	cisbp__M2325	3.99	5kbUpTx	w0.005Andw0.001	0.259274	0.124591
BEAF-32	jim	TRUE	4	cisbp__M2325	3.99	5kbUpTx	w0.005Andw0.001	0.270613	0.00546434
BEAF-32	jing	TRUE	4	cisbp__M2325	3.99	5kbUpTx	w0.005Andw0.001	0.236663	0.0195454
BEAF-32	jnj	TRUE	2	cisbp__M2325	3.99	5kbUpTx	w0.005Andw0.001	0.111156	0.327063
BEAF-32	jub	TRUE	4	cisbp__M2325	3.99	5kbUpTx	w0.005Andw0.001	0.0927905	0.0513794
BEAF-32	Jupiter	TRUE	4	cisbp__M2325	3.99	5kbUpTx	w0.005Andw0.001	0.0860123	0.0631855
BEAF-32	jvl	TRUE	4	cisbp__M2325	3.99	5kbUpTx	w0.005Andw0.001	0.25842	0.0245266
BEAF-32	Jwa	TRUE	4	cisbp__M2325	3.99	5kbUpTx	w0.005Andw0.001	0.105022	0.366769
BEAF-32	Kank	TRUE	4	cisbp__M2325	3.99	5kbUpTx	w0.005Andw0.001	0.255122	0.0175886
BEAF-32	Kap-alpha3	TRUE	4	cisbp__M2325	3.99	5kbUpTx	w0.005Andw0.001	0.194746	0.0139288
BEAF-32	kay	TRUE	4	cisbp__M2325	3.99	5kbUpTx	w0.005Andw0.001	0.243366	0.00982508
BEAF-32	kcc	TRUE	4	cisbp__M2325	3.99	5kbUpTx	w0.005Andw0.001	0.0651293	0.403438
BEAF-32	kdn	TRUE	4	cisbp__M2325	3.99	5kbUpTx	w0.005Andw0.001	0.249451	0.00623552
BEAF-32	Kif3C	TRUE	4	cisbp__M2325	3.99	5kbUpTx	w0.005Andw0.001	0.0891985	0.0311514
BEAF-32	kirre	TRUE	4	cisbp__M2325	3.99	5kbUpTx	w0.005Andw0.001	0.210257	1.04075
BEAF-32	Klp10A	TRUE	4	cisbp__M2325	3.99	5kbUpTx	w0.005Andw0.001	0.169096	0.183051
BEAF-32	Klp31E	TRUE	4	cisbp__M2325	3.99	5kbUpTx	w0.005Andw0.001	0.115513	0.069424
BEAF-32	Klp68D	TRUE	4	cisbp__M2325	3.99	5kbUpTx	w0.005Andw0.001	0.0528288	0.0960997
BEAF-32	ko	TRUE	4	cisbp__M2325	3.99	5kbUpTx	w0.005Andw0.001	0.0354366	0.433362
BEAF-32	kri	TRUE	4	cisbp__M2325	3.99	5kbUpTx	w0.005Andw0.001	0.107144	0.0441523
BEAF-32	Krn	TRUE	4	cisbp__M2325	3.99	5kbUpTx	w0.005Andw0.001	0.144685	0.043287
BEAF-32	ksh	TRUE	4	cisbp__M2325	3.99	5kbUpTx	w0.005Andw0.001	0.100749	0.0604856
BEAF-32	kto	TRUE	4	cisbp__M2325	3.99	5kbUpTx	w0.005Andw0.001	0.0982677	0.0757573
BEAF-32	Kua	TRUE	4	cisbp__M2325	3.99	5kbUpTx	w0.005Andw0.001	0.261189	0.19006
BEAF-32	kune	TRUE	3	cisbp__M2325	3.99	5kbUpTx	w0.005Andw0.001	0.0909362	0.478304
BEAF-32	kuz	TRUE	4	cisbp__M2325	3.99	5kbUpTx	w0.005Andw0.001	0.257219	0.0622618
BEAF-32	kz	TRUE	3	cisbp__M2325	3.99	5kbUpTx	w0.005Andw0.001	0.1208	2.13156
BEAF-32	l(1)G0007	TRUE	2	cisbp__M2325	3.99	5kbUpTx	w0.005Andw0.001	0.222674	0.038417
BEAF-32	l(1)G0020	TRUE	4	cisbp__M2325	3.99	5kbUpTx	w0.005Andw0.001	0.0816773	0.47986
BEAF-32	l(2)34Fd	TRUE	4	cisbp__M2325	3.99	5kbUpTx	w0.005Andw0.001	0.0797861	0.158981
BEAF-32	l(2)35Be	TRUE	4	cisbp__M2325	3.99	5kbUpTx	w0.005Andw0.001	0.0539119	0.0413345
BEAF-32	l(2)37Bb	TRUE	4	cisbp__M2325	3.99	5kbUpTx	w0.005Andw0.001	0.110402	0.174124
BEAF-32	l(2)37Cb	TRUE	4	cisbp__M2325	3.99	5kbUpTx	w0.005Andw0.001	0.0881194	1.09269
BEAF-32	l(2)37Cc	TRUE	4	cisbp__M2325	3.99	5kbUpTx	w0.005Andw0.001	0.133095	0.189239
BEAF-32	l(2)37Cg	TRUE	4	cisbp__M2325	3.99	5kbUpTx	w0.005Andw0.001	0.111205	1.94631
BEAF-32	l(2)41Ab	TRUE	4	cisbp__M2325	3.99	5kbUpTx	w0.005Andw0.001	0.0846519	0.00342185
BEAF-32	l(2)k09848	TRUE	4	cisbp__M2325	3.99	5kbUpTx	w0.005Andw0.001	0.12049	0.18951
BEAF-32	l(3)psg2	TRUE	4	cisbp__M2325	3.99	5kbUpTx	w0.005Andw0.001	0.202782	0.0222631
BEAF-32	La	TRUE	4	cisbp__M2325	3.99	5kbUpTx	w0.005Andw0.001	0.123634	0.0483561
BEAF-32	lace	TRUE	3	cisbp__M2325	3.99	5kbUpTx	w0.005Andw0.001	0.137051	0.143041
BEAF-32	Lam	TRUE	4	cisbp__M2325	3.99	5kbUpTx	w0.005Andw0.001	0.16877	0.0457399
BEAF-32	lap	TRUE	4	cisbp__M2325	3.99	5kbUpTx	w0.005Andw0.001	0.26016	0.0131863
BEAF-32	lark	TRUE	4	cisbp__M2325	3.99	5kbUpTx	w0.005Andw0.001	0.251988	0.00551754
BEAF-32	Larp7	TRUE	4	cisbp__M2325	3.99	5kbUpTx	w0.005Andw0.001	0.0807561	0.348031
BEAF-32	lbk	TRUE	4	cisbp__M2325	3.99	5kbUpTx	w0.005Andw0.001	0.243729	0.0477269
BEAF-32	Leash	TRUE	4	cisbp__M2325	3.99	5kbUpTx	w0.005Andw0.001	0.118061	0.382639
BEAF-32	LeuRS	TRUE	4	cisbp__M2325	3.99	5kbUpTx	w0.005Andw0.001	0.0943261	2.18075
BEAF-32	lili	TRUE	4	cisbp__M2325	3.99	5kbUpTx	w0.005Andw0.001	0.108199	0.524824
BEAF-32	Liprin-alpha	TRUE	4	cisbp__M2325	3.99	5kbUpTx	w0.005Andw0.001	0.197458	0.0483999
BEAF-32	Liprin-gamma	TRUE	2	cisbp__M2325	3.99	5kbUpTx	w0.005Andw0.001	0.0710311	0.0837962
BEAF-32	Lis-1	TRUE	4	cisbp__M2325	3.99	5kbUpTx	w0.005Andw0.001	0.230459	0.0182477
BEAF-32	Lnk	TRUE	4	cisbp__M2325	3.99	5kbUpTx	w0.005Andw0.001	0.210118	0.0329419
BEAF-32	LpR2	TRUE	4	cisbp__M2325	3.99	5kbUpTx	w0.005Andw0.001	0.197069	1.10255
BEAF-32	lqfR	TRUE	4	cisbp__M2325	3.99	5kbUpTx	w0.005Andw0.001	0.174648	0.0177115
BEAF-32	LSm7	TRUE	4	cisbp__M2325	3.99	5kbUpTx	w0.005Andw0.001	0.0594796	0.568875
BEAF-32	lt	TRUE	4	cisbp__M2325	3.99	5kbUpTx	w0.005Andw0.001	0.268268	0.0422701
BEAF-32	luna	TRUE	4	cisbp__M2325	3.99	5kbUpTx	w0.005Andw0.001	0.205089	0.0110733
BEAF-32	lute	TRUE	4	cisbp__M2325	3.99	5kbUpTx	w0.005Andw0.001	0.128883	0.0220411
BEAF-32	m-cup	TRUE	4	cisbp__M2325	3.99	5kbUpTx	w0.005Andw0.001	0.120349	0.0174605
BEAF-32	M6	TRUE	2	cisbp__M2325	3.99	5kbUpTx	w0.005Andw0.001	0.109129	0.00141559
BEAF-32	Maf1	TRUE	4	cisbp__M2325	3.99	5kbUpTx	w0.005Andw0.001	0.253281	0.0141858
BEAF-32	mago	TRUE	4	cisbp__M2325	3.99	5kbUpTx	w0.005Andw0.001	0.075648	0.00534811
BEAF-32	magu	TRUE	4	cisbp__M2325	3.99	5kbUpTx	w0.005Andw0.001	0.123497	0.0228238
BEAF-32	mahe	TRUE	4	cisbp__M2325	3.99	5kbUpTx	w0.005Andw0.001	0.178301	0.0198958
BEAF-32	mam	TRUE	4	cisbp__M2325	3.99	5kbUpTx	w0.005Andw0.001	0.208802	0.041284
BEAF-32	MAN1	TRUE	4	cisbp__M2325	3.99	5kbUpTx	w0.005Andw0.001	0.0641907	0.0468987
BEAF-32	Map205	TRUE	4	cisbp__M2325	3.99	5kbUpTx	w0.005Andw0.001	0.110561	0.0103853
BEAF-32	mbc	TRUE	4	cisbp__M2325	3.99	5kbUpTx	w0.005Andw0.001	0.247193	0.0745378
BEAF-32	mbf1	TRUE	2	cisbp__M2325	3.99	5kbUpTx	w0.005Andw0.001	0.206253	0.0870089
BEAF-32	mbl	TRUE	4	cisbp__M2325	3.99	5kbUpTx	w0.005Andw0.001	0.210292	0.00741017
BEAF-32	mbm	TRUE	4	cisbp__M2325	3.99	5kbUpTx	w0.005Andw0.001	0.167301	0.149395
BEAF-32	MCPH1	TRUE	4	cisbp__M2325	3.99	5kbUpTx	w0.005Andw0.001	0.272216	0.0675063
BEAF-32	MCTS1	TRUE	4	cisbp__M2325	3.99	5kbUpTx	w0.005Andw0.001	0.119187	0.143455
BEAF-32	Mdh1	TRUE	4	cisbp__M2325	3.99	5kbUpTx	w0.005Andw0.001	0.239844	0.00668426
BEAF-32	mdlc	TRUE	4	cisbp__M2325	3.99	5kbUpTx	w0.005Andw0.001	0.0590978	0.0159969
BEAF-32	mdy	TRUE	4	cisbp__M2325	3.99	5kbUpTx	w0.005Andw0.001	0.196732	0.0853001
BEAF-32	Med	TRUE	1	cisbp__M2325	3.99	5kbUpTx	w0.005Andw0.001	0.143524	0.0684075
BEAF-32	MED16	TRUE	4	cisbp__M2325	3.99	5kbUpTx	w0.005Andw0.001	0.0468485	0.104657
BEAF-32	MED21	TRUE	4	cisbp__M2325	3.99	5kbUpTx	w0.005Andw0.001	0.125323	0.118262
BEAF-32	MED22	TRUE	4	cisbp__M2325	3.99	5kbUpTx	w0.005Andw0.001	0.0692612	0.21503
BEAF-32	MED25	TRUE	4	cisbp__M2325	3.99	5kbUpTx	w0.005Andw0.001	0.0535779	0.164978
BEAF-32	MED28	TRUE	4	cisbp__M2325	3.99	5kbUpTx	w0.005Andw0.001	0.0649066	0.245649
BEAF-32	MED4	TRUE	4	cisbp__M2325	3.99	5kbUpTx	w0.005Andw0.001	0.112075	1.57713
BEAF-32	MED8	TRUE	4	cisbp__M2325	3.99	5kbUpTx	w0.005Andw0.001	0.0582644	0.0538733
BEAF-32	Mef2	TRUE	4	cisbp__M2325	3.99	5kbUpTx	w0.005Andw0.001	0.278625	0.0124184
BEAF-32	mei-P26	TRUE	4	cisbp__M2325	3.99	5kbUpTx	w0.005Andw0.001	0.248509	0.0284297
BEAF-32	melt	TRUE	2	cisbp__M2325	3.99	5kbUpTx	w0.005Andw0.001	0.228729	0.0340131
BEAF-32	Meltrin	TRUE	4	cisbp__M2325	3.99	5kbUpTx	w0.005Andw0.001	0.164446	0.0267659
BEAF-32	Men	TRUE	4	cisbp__M2325	3.99	5kbUpTx	w0.005Andw0.001	0.216306	0.0155005
BEAF-32	MEP-1	TRUE	4	cisbp__M2325	3.99	5kbUpTx	w0.005Andw0.001	0.125984	0.0605358
BEAF-32	Mes4	TRUE	4	cisbp__M2325	3.99	5kbUpTx	w0.005Andw0.001	0.093624	0.874519
BEAF-32	MESR3	TRUE	2	cisbp__M2325	3.99	5kbUpTx	w0.005Andw0.001	0.141678	0.0446596
BEAF-32	mew	TRUE	4	cisbp__M2325	3.99	5kbUpTx	w0.005Andw0.001	0.232349	0.0136425
BEAF-32	mey	TRUE	4	cisbp__M2325	3.99	5kbUpTx	w0.005Andw0.001	0.0592597	0.135993
BEAF-32	Mfap1	TRUE	4	cisbp__M2325	3.99	5kbUpTx	w0.005Andw0.001	0.0815325	0.29283
BEAF-32	Mfe2	TRUE	2	cisbp__M2325	3.99	5kbUpTx	w0.005Andw0.001	0.110331	0.0732554
BEAF-32	mfrn	TRUE	2	cisbp__M2325	3.99	5kbUpTx	w0.005Andw0.001	0.252248	0.00206853
BEAF-32	MFS10	TRUE	3	cisbp__M2325	3.99	5kbUpTx	w0.005Andw0.001	0.096484	0.0722894
BEAF-32	MFS16	TRUE	4	cisbp__M2325	3.99	5kbUpTx	w0.005Andw0.001	0.190916	0.334332
BEAF-32	Mgat2	TRUE	2	cisbp__M2325	3.99	5kbUpTx	w0.005Andw0.001	0.141053	0.0402933
BEAF-32	mgl	TRUE	4	cisbp__M2325	3.99	5kbUpTx	w0.005Andw0.001	0.154466	0.0115281
BEAF-32	mib1	TRUE	4	cisbp__M2325	3.99	5kbUpTx	w0.005Andw0.001	0.0988365	0.0313275
BEAF-32	Mical	TRUE	4	cisbp__M2325	3.99	5kbUpTx	w0.005Andw0.001	0.161167	0.104536
BEAF-32	MICAL-like	TRUE	4	cisbp__M2325	3.99	5kbUpTx	w0.005Andw0.001	0.17921	0.0526998
BEAF-32	mim	TRUE	4	cisbp__M2325	3.99	5kbUpTx	w0.005Andw0.001	0.213705	0.0115399
BEAF-32	mip130	TRUE	4	cisbp__M2325	3.99	5kbUpTx	w0.005Andw0.001	0.0529042	0.269953
BEAF-32	Mipp1	TRUE	2	cisbp__M2325	3.99	5kbUpTx	w0.005Andw0.001	0.178294	0.0189821
BEAF-32	Mipp2	TRUE	4	cisbp__M2325	3.99	5kbUpTx	w0.005Andw0.001	0.0837421	0.0154485
BEAF-32	Miro	TRUE	4	cisbp__M2325	3.99	5kbUpTx	w0.005Andw0.001	0.18296	0.00522449
BEAF-32	Mkk4	TRUE	4	cisbp__M2325	3.99	5kbUpTx	w0.005Andw0.001	0.155277	0.0184069
BEAF-32	MKP-4	TRUE	4	cisbp__M2325	3.99	5kbUpTx	w0.005Andw0.001	0.072201	0.0390263
BEAF-32	Mkp3	TRUE	2	cisbp__M2325	3.99	5kbUpTx	w0.005Andw0.001	0.226381	0.0271983
BEAF-32	Mlc-c	TRUE	4	cisbp__M2325	3.99	5kbUpTx	w0.005Andw0.001	0.249804	0.0193717
BEAF-32	mmd	TRUE	3	cisbp__M2325	3.99	5kbUpTx	w0.005Andw0.001	0.0394212	0.37878
BEAF-32	MME1	TRUE	4	cisbp__M2325	3.99	5kbUpTx	w0.005Andw0.001	0.123882	0.45895
BEAF-32	Mmp1	TRUE	4	cisbp__M2325	3.99	5kbUpTx	w0.005Andw0.001	0.261161	0.117312
BEAF-32	Mmp2	TRUE	4	cisbp__M2325	3.99	5kbUpTx	w0.005Andw0.001	0.0706679	0.445932
BEAF-32	Mob4	TRUE	4	cisbp__M2325	3.99	5kbUpTx	w0.005Andw0.001	0.123313	0.383695
BEAF-32	Moe	TRUE	2	cisbp__M2325	3.99	5kbUpTx	w0.005Andw0.001	0.255023	0.017558
BEAF-32	Mpc1	TRUE	4	cisbp__M2325	3.99	5kbUpTx	w0.005Andw0.001	0.203846	0.0269851
BEAF-32	mre11	TRUE	4	cisbp__M2325	3.99	5kbUpTx	w0.005Andw0.001	0.158218	0.260923
BEAF-32	mri	TRUE	4	cisbp__M2325	3.99	5kbUpTx	w0.005Andw0.001	0.158851	0.0860159
BEAF-32	mRNA-cap	TRUE	4	cisbp__M2325	3.99	5kbUpTx	w0.005Andw0.001	0.10167	0.079212
BEAF-32	MRP	TRUE	3	cisbp__M2325	3.99	5kbUpTx	w0.005Andw0.001	0.261666	0.0138508
BEAF-32	mRpL10	TRUE	4	cisbp__M2325	3.99	5kbUpTx	w0.005Andw0.001	0.112664	0.120348
BEAF-32	mRpL12	TRUE	3	cisbp__M2325	3.99	5kbUpTx	w0.005Andw0.001	0.138002	0.0191781
BEAF-32	mRpL14	TRUE	4	cisbp__M2325	3.99	5kbUpTx	w0.005Andw0.001	0.0875779	0.572863
BEAF-32	mRpL20	TRUE	4	cisbp__M2325	3.99	5kbUpTx	w0.005Andw0.001	0.151034	0.216598
BEAF-32	mRpL22	TRUE	4	cisbp__M2325	3.99	5kbUpTx	w0.005Andw0.001	0.144545	2.47697
BEAF-32	mRpL27	TRUE	2	cisbp__M2325	3.99	5kbUpTx	w0.005Andw0.001	0.14124	0.136383
BEAF-32	mRpL32	TRUE	4	cisbp__M2325	3.99	5kbUpTx	w0.005Andw0.001	0.069208	0.589093
BEAF-32	mRpL33	TRUE	4	cisbp__M2325	3.99	5kbUpTx	w0.005Andw0.001	0.128648	0.0405088
BEAF-32	mRpL4	TRUE	4	cisbp__M2325	3.99	5kbUpTx	w0.005Andw0.001	0.121157	1.60701
BEAF-32	mRpL42	TRUE	4	cisbp__M2325	3.99	5kbUpTx	w0.005Andw0.001	0.0753572	0.169638
BEAF-32	mRpS14	TRUE	4	cisbp__M2325	3.99	5kbUpTx	w0.005Andw0.001	0.089959	0.247886
BEAF-32	mRpS16	TRUE	4	cisbp__M2325	3.99	5kbUpTx	w0.005Andw0.001	0.0797948	0.448418
BEAF-32	mRpS17	TRUE	4	cisbp__M2325	3.99	5kbUpTx	w0.005Andw0.001	0.104786	0.0523318
BEAF-32	mRpS18C	TRUE	3	cisbp__M2325	3.99	5kbUpTx	w0.005Andw0.001	0.0938662	0.362895
BEAF-32	mRpS23	TRUE	4	cisbp__M2325	3.99	5kbUpTx	w0.005Andw0.001	0.106031	0.100822
BEAF-32	mRpS25	TRUE	4	cisbp__M2325	3.99	5kbUpTx	w0.005Andw0.001	0.0954881	0.054327
BEAF-32	Mrtf	TRUE	4	cisbp__M2325	3.99	5kbUpTx	w0.005Andw0.001	0.228368	0.031964
BEAF-32	msl-3	TRUE	4	cisbp__M2325	3.99	5kbUpTx	w0.005Andw0.001	0.0602564	0.420905
BEAF-32	Msp300	TRUE	4	cisbp__M2325	3.99	5kbUpTx	w0.005Andw0.001	0.197344	0.0316682
BEAF-32	msps	TRUE	4	cisbp__M2325	3.99	5kbUpTx	w0.005Andw0.001	0.15726	0.0581074
BEAF-32	mst	TRUE	4	cisbp__M2325	3.99	5kbUpTx	w0.005Andw0.001	0.0476892	0.117267
BEAF-32	Mtch	TRUE	4	cisbp__M2325	3.99	5kbUpTx	w0.005Andw0.001	0.179713	0.253862
BEAF-32	mTerf5	TRUE	3	cisbp__M2325	3.99	5kbUpTx	w0.005Andw0.001	0.11926	0.069346
BEAF-32	MTF-1	TRUE	2	cisbp__M2325	3.99	5kbUpTx	w0.005Andw0.001	0.185036	0.0106852
BEAF-32	Mtor	TRUE	4	cisbp__M2325	3.99	5kbUpTx	w0.005Andw0.001	0.16362	0.0325764
BEAF-32	Mtp	TRUE	2	cisbp__M2325	3.99	5kbUpTx	w0.005Andw0.001	0.0851414	0.166414
BEAF-32	mub	TRUE	4	cisbp__M2325	3.99	5kbUpTx	w0.005Andw0.001	0.197594	0.0230615
BEAF-32	Mur2B	TRUE	4	cisbp__M2325	3.99	5kbUpTx	w0.005Andw0.001	0.256175	0.0302024
BEAF-32	mura	TRUE	4	cisbp__M2325	3.99	5kbUpTx	w0.005Andw0.001	0.250695	0.606975
BEAF-32	Myo81F	TRUE	4	cisbp__M2325	3.99	5kbUpTx	w0.005Andw0.001	0.27127	7.26344
BEAF-32	Myo95E	TRUE	4	cisbp__M2325	3.99	5kbUpTx	w0.005Andw0.001	0.144338	0.0947083
BEAF-32	Nab2	TRUE	4	cisbp__M2325	3.99	5kbUpTx	w0.005Andw0.001	0.134238	0.0505476
BEAF-32	Nak	TRUE	4	cisbp__M2325	3.99	5kbUpTx	w0.005Andw0.001	0.251809	0.0121398
BEAF-32	NC2beta	TRUE	4	cisbp__M2325	3.99	5kbUpTx	w0.005Andw0.001	0.0657918	0.295269
BEAF-32	Nc73EF	TRUE	3	cisbp__M2325	3.99	5kbUpTx	w0.005Andw0.001	0.2685	0.0100565
BEAF-32	Nca	TRUE	4	cisbp__M2325	3.99	5kbUpTx	w0.005Andw0.001	0.0667259	1.83192
BEAF-32	ND-13A	TRUE	3	cisbp__M2325	3.99	5kbUpTx	w0.005Andw0.001	0.174541	0.0792137
BEAF-32	ND-15	TRUE	4	cisbp__M2325	3.99	5kbUpTx	w0.005Andw0.001	0.177862	1.17515
BEAF-32	ND-49	TRUE	4	cisbp__M2325	3.99	5kbUpTx	w0.005Andw0.001	0.258212	0.0252029
BEAF-32	ND-75	TRUE	4	cisbp__M2325	3.99	5kbUpTx	w0.005Andw0.001	0.180384	1.96482
BEAF-32	ND-ASHI	TRUE	4	cisbp__M2325	3.99	5kbUpTx	w0.005Andw0.001	0.172684	0.332588
BEAF-32	ND-B14.5A	TRUE	4	cisbp__M2325	3.99	5kbUpTx	w0.005Andw0.001	0.254802	0.0371907
BEAF-32	ND-B15	TRUE	4	cisbp__M2325	3.99	5kbUpTx	w0.005Andw0.001	0.120501	0.0481429
BEAF-32	ND-B17	TRUE	3	cisbp__M2325	3.99	5kbUpTx	w0.005Andw0.001	0.163567	0.109035
BEAF-32	ND-B18	TRUE	4	cisbp__M2325	3.99	5kbUpTx	w0.005Andw0.001	0.209718	0.0848651
BEAF-32	ND-MLRQ	TRUE	4	cisbp__M2325	3.99	5kbUpTx	w0.005Andw0.001	0.265009	0.0192764
BEAF-32	Nedd8	TRUE	4	cisbp__M2325	3.99	5kbUpTx	w0.005Andw0.001	0.123384	0.0414748
BEAF-32	Nelf-A	TRUE	4	cisbp__M2325	3.99	5kbUpTx	w0.005Andw0.001	0.146709	0.233535
BEAF-32	nero	TRUE	4	cisbp__M2325	3.99	5kbUpTx	w0.005Andw0.001	0.092627	0.919475
BEAF-32	Nf1	TRUE	4	cisbp__M2325	3.99	5kbUpTx	w0.005Andw0.001	0.187202	0.363978
BEAF-32	NFAT	TRUE	4	cisbp__M2325	3.99	5kbUpTx	w0.005Andw0.001	0.285468	0.595789
BEAF-32	Nha1	TRUE	2	cisbp__M2325	3.99	5kbUpTx	w0.005Andw0.001	0.0349823	0.130336
BEAF-32	NijA	TRUE	4	cisbp__M2325	3.99	5kbUpTx	w0.005Andw0.001	0.0331947	0.0948059
BEAF-32	Nipsnap	TRUE	4	cisbp__M2325	3.99	5kbUpTx	w0.005Andw0.001	0.192543	0.102294
BEAF-32	nito	TRUE	2	cisbp__M2325	3.99	5kbUpTx	w0.005Andw0.001	0.125293	0.132634
BEAF-32	nkd	TRUE	4	cisbp__M2325	3.99	5kbUpTx	w0.005Andw0.001	0.231959	0.0322783
BEAF-32	Nle	TRUE	4	cisbp__M2325	3.99	5kbUpTx	w0.005Andw0.001	0.0777587	0.636886
BEAF-32	Nmd3	TRUE	4	cisbp__M2325	3.99	5kbUpTx	w0.005Andw0.001	0.117889	0.22098
BEAF-32	Nmdar2	TRUE	2	cisbp__M2325	3.99	5kbUpTx	w0.005Andw0.001	0.071977	0.330115
BEAF-32	nmo	TRUE	4	cisbp__M2325	3.99	5kbUpTx	w0.005Andw0.001	0.255371	0.0122651
BEAF-32	Nna1	TRUE	4	cisbp__M2325	3.99	5kbUpTx	w0.005Andw0.001	0.211368	0.0205611
BEAF-32	nocte	TRUE	4	cisbp__M2325	3.99	5kbUpTx	w0.005Andw0.001	0.240816	0.0141337
BEAF-32	Non3	TRUE	3	cisbp__M2325	3.99	5kbUpTx	w0.005Andw0.001	0.0831803	0.0145308
BEAF-32	nonA	TRUE	4	cisbp__M2325	3.99	5kbUpTx	w0.005Andw0.001	0.27472	0.0185372
BEAF-32	nonC	TRUE	4	cisbp__M2325	3.99	5kbUpTx	w0.005Andw0.001	0.150091	0.0914585
BEAF-32	Nop17l	TRUE	4	cisbp__M2325	3.99	5kbUpTx	w0.005Andw0.001	0.240965	0.0328615
BEAF-32	Nop60B	TRUE	4	cisbp__M2325	3.99	5kbUpTx	w0.005Andw0.001	0.195125	0.0304387
BEAF-32	nopo	TRUE	4	cisbp__M2325	3.99	5kbUpTx	w0.005Andw0.001	0.0906627	0.249187
BEAF-32	norpA	TRUE	4	cisbp__M2325	3.99	5kbUpTx	w0.005Andw0.001	0.214164	0.00407154
BEAF-32	Not1	TRUE	2	cisbp__M2325	3.99	5kbUpTx	w0.005Andw0.001	0.299734	0.0306907
BEAF-32	Not10	TRUE	1	cisbp__M2325	3.99	5kbUpTx	w0.005Andw0.001	0.0715223	0.0991842
BEAF-32	Npc1a	TRUE	2	cisbp__M2325	3.99	5kbUpTx	w0.005Andw0.001	0.13746	0.0870759
BEAF-32	nrv1	TRUE	4	cisbp__M2325	3.99	5kbUpTx	w0.005Andw0.001	0.256573	0.140272
BEAF-32	Ns3	TRUE	4	cisbp__M2325	3.99	5kbUpTx	w0.005Andw0.001	0.101375	0.0929045
BEAF-32	NSD	TRUE	4	cisbp__M2325	3.99	5kbUpTx	w0.005Andw0.001	0.0758313	0.0234603
BEAF-32	nsl1	TRUE	3	cisbp__M2325	3.99	5kbUpTx	w0.005Andw0.001	0.264688	0.0139134
BEAF-32	Nsun2	TRUE	4	cisbp__M2325	3.99	5kbUpTx	w0.005Andw0.001	0.0697102	0.0219187
BEAF-32	Nup37	TRUE	4	cisbp__M2325	3.99	5kbUpTx	w0.005Andw0.001	0.0385969	0.00612251
BEAF-32	Nup58	TRUE	4	cisbp__M2325	3.99	5kbUpTx	w0.005Andw0.001	0.0379152	0.0876345
BEAF-32	Nup75	TRUE	4	cisbp__M2325	3.99	5kbUpTx	w0.005Andw0.001	0.045361	0.0657952
BEAF-32	Nurf-38	TRUE	3	cisbp__M2325	3.99	5kbUpTx	w0.005Andw0.001	0.176137	0.0246966
BEAF-32	nvd	TRUE	4	cisbp__M2325	3.99	5kbUpTx	w0.005Andw0.001	0.0980372	0.108227
BEAF-32	nvy	TRUE	3	cisbp__M2325	3.99	5kbUpTx	w0.005Andw0.001	0.133988	0.0933015
BEAF-32	O-fut2	TRUE	4	cisbp__M2325	3.99	5kbUpTx	w0.005Andw0.001	0.0871496	0.00945562
BEAF-32	Oatp30B	TRUE	4	cisbp__M2325	3.99	5kbUpTx	w0.005Andw0.001	0.237379	0.0317457
BEAF-32	Oda	TRUE	4	cisbp__M2325	3.99	5kbUpTx	w0.005Andw0.001	0.305186	0.131174
BEAF-32	Oga	TRUE	4	cisbp__M2325	3.99	5kbUpTx	w0.005Andw0.001	0.106641	0.0549338
BEAF-32	ogre	TRUE	2	cisbp__M2325	3.99	5kbUpTx	w0.005Andw0.001	0.0602426	0.00675874
BEAF-32	olf186-F	TRUE	4	cisbp__M2325	3.99	5kbUpTx	w0.005Andw0.001	0.196647	0.181621
BEAF-32	olf413	TRUE	4	cisbp__M2325	3.99	5kbUpTx	w0.005Andw0.001	0.194171	0.0194494
BEAF-32	orb	TRUE	4	cisbp__M2325	3.99	5kbUpTx	w0.005Andw0.001	0.125205	4.23488
BEAF-32	orb2	TRUE	4	cisbp__M2325	3.99	5kbUpTx	w0.005Andw0.001	0.195002	0.0629678
BEAF-32	Ork1	TRUE	4	cisbp__M2325	3.99	5kbUpTx	w0.005Andw0.001	0.0834309	0.031211
BEAF-32	osa	TRUE	4	cisbp__M2325	3.99	5kbUpTx	w0.005Andw0.001	0.263668	0.00747349
BEAF-32	OstDelta	TRUE	4	cisbp__M2325	3.99	5kbUpTx	w0.005Andw0.001	0.0589283	0.101254
BEAF-32	otk	TRUE	4	cisbp__M2325	3.99	5kbUpTx	w0.005Andw0.001	0.03171	0.0482344
BEAF-32	p115	TRUE	2	cisbp__M2325	3.99	5kbUpTx	w0.005Andw0.001	0.0361504	0.188587
BEAF-32	p24-1	TRUE	4	cisbp__M2325	3.99	5kbUpTx	w0.005Andw0.001	0.140002	0.150026
BEAF-32	p38a	TRUE	4	cisbp__M2325	3.99	5kbUpTx	w0.005Andw0.001	0.124382	0.0497852
BEAF-32	p53	TRUE	4	cisbp__M2325	3.99	5kbUpTx	w0.005Andw0.001	0.126492	0.304552
BEAF-32	Pa1	TRUE	4	cisbp__M2325	3.99	5kbUpTx	w0.005Andw0.001	0.1183	0.11647
BEAF-32	pad	TRUE	3	cisbp__M2325	3.99	5kbUpTx	w0.005Andw0.001	0.0630073	0.0249052
BEAF-32	Paf-AHalpha	TRUE	2	cisbp__M2325	3.99	5kbUpTx	w0.005Andw0.001	0.180169	0.0233221
BEAF-32	Paip2	TRUE	4	cisbp__M2325	3.99	5kbUpTx	w0.005Andw0.001	0.216174	0.00323403
BEAF-32	Pak3	TRUE	4	cisbp__M2325	3.99	5kbUpTx	w0.005Andw0.001	0.230561	0.00688248
BEAF-32	Papss	TRUE	3	cisbp__M2325	3.99	5kbUpTx	w0.005Andw0.001	0.159563	0.322851
BEAF-32	Papst2	TRUE	2	cisbp__M2325	3.99	5kbUpTx	w0.005Andw0.001	0.050036	0.712196
BEAF-32	par-6	TRUE	4	cisbp__M2325	3.99	5kbUpTx	w0.005Andw0.001	0.137277	0.281409
BEAF-32	Parp	TRUE	4	cisbp__M2325	3.99	5kbUpTx	w0.005Andw0.001	0.264312	0.02858
BEAF-32	Past1	TRUE	4	cisbp__M2325	3.99	5kbUpTx	w0.005Andw0.001	0.17357	0.0880592
BEAF-32	Pat1	TRUE	4	cisbp__M2325	3.99	5kbUpTx	w0.005Andw0.001	0.225736	0.00436351
BEAF-32	Patr-1	TRUE	4	cisbp__M2325	3.99	5kbUpTx	w0.005Andw0.001	0.168048	0.0218832
BEAF-32	Pc	TRUE	4	cisbp__M2325	3.99	5kbUpTx	w0.005Andw0.001	0.111253	0.392096
BEAF-32	pck	TRUE	4	cisbp__M2325	3.99	5kbUpTx	w0.005Andw0.001	0.10055	0.0379147
BEAF-32	PDCD-5	TRUE	2	cisbp__M2325	3.99	5kbUpTx	w0.005Andw0.001	0.122262	0.151051
BEAF-32	Pde1c	TRUE	4	cisbp__M2325	3.99	5kbUpTx	w0.005Andw0.001	0.0947059	0.00873504
BEAF-32	Pde8	TRUE	4	cisbp__M2325	3.99	5kbUpTx	w0.005Andw0.001	0.27876	0.00933871
BEAF-32	Pdk1	TRUE	4	cisbp__M2325	3.99	5kbUpTx	w0.005Andw0.001	0.245811	0.00244928
BEAF-32	pdm3	TRUE	4	cisbp__M2325	3.99	5kbUpTx	w0.005Andw0.001	0.0361659	0.100869
BEAF-32	Pdp	TRUE	2	cisbp__M2325	3.99	5kbUpTx	w0.005Andw0.001	0.114816	0.0257455
BEAF-32	Pdp1	TRUE	4	cisbp__M2325	3.99	5kbUpTx	w0.005Andw0.001	0.274057	0.00664335
BEAF-32	pds5	TRUE	4	cisbp__M2325	3.99	5kbUpTx	w0.005Andw0.001	0.170939	0.0188634
BEAF-32	Pep	TRUE	4	cisbp__M2325	3.99	5kbUpTx	w0.005Andw0.001	0.27461	0.0533028
BEAF-32	Pex12	TRUE	4	cisbp__M2325	3.99	5kbUpTx	w0.005Andw0.001	0.0635804	0.376233
BEAF-32	Pex23	TRUE	4	cisbp__M2325	3.99	5kbUpTx	w0.005Andw0.001	0.0738588	0.117748
BEAF-32	PGAP3	TRUE	4	cisbp__M2325	3.99	5kbUpTx	w0.005Andw0.001	0.0653904	0.0917701
BEAF-32	Pgd	TRUE	3	cisbp__M2325	3.99	5kbUpTx	w0.005Andw0.001	0.1977	0.0212576
BEAF-32	PGRP-LA	TRUE	4	cisbp__M2325	3.99	5kbUpTx	w0.005Andw0.001	0.175134	0.0787705
BEAF-32	PheRS-m	TRUE	4	cisbp__M2325	3.99	5kbUpTx	w0.005Andw0.001	0.0923632	0.459503
BEAF-32	PHGPx	TRUE	1	cisbp__M2325	3.99	5kbUpTx	w0.005Andw0.001	0.164444	0.0524661
BEAF-32	PhKgamma	TRUE	4	cisbp__M2325	3.99	5kbUpTx	w0.005Andw0.001	0.290108	0.0042407
BEAF-32	Phm	TRUE	4	cisbp__M2325	3.99	5kbUpTx	w0.005Andw0.001	0.126116	0.0269907
BEAF-32	phtf	TRUE	4	cisbp__M2325	3.99	5kbUpTx	w0.005Andw0.001	0.137639	0.0715483
BEAF-32	PI31	TRUE	4	cisbp__M2325	3.99	5kbUpTx	w0.005Andw0.001	0.179549	0.0452752
BEAF-32	Pi4KIIalpha	TRUE	4	cisbp__M2325	3.99	5kbUpTx	w0.005Andw0.001	0.175817	0.0373589
BEAF-32	pic	TRUE	4	cisbp__M2325	3.99	5kbUpTx	w0.005Andw0.001	0.0879534	2.28166
BEAF-32	PIG-C	TRUE	4	cisbp__M2325	3.99	5kbUpTx	w0.005Andw0.001	0.0319012	0.159225
BEAF-32	PIG-V	TRUE	4	cisbp__M2325	3.99	5kbUpTx	w0.005Andw0.001	0.111454	0.656099
BEAF-32	Pink1	TRUE	4	cisbp__M2325	3.99	5kbUpTx	w0.005Andw0.001	0.216883	0.0119097
BEAF-32	Pino	TRUE	4	cisbp__M2325	3.99	5kbUpTx	w0.005Andw0.001	0.228654	0.0377598
BEAF-32	pit	TRUE	3	cisbp__M2325	3.99	5kbUpTx	w0.005Andw0.001	0.129031	0.122433
BEAF-32	Pka-R1	TRUE	4	cisbp__M2325	3.99	5kbUpTx	w0.005Andw0.001	0.259854	0.00764929
BEAF-32	Pkcdelta	TRUE	4	cisbp__M2325	3.99	5kbUpTx	w0.005Andw0.001	0.108417	0.202761
BEAF-32	Pkn	TRUE	4	cisbp__M2325	3.99	5kbUpTx	w0.005Andw0.001	0.278274	0.0213604
BEAF-32	Plc21C	TRUE	4	cisbp__M2325	3.99	5kbUpTx	w0.005Andw0.001	0.269901	0.00428482
BEAF-32	Plod	TRUE	4	cisbp__M2325	3.99	5kbUpTx	w0.005Andw0.001	0.0735912	0.270196
BEAF-32	pn	TRUE	4	cisbp__M2325	3.99	5kbUpTx	w0.005Andw0.001	0.0854552	0.0646174
BEAF-32	Pnn	TRUE	4	cisbp__M2325	3.99	5kbUpTx	w0.005Andw0.001	0.114	0.19286
BEAF-32	pnt	TRUE	4	cisbp__M2325	3.99	5kbUpTx	w0.005Andw0.001	0.248608	0.00520204
BEAF-32	PNUTS	TRUE	4	cisbp__M2325	3.99	5kbUpTx	w0.005Andw0.001	0.287756	0.00427699
BEAF-32	pod1	TRUE	4	cisbp__M2325	3.99	5kbUpTx	w0.005Andw0.001	0.13074	0.0359639
BEAF-32	polybromo	TRUE	4	cisbp__M2325	3.99	5kbUpTx	w0.005Andw0.001	0.0861976	0.481854
BEAF-32	pont	TRUE	2	cisbp__M2325	3.99	5kbUpTx	w0.005Andw0.001	0.0657762	0.083073
BEAF-32	Pp1alpha-96A	TRUE	4	cisbp__M2325	3.99	5kbUpTx	w0.005Andw0.001	0.210591	0.0180535
BEAF-32	Ppcs	TRUE	4	cisbp__M2325	3.99	5kbUpTx	w0.005Andw0.001	0.205811	0.0303724
BEAF-32	PpD3	TRUE	4	cisbp__M2325	3.99	5kbUpTx	w0.005Andw0.001	0.134504	0.154196
BEAF-32	ppk6	TRUE	4	cisbp__M2325	3.99	5kbUpTx	w0.005Andw0.001	0.0716115	0.321825
BEAF-32	ppk8	TRUE	4	cisbp__M2325	3.99	5kbUpTx	w0.005Andw0.001	0.0698964	0.158071
BEAF-32	ppl	TRUE	2	cisbp__M2325	3.99	5kbUpTx	w0.005Andw0.001	0.099474	0.474249
BEAF-32	Ppox	TRUE	4	cisbp__M2325	3.99	5kbUpTx	w0.005Andw0.001	0.046222	0.124132
BEAF-32	PPP1R15	TRUE	4	cisbp__M2325	3.99	5kbUpTx	w0.005Andw0.001	0.151082	0.122478
BEAF-32	Ppr-Y	TRUE	4	cisbp__M2325	3.99	5kbUpTx	w0.005Andw0.001	0.141069	0.0175635
BEAF-32	pps	TRUE	4	cisbp__M2325	3.99	5kbUpTx	w0.005Andw0.001	0.141533	0.0676135
BEAF-32	PpV	TRUE	3	cisbp__M2325	3.99	5kbUpTx	w0.005Andw0.001	0.0826002	3.73506
BEAF-32	Prat	TRUE	4	cisbp__M2325	3.99	5kbUpTx	w0.005Andw0.001	0.0651595	0.120341
BEAF-32	PrBP	TRUE	3	cisbp__M2325	3.99	5kbUpTx	w0.005Andw0.001	0.0617512	0.479286
BEAF-32	Prip	TRUE	4	cisbp__M2325	3.99	5kbUpTx	w0.005Andw0.001	0.0787051	0.00536743
BEAF-32	PRL-1	TRUE	4	cisbp__M2325	3.99	5kbUpTx	w0.005Andw0.001	0.248697	0.139555
BEAF-32	Prosalpha4	TRUE	4	cisbp__M2325	3.99	5kbUpTx	w0.005Andw0.001	0.135012	0.0173746
BEAF-32	Prosalpha6	TRUE	2	cisbp__M2325	3.99	5kbUpTx	w0.005Andw0.001	0.104643	0.0354403
BEAF-32	prtp	TRUE	4	cisbp__M2325	3.99	5kbUpTx	w0.005Andw0.001	0.09816	0.339962
BEAF-32	ps	TRUE	4	cisbp__M2325	3.99	5kbUpTx	w0.005Andw0.001	0.295549	0.00214949
BEAF-32	Psc	TRUE	2	cisbp__M2325	3.99	5kbUpTx	w0.005Andw0.001	0.0799148	0.0945422
BEAF-32	Psf2	TRUE	4	cisbp__M2325	3.99	5kbUpTx	w0.005Andw0.001	0.249054	0.0185242
BEAF-32	Psn	TRUE	4	cisbp__M2325	3.99	5kbUpTx	w0.005Andw0.001	0.113004	0.36976
BEAF-32	pst	TRUE	4	cisbp__M2325	3.99	5kbUpTx	w0.005Andw0.001	0.217753	0.0134357
BEAF-32	Ptip	TRUE	4	cisbp__M2325	3.99	5kbUpTx	w0.005Andw0.001	0.128062	0.108628
BEAF-32	Ptp99A	TRUE	4	cisbp__M2325	3.99	5kbUpTx	w0.005Andw0.001	0.236216	0.0614924
BEAF-32	Pu	TRUE	4	cisbp__M2325	3.99	5kbUpTx	w0.005Andw0.001	0.0931617	0.175295
BEAF-32	Pura	TRUE	4	cisbp__M2325	3.99	5kbUpTx	w0.005Andw0.001	0.0369641	0.142431
BEAF-32	Pvf3	TRUE	4	cisbp__M2325	3.99	5kbUpTx	w0.005Andw0.001	0.14811	0.324759
BEAF-32	Pvr	TRUE	4	cisbp__M2325	3.99	5kbUpTx	w0.005Andw0.001	0.271273	0.00767854
BEAF-32	pxb	TRUE	4	cisbp__M2325	3.99	5kbUpTx	w0.005Andw0.001	0.129121	0.0548374
BEAF-32	pygo	TRUE	4	cisbp__M2325	3.99	5kbUpTx	w0.005Andw0.001	0.129698	0.0101475
BEAF-32	Pzl	TRUE	4	cisbp__M2325	3.99	5kbUpTx	w0.005Andw0.001	0.223541	0.737563
BEAF-32	qin	TRUE	4	cisbp__M2325	3.99	5kbUpTx	w0.005Andw0.001	0.088744	0.0575109
BEAF-32	qkr58E-1	TRUE	4	cisbp__M2325	3.99	5kbUpTx	w0.005Andw0.001	0.219825	0.0559933
BEAF-32	qkr58E-2	TRUE	4	cisbp__M2325	3.99	5kbUpTx	w0.005Andw0.001	0.1358	0.229479
BEAF-32	qless	TRUE	4	cisbp__M2325	3.99	5kbUpTx	w0.005Andw0.001	0.229686	0.0171152
BEAF-32	qm	TRUE	4	cisbp__M2325	3.99	5kbUpTx	w0.005Andw0.001	0.123225	0.0934742
BEAF-32	Rab11	TRUE	4	cisbp__M2325	3.99	5kbUpTx	w0.005Andw0.001	0.232204	0.499971
BEAF-32	Rab3	TRUE	4	cisbp__M2325	3.99	5kbUpTx	w0.005Andw0.001	0.0728864	0.0964246
BEAF-32	Rab30	TRUE	4	cisbp__M2325	3.99	5kbUpTx	w0.005Andw0.001	0.0774236	0.684781
BEAF-32	Rab35	TRUE	4	cisbp__M2325	3.99	5kbUpTx	w0.005Andw0.001	0.242166	0.0172926
BEAF-32	Rab40	TRUE	4	cisbp__M2325	3.99	5kbUpTx	w0.005Andw0.001	0.15833	1.72396
BEAF-32	Rab5	TRUE	2	cisbp__M2325	3.99	5kbUpTx	w0.005Andw0.001	0.25295	0.0114851
BEAF-32	Rab6	TRUE	4	cisbp__M2325	3.99	5kbUpTx	w0.005Andw0.001	0.182403	0.0411345
BEAF-32	Rab7	TRUE	4	cisbp__M2325	3.99	5kbUpTx	w0.005Andw0.001	0.210123	0.0163937
BEAF-32	Rab8	TRUE	4	cisbp__M2325	3.99	5kbUpTx	w0.005Andw0.001	0.219495	0.0912399
BEAF-32	Rabex-5	TRUE	4	cisbp__M2325	3.99	5kbUpTx	w0.005Andw0.001	0.102097	0.0231061
BEAF-32	Rac1	TRUE	4	cisbp__M2325	3.99	5kbUpTx	w0.005Andw0.001	0.1376	0.168776
BEAF-32	Rack1	TRUE	4	cisbp__M2325	3.99	5kbUpTx	w0.005Andw0.001	0.239696	0.0168437
BEAF-32	RanBPM	TRUE	4	cisbp__M2325	3.99	5kbUpTx	w0.005Andw0.001	0.226074	0.0963669
BEAF-32	Rap1	TRUE	4	cisbp__M2325	3.99	5kbUpTx	w0.005Andw0.001	0.245789	0.0116753
BEAF-32	RapGAP1	TRUE	4	cisbp__M2325	3.99	5kbUpTx	w0.005Andw0.001	0.0377656	0.031078
BEAF-32	raptor	TRUE	4	cisbp__M2325	3.99	5kbUpTx	w0.005Andw0.001	0.237552	0.0209723
BEAF-32	ras	TRUE	4	cisbp__M2325	3.99	5kbUpTx	w0.005Andw0.001	0.175583	0.596974
BEAF-32	Rassf	TRUE	4	cisbp__M2325	3.99	5kbUpTx	w0.005Andw0.001	0.113783	0.303304
BEAF-32	Rbbp5	TRUE	4	cisbp__M2325	3.99	5kbUpTx	w0.005Andw0.001	0.129533	0.0467376
BEAF-32	Rbcn-3B	TRUE	4	cisbp__M2325	3.99	5kbUpTx	w0.005Andw0.001	0.18838	0.0405289
BEAF-32	Rbp	TRUE	4	cisbp__M2325	3.99	5kbUpTx	w0.005Andw0.001	0.154727	0.166474
BEAF-32	Rbp6	TRUE	4	cisbp__M2325	3.99	5kbUpTx	w0.005Andw0.001	0.155679	0.0285041
BEAF-32	Rcd2	TRUE	2	cisbp__M2325	3.99	5kbUpTx	w0.005Andw0.001	0.186802	0.0699896
BEAF-32	rdgA	TRUE	4	cisbp__M2325	3.99	5kbUpTx	w0.005Andw0.001	0.266513	0.00395982
BEAF-32	rec	TRUE	4	cisbp__M2325	3.99	5kbUpTx	w0.005Andw0.001	0.0766781	0.0620138
BEAF-32	Reps	TRUE	4	cisbp__M2325	3.99	5kbUpTx	w0.005Andw0.001	0.215979	0.100987
BEAF-32	REPTOR	TRUE	4	cisbp__M2325	3.99	5kbUpTx	w0.005Andw0.001	0.283039	0.148386
BEAF-32	RfC38	TRUE	4	cisbp__M2325	3.99	5kbUpTx	w0.005Andw0.001	0.0392234	0.170627
BEAF-32	RFeSP	TRUE	3	cisbp__M2325	3.99	5kbUpTx	w0.005Andw0.001	0.236782	0.0247221
BEAF-32	Rgk2	TRUE	4	cisbp__M2325	3.99	5kbUpTx	w0.005Andw0.001	0.0509393	0.23711
BEAF-32	Rgk3	TRUE	4	cisbp__M2325	3.99	5kbUpTx	w0.005Andw0.001	0.0550109	0.137083
BEAF-32	Rgl	TRUE	4	cisbp__M2325	3.99	5kbUpTx	w0.005Andw0.001	0.147509	0.052102
BEAF-32	Rh4	TRUE	4	cisbp__M2325	3.99	5kbUpTx	w0.005Andw0.001	0.0698593	0.371633
BEAF-32	Rh50	TRUE	2	cisbp__M2325	3.99	5kbUpTx	w0.005Andw0.001	0.0646284	0.259573
BEAF-32	rhea	TRUE	4	cisbp__M2325	3.99	5kbUpTx	w0.005Andw0.001	0.247263	0.0682866
BEAF-32	rho-7	TRUE	2	cisbp__M2325	3.99	5kbUpTx	w0.005Andw0.001	0.108272	0.0345776
BEAF-32	RhoGAP19D	TRUE	4	cisbp__M2325	3.99	5kbUpTx	w0.005Andw0.001	0.274205	0.0339465
BEAF-32	RhoGAP1A	TRUE	3	cisbp__M2325	3.99	5kbUpTx	w0.005Andw0.001	0.263192	0.0307062
BEAF-32	RhoGAPp190	TRUE	4	cisbp__M2325	3.99	5kbUpTx	w0.005Andw0.001	0.216232	0.153118
BEAF-32	RhoGEF64C	TRUE	4	cisbp__M2325	3.99	5kbUpTx	w0.005Andw0.001	0.0364762	0.0280461
BEAF-32	Rim2	TRUE	4	cisbp__M2325	3.99	5kbUpTx	w0.005Andw0.001	0.247094	0.0692657
BEAF-32	rin	TRUE	4	cisbp__M2325	3.99	5kbUpTx	w0.005Andw0.001	0.256113	0.00971296
BEAF-32	Rip11	TRUE	4	cisbp__M2325	3.99	5kbUpTx	w0.005Andw0.001	0.239881	0.0291237
BEAF-32	Rlb1	TRUE	4	cisbp__M2325	3.99	5kbUpTx	w0.005Andw0.001	0.104088	0.229367
BEAF-32	rno	TRUE	4	cisbp__M2325	3.99	5kbUpTx	w0.005Andw0.001	0.217173	0.010367
BEAF-32	RnpS1	TRUE	4	cisbp__M2325	3.99	5kbUpTx	w0.005Andw0.001	0.0529499	0.119733
BEAF-32	Rok	TRUE	4	cisbp__M2325	3.99	5kbUpTx	w0.005Andw0.001	0.246029	0.0246295
BEAF-32	rost	TRUE	3	cisbp__M2325	3.99	5kbUpTx	w0.005Andw0.001	0.179588	0.0433737
BEAF-32	RPA3	TRUE	4	cisbp__M2325	3.99	5kbUpTx	w0.005Andw0.001	0.0651432	0.0956548
BEAF-32	RpIII128	TRUE	4	cisbp__M2325	3.99	5kbUpTx	w0.005Andw0.001	0.10434	0.370453
BEAF-32	RpL12	TRUE	4	cisbp__M2325	3.99	5kbUpTx	w0.005Andw0.001	0.22637	0.00294287
BEAF-32	RpL13	TRUE	4	cisbp__M2325	3.99	5kbUpTx	w0.005Andw0.001	0.235661	0.0273005
BEAF-32	RpL19	TRUE	4	cisbp__M2325	3.99	5kbUpTx	w0.005Andw0.001	0.244778	0.00804725
BEAF-32	RpL21	TRUE	4	cisbp__M2325	3.99	5kbUpTx	w0.005Andw0.001	0.243496	0.155728
BEAF-32	RpL24-like	TRUE	4	cisbp__M2325	3.99	5kbUpTx	w0.005Andw0.001	0.179846	0.00582443
BEAF-32	RpL28	TRUE	4	cisbp__M2325	3.99	5kbUpTx	w0.005Andw0.001	0.216951	0.0738035
BEAF-32	RpL29	TRUE	2	cisbp__M2325	3.99	5kbUpTx	w0.005Andw0.001	0.202397	0.0100846
BEAF-32	RpL32	TRUE	2	cisbp__M2325	3.99	5kbUpTx	w0.005Andw0.001	0.227779	0.00974619
BEAF-32	RpL36	TRUE	4	cisbp__M2325	3.99	5kbUpTx	w0.005Andw0.001	0.236579	0.014443
BEAF-32	RpL37a	TRUE	4	cisbp__M2325	3.99	5kbUpTx	w0.005Andw0.001	0.231274	0.00894166
BEAF-32	RpL39	TRUE	4	cisbp__M2325	3.99	5kbUpTx	w0.005Andw0.001	0.215353	0.0102142
BEAF-32	RpL40	TRUE	4	cisbp__M2325	3.99	5kbUpTx	w0.005Andw0.001	0.214196	0.0136502
BEAF-32	RpL41	TRUE	4	cisbp__M2325	3.99	5kbUpTx	w0.005Andw0.001	0.20818	0.0605886
BEAF-32	RpL6	TRUE	4	cisbp__M2325	3.99	5kbUpTx	w0.005Andw0.001	0.221793	0.0512827
BEAF-32	RpL8	TRUE	4	cisbp__M2325	3.99	5kbUpTx	w0.005Andw0.001	0.219652	0.0175069
BEAF-32	Rpn11	TRUE	4	cisbp__M2325	3.99	5kbUpTx	w0.005Andw0.001	0.118525	0.142916
BEAF-32	Rpn3	TRUE	4	cisbp__M2325	3.99	5kbUpTx	w0.005Andw0.001	0.113209	0.108547
BEAF-32	Rpn9	TRUE	4	cisbp__M2325	3.99	5kbUpTx	w0.005Andw0.001	0.10814	0.0207973
BEAF-32	Rpp30	TRUE	4	cisbp__M2325	3.99	5kbUpTx	w0.005Andw0.001	0.0878522	0.417959
BEAF-32	RpS10b	TRUE	4	cisbp__M2325	3.99	5kbUpTx	w0.005Andw0.001	0.230047	0.0192329
BEAF-32	RpS12	TRUE	4	cisbp__M2325	3.99	5kbUpTx	w0.005Andw0.001	0.244821	0.0134673
BEAF-32	RpS14b	TRUE	4	cisbp__M2325	3.99	5kbUpTx	w0.005Andw0.001	0.164918	0.0726412
BEAF-32	RpS2	TRUE	4	cisbp__M2325	3.99	5kbUpTx	w0.005Andw0.001	0.223986	0.00253857
BEAF-32	RpS21	TRUE	4	cisbp__M2325	3.99	5kbUpTx	w0.005Andw0.001	0.215613	0.00958076
BEAF-32	RpS25	TRUE	4	cisbp__M2325	3.99	5kbUpTx	w0.005Andw0.001	0.222766	0.00313465
BEAF-32	RpS3A	TRUE	4	cisbp__M2325	3.99	5kbUpTx	w0.005Andw0.001	0.254309	0.0596493
BEAF-32	RpS6	TRUE	4	cisbp__M2325	3.99	5kbUpTx	w0.005Andw0.001	0.22499	0.00621927
BEAF-32	RpS7	TRUE	4	cisbp__M2325	3.99	5kbUpTx	w0.005Andw0.001	0.22708	0.0386296
BEAF-32	RpS9	TRUE	4	cisbp__M2325	3.99	5kbUpTx	w0.005Andw0.001	0.25005	0.0132332
BEAF-32	Rpt1	TRUE	4	cisbp__M2325	3.99	5kbUpTx	w0.005Andw0.001	0.11977	0.02173
BEAF-32	Rs1	TRUE	4	cisbp__M2325	3.99	5kbUpTx	w0.005Andw0.001	0.161368	0.151853
BEAF-32	RSG7	TRUE	4	cisbp__M2325	3.99	5kbUpTx	w0.005Andw0.001	0.0412824	0.223144
BEAF-32	Rtc1	TRUE	4	cisbp__M2325	3.99	5kbUpTx	w0.005Andw0.001	0.0506414	0.106385
BEAF-32	Rtf1	TRUE	4	cisbp__M2325	3.99	5kbUpTx	w0.005Andw0.001	0.149358	0.0330568
BEAF-32	RtGEF	TRUE	4	cisbp__M2325	3.99	5kbUpTx	w0.005Andw0.001	0.162008	0.0315191
BEAF-32	rudhira	TRUE	2	cisbp__M2325	3.99	5kbUpTx	w0.005Andw0.001	0.250225	0.0461701
BEAF-32	rump	TRUE	4	cisbp__M2325	3.99	5kbUpTx	w0.005Andw0.001	0.233307	0.412109
BEAF-32	S	TRUE	4	cisbp__M2325	3.99	5kbUpTx	w0.005Andw0.001	0.207568	0.0675703
BEAF-32	s-cup	TRUE	4	cisbp__M2325	3.99	5kbUpTx	w0.005Andw0.001	0.101622	0.388669
BEAF-32	SA	TRUE	4	cisbp__M2325	3.99	5kbUpTx	w0.005Andw0.001	0.0633122	0.11438
BEAF-32	Saf6	TRUE	4	cisbp__M2325	3.99	5kbUpTx	w0.005Andw0.001	0.120545	0.70175
BEAF-32	SAK	TRUE	4	cisbp__M2325	3.99	5kbUpTx	w0.005Andw0.001	0.0522594	0.482651
BEAF-32	Sap-r	TRUE	3	cisbp__M2325	3.99	5kbUpTx	w0.005Andw0.001	0.161111	0.0295021
BEAF-32	Sap47	TRUE	4	cisbp__M2325	3.99	5kbUpTx	w0.005Andw0.001	0.272121	0.0154879
BEAF-32	Sar1	TRUE	4	cisbp__M2325	3.99	5kbUpTx	w0.005Andw0.001	0.25863	0.122596
BEAF-32	sau	TRUE	2	cisbp__M2325	3.99	5kbUpTx	w0.005Andw0.001	0.182169	0.087909
BEAF-32	sba	TRUE	4	cisbp__M2325	3.99	5kbUpTx	w0.005Andw0.001	0.108441	0.0150564
BEAF-32	Sbf	TRUE	4	cisbp__M2325	3.99	5kbUpTx	w0.005Andw0.001	0.126865	0.044497
BEAF-32	sbr	TRUE	4	cisbp__M2325	3.99	5kbUpTx	w0.005Andw0.001	0.25618	0.0583113
BEAF-32	SC35	TRUE	4	cisbp__M2325	3.99	5kbUpTx	w0.005Andw0.001	0.233234	0.184151
BEAF-32	Scamp	TRUE	4	cisbp__M2325	3.99	5kbUpTx	w0.005Andw0.001	0.224513	0.0350933
BEAF-32	SCCRO	TRUE	3	cisbp__M2325	3.99	5kbUpTx	w0.005Andw0.001	0.177738	0.02675
BEAF-32	scro	TRUE	2	cisbp__M2325	3.99	5kbUpTx	w0.005Andw0.001	0.050009	0.166101
BEAF-32	scu	TRUE	4	cisbp__M2325	3.99	5kbUpTx	w0.005Andw0.001	0.22671	0.0726091
BEAF-32	sd	TRUE	4	cisbp__M2325	3.99	5kbUpTx	w0.005Andw0.001	0.24845	0.00630069
BEAF-32	Sec24CD	TRUE	4	cisbp__M2325	3.99	5kbUpTx	w0.005Andw0.001	0.131584	0.0859488
BEAF-32	Sec6	TRUE	3	cisbp__M2325	3.99	5kbUpTx	w0.005Andw0.001	0.0783895	0.0437003
BEAF-32	Sec61alpha	TRUE	4	cisbp__M2325	3.99	5kbUpTx	w0.005Andw0.001	0.135368	0.268274
BEAF-32	Sec63	TRUE	4	cisbp__M2325	3.99	5kbUpTx	w0.005Andw0.001	0.160177	0.0331266
BEAF-32	Sec71	TRUE	1	cisbp__M2325	3.99	5kbUpTx	w0.005Andw0.001	0.10965	0.0942002
BEAF-32	Sec8	TRUE	4	cisbp__M2325	3.99	5kbUpTx	w0.005Andw0.001	0.107681	0.283086
BEAF-32	Seipin	TRUE	4	cisbp__M2325	3.99	5kbUpTx	w0.005Andw0.001	0.13184	0.221736
BEAF-32	SelR	TRUE	3	cisbp__M2325	3.99	5kbUpTx	w0.005Andw0.001	0.238189	0.0258064
BEAF-32	Sema1a	TRUE	4	cisbp__M2325	3.99	5kbUpTx	w0.005Andw0.001	0.16234	0.0263988
BEAF-32	Sema1b	TRUE	4	cisbp__M2325	3.99	5kbUpTx	w0.005Andw0.001	0.221658	0.015792
BEAF-32	Sema2a	TRUE	4	cisbp__M2325	3.99	5kbUpTx	w0.005Andw0.001	0.0516582	0.182035
BEAF-32	2021-09-02	TRUE	4	cisbp__M2325	3.99	5kbUpTx	w0.005Andw0.001	0.0716158	0.159535
BEAF-32	SF2	TRUE	4	cisbp__M2325	3.99	5kbUpTx	w0.005Andw0.001	0.243206	0.0454046
BEAF-32	Sgf29	TRUE	2	cisbp__M2325	3.99	5kbUpTx	w0.005Andw0.001	0.116474	1.11945
BEAF-32	sgg	TRUE	4	cisbp__M2325	3.99	5kbUpTx	w0.005Andw0.001	0.279675	0.0015175
BEAF-32	Shal	TRUE	4	cisbp__M2325	3.99	5kbUpTx	w0.005Andw0.001	0.0714342	0.0843376
BEAF-32	Shaw	TRUE	4	cisbp__M2325	3.99	5kbUpTx	w0.005Andw0.001	0.056102	0.00318137
BEAF-32	shg	TRUE	2	cisbp__M2325	3.99	5kbUpTx	w0.005Andw0.001	0.119601	0.0387268
BEAF-32	shn	TRUE	4	cisbp__M2325	3.99	5kbUpTx	w0.005Andw0.001	0.271569	0.0424455
BEAF-32	sicily	TRUE	1	cisbp__M2325	3.99	5kbUpTx	w0.005Andw0.001	0.100258	0.159899
BEAF-32	simj	TRUE	4	cisbp__M2325	3.99	5kbUpTx	w0.005Andw0.001	0.238481	0.0028697
BEAF-32	sina	TRUE	4	cisbp__M2325	3.99	5kbUpTx	w0.005Andw0.001	0.226722	0.0271583
BEAF-32	sip3	TRUE	4	cisbp__M2325	3.99	5kbUpTx	w0.005Andw0.001	0.122234	0.048059
BEAF-32	Sirt4	TRUE	4	cisbp__M2325	3.99	5kbUpTx	w0.005Andw0.001	0.128632	0.415189
BEAF-32	SKIP	TRUE	4	cisbp__M2325	3.99	5kbUpTx	w0.005Andw0.001	0.229002	0.0223091
BEAF-32	SkpA	TRUE	4	cisbp__M2325	3.99	5kbUpTx	w0.005Andw0.001	0.175778	0.119257
BEAF-32	sky	TRUE	4	cisbp__M2325	3.99	5kbUpTx	w0.005Andw0.001	0.237314	0.296242
BEAF-32	Slc45-1	TRUE	2	cisbp__M2325	3.99	5kbUpTx	w0.005Andw0.001	0.215814	3.84042
BEAF-32	Slh	TRUE	2	cisbp__M2325	3.99	5kbUpTx	w0.005Andw0.001	0.11058	0.523378
BEAF-32	slim	TRUE	4	cisbp__M2325	3.99	5kbUpTx	w0.005Andw0.001	0.172552	0.102123
BEAF-32	Slmap	TRUE	4	cisbp__M2325	3.99	5kbUpTx	w0.005Andw0.001	0.182365	0.164371
BEAF-32	slmo	TRUE	4	cisbp__M2325	3.99	5kbUpTx	w0.005Andw0.001	0.0827149	0.907926
BEAF-32	SLO2	TRUE	4	cisbp__M2325	3.99	5kbUpTx	w0.005Andw0.001	0.0318074	0.130991
BEAF-32	sls	TRUE	4	cisbp__M2325	3.99	5kbUpTx	w0.005Andw0.001	0.254192	0.266035
BEAF-32	slv	TRUE	4	cisbp__M2325	3.99	5kbUpTx	w0.005Andw0.001	0.0710084	0.421621
BEAF-32	smal	TRUE	4	cisbp__M2325	3.99	5kbUpTx	w0.005Andw0.001	0.105726	0.018984
BEAF-32	SmD1	TRUE	4	cisbp__M2325	3.99	5kbUpTx	w0.005Andw0.001	0.0722321	0.0892217
BEAF-32	SmE	TRUE	4	cisbp__M2325	3.99	5kbUpTx	w0.005Andw0.001	0.0826069	0.0463092
BEAF-32	smg	TRUE	4	cisbp__M2325	3.99	5kbUpTx	w0.005Andw0.001	0.158118	0.0289766
BEAF-32	Smg6	TRUE	1	cisbp__M2325	3.99	5kbUpTx	w0.005Andw0.001	0.175287	0.0247011
BEAF-32	Smn	TRUE	2	cisbp__M2325	3.99	5kbUpTx	w0.005Andw0.001	0.133327	0.175285
BEAF-32	smo	TRUE	4	cisbp__M2325	3.99	5kbUpTx	w0.005Andw0.001	0.103464	0.00539287
BEAF-32	Smr	TRUE	4	cisbp__M2325	3.99	5kbUpTx	w0.005Andw0.001	0.283842	0.0016983
BEAF-32	Smurf	TRUE	4	cisbp__M2325	3.99	5kbUpTx	w0.005Andw0.001	0.186568	0.00719856
BEAF-32	Smyd5	TRUE	4	cisbp__M2325	3.99	5kbUpTx	w0.005Andw0.001	0.108695	0.0214644
BEAF-32	Snap24	TRUE	4	cisbp__M2325	3.99	5kbUpTx	w0.005Andw0.001	0.123733	0.167613
BEAF-32	Snap29	TRUE	4	cisbp__M2325	3.99	5kbUpTx	w0.005Andw0.001	0.0723316	0.162831
BEAF-32	snf	TRUE	4	cisbp__M2325	3.99	5kbUpTx	w0.005Andw0.001	0.0832531	0.0304934
BEAF-32	SNF4Agamma	TRUE	4	cisbp__M2325	3.99	5kbUpTx	w0.005Andw0.001	0.261633	0.0560786
BEAF-32	sno	TRUE	4	cisbp__M2325	3.99	5kbUpTx	w0.005Andw0.001	0.223786	0.204946
BEAF-32	Snx16	TRUE	4	cisbp__M2325	3.99	5kbUpTx	w0.005Andw0.001	0.0770367	0.0445442
BEAF-32	Snx3	TRUE	1	cisbp__M2325	3.99	5kbUpTx	w0.005Andw0.001	0.134901	0.101785
BEAF-32	sob	TRUE	4	cisbp__M2325	3.99	5kbUpTx	w0.005Andw0.001	0.0331763	0.00653502
BEAF-32	Socs16D	TRUE	2	cisbp__M2325	3.99	5kbUpTx	w0.005Andw0.001	0.239333	0.00883256
BEAF-32	Sod1	TRUE	4	cisbp__M2325	3.99	5kbUpTx	w0.005Andw0.001	0.198893	0.0188761
BEAF-32	Sod2	TRUE	2	cisbp__M2325	3.99	5kbUpTx	w0.005Andw0.001	0.113477	0.0329763
BEAF-32	sog	TRUE	4	cisbp__M2325	3.99	5kbUpTx	w0.005Andw0.001	0.235694	0.00497968
BEAF-32	sowah	TRUE	4	cisbp__M2325	3.99	5kbUpTx	w0.005Andw0.001	0.224804	0.00840651
BEAF-32	Spase22-23	TRUE	4	cisbp__M2325	3.99	5kbUpTx	w0.005Andw0.001	0.0803877	0.108922
BEAF-32	Spec2	TRUE	4	cisbp__M2325	3.99	5kbUpTx	w0.005Andw0.001	0.0986857	0.282275
BEAF-32	spg	TRUE	4	cisbp__M2325	3.99	5kbUpTx	w0.005Andw0.001	0.177789	0.0223048
BEAF-32	spi	TRUE	2	cisbp__M2325	3.99	5kbUpTx	w0.005Andw0.001	0.238038	0.062369
BEAF-32	spidey	TRUE	4	cisbp__M2325	3.99	5kbUpTx	w0.005Andw0.001	0.0355442	0.125599
BEAF-32	spin	TRUE	4	cisbp__M2325	3.99	5kbUpTx	w0.005Andw0.001	0.181365	0.104745
BEAF-32	Spn	TRUE	2	cisbp__M2325	3.99	5kbUpTx	w0.005Andw0.001	0.264552	0.0258686
BEAF-32	spn-F	TRUE	4	cisbp__M2325	3.99	5kbUpTx	w0.005Andw0.001	0.141205	0.688256
BEAF-32	spoon	TRUE	4	cisbp__M2325	3.99	5kbUpTx	w0.005Andw0.001	0.25768	0.0146375
BEAF-32	Spp	TRUE	4	cisbp__M2325	3.99	5kbUpTx	w0.005Andw0.001	0.0897278	0.117058
BEAF-32	Spt20	TRUE	2	cisbp__M2325	3.99	5kbUpTx	w0.005Andw0.001	0.171364	0.102916
BEAF-32	Spt3	TRUE	4	cisbp__M2325	3.99	5kbUpTx	w0.005Andw0.001	0.0537044	0.224591
BEAF-32	Spt7	TRUE	3	cisbp__M2325	3.99	5kbUpTx	w0.005Andw0.001	0.0582409	0.0700147
BEAF-32	Spx	TRUE	4	cisbp__M2325	3.99	5kbUpTx	w0.005Andw0.001	0.0696181	0.116637
BEAF-32	sqh	TRUE	4	cisbp__M2325	3.99	5kbUpTx	w0.005Andw0.001	0.101799	0.0844365
BEAF-32	sra	TRUE	4	cisbp__M2325	3.99	5kbUpTx	w0.005Andw0.001	0.165915	0.0352218
BEAF-32	Sras	TRUE	4	cisbp__M2325	3.99	5kbUpTx	w0.005Andw0.001	0.0619432	0.132641
BEAF-32	Src64B	TRUE	4	cisbp__M2325	3.99	5kbUpTx	w0.005Andw0.001	0.195735	0.0170522
BEAF-32	srp	TRUE	2	cisbp__M2325	3.99	5kbUpTx	w0.005Andw0.001	0.110629	0.114708
BEAF-32	Srp14	TRUE	4	cisbp__M2325	3.99	5kbUpTx	w0.005Andw0.001	0.116186	0.00176644
BEAF-32	Srp54	TRUE	4	cisbp__M2325	3.99	5kbUpTx	w0.005Andw0.001	0.0851211	0.159302
BEAF-32	Srp9	TRUE	4	cisbp__M2325	3.99	5kbUpTx	w0.005Andw0.001	0.10567	0.544714
BEAF-32	Ssdp	TRUE	4	cisbp__M2325	3.99	5kbUpTx	w0.005Andw0.001	0.27172	0.142737
BEAF-32	ssp3	TRUE	4	cisbp__M2325	3.99	5kbUpTx	w0.005Andw0.001	0.228893	0.216701
BEAF-32	stai	TRUE	4	cisbp__M2325	3.99	5kbUpTx	w0.005Andw0.001	0.119894	0.410112
BEAF-32	Stam	TRUE	4	cisbp__M2325	3.99	5kbUpTx	w0.005Andw0.001	0.128277	0.0503877
BEAF-32	Stat92E	TRUE	4	cisbp__M2325	3.99	5kbUpTx	w0.005Andw0.001	0.21946	0.0173501
BEAF-32	ste14	TRUE	4	cisbp__M2325	3.99	5kbUpTx	w0.005Andw0.001	0.091693	0.0188332
BEAF-32	stops	TRUE	2	cisbp__M2325	3.99	5kbUpTx	w0.005Andw0.001	0.151351	0.00653085
BEAF-32	Strip	TRUE	1	cisbp__M2325	3.99	5kbUpTx	w0.005Andw0.001	0.136892	0.252068
BEAF-32	STUB1	TRUE	4	cisbp__M2325	3.99	5kbUpTx	w0.005Andw0.001	0.133517	0.05774
BEAF-32	stwl	TRUE	4	cisbp__M2325	3.99	5kbUpTx	w0.005Andw0.001	0.145823	0.0339308
BEAF-32	Su(dx)	TRUE	2	cisbp__M2325	3.99	5kbUpTx	w0.005Andw0.001	0.244559	0.0128062
BEAF-32	Su(P)	TRUE	4	cisbp__M2325	3.99	5kbUpTx	w0.005Andw0.001	0.111847	0.0507443
BEAF-32	su(sable)	TRUE	4	cisbp__M2325	3.99	5kbUpTx	w0.005Andw0.001	0.240936	0.0408834
BEAF-32	Sur-8	TRUE	4	cisbp__M2325	3.99	5kbUpTx	w0.005Andw0.001	0.207632	0.0139755
BEAF-32	Suv3	TRUE	3	cisbp__M2325	3.99	5kbUpTx	w0.005Andw0.001	0.143843	0.275988
BEAF-32	Swip-1	TRUE	4	cisbp__M2325	3.99	5kbUpTx	w0.005Andw0.001	0.227466	0.0444328
BEAF-32	swm	TRUE	4	cisbp__M2325	3.99	5kbUpTx	w0.005Andw0.001	0.263854	0.00526077
BEAF-32	sws	TRUE	4	cisbp__M2325	3.99	5kbUpTx	w0.005Andw0.001	0.246857	0.0242892
BEAF-32	Syb	TRUE	4	cisbp__M2325	3.99	5kbUpTx	w0.005Andw0.001	0.217045	0.065843
BEAF-32	Sym	TRUE	4	cisbp__M2325	3.99	5kbUpTx	w0.005Andw0.001	0.0515055	1.32085
BEAF-32	Syx1A	TRUE	4	cisbp__M2325	3.99	5kbUpTx	w0.005Andw0.001	0.257045	0.0369183
BEAF-32	Syx5	TRUE	4	cisbp__M2325	3.99	5kbUpTx	w0.005Andw0.001	0.146796	0.0216772
BEAF-32	t	TRUE	4	cisbp__M2325	3.99	5kbUpTx	w0.005Andw0.001	0.152017	0.0187614
BEAF-32	Tab2	TRUE	4	cisbp__M2325	3.99	5kbUpTx	w0.005Andw0.001	0.234015	0.0403886
BEAF-32	Taf10b	TRUE	3	cisbp__M2325	3.99	5kbUpTx	w0.005Andw0.001	0.0610143	0.493383
BEAF-32	Tak1	TRUE	2	cisbp__M2325	3.99	5kbUpTx	w0.005Andw0.001	0.173033	0.0181968
BEAF-32	Tango4	TRUE	4	cisbp__M2325	3.99	5kbUpTx	w0.005Andw0.001	0.0757812	0.241536
BEAF-32	Tao	TRUE	4	cisbp__M2325	3.99	5kbUpTx	w0.005Andw0.001	0.23231	0.0282896
BEAF-32	tau	TRUE	4	cisbp__M2325	3.99	5kbUpTx	w0.005Andw0.001	0.286666	0.00798479
BEAF-32	tay	TRUE	4	cisbp__M2325	3.99	5kbUpTx	w0.005Andw0.001	0.281309	0.00693114
BEAF-32	Tbce	TRUE	1	cisbp__M2325	3.99	5kbUpTx	w0.005Andw0.001	0.106636	0.197914
BEAF-32	tef	TRUE	2	cisbp__M2325	3.99	5kbUpTx	w0.005Andw0.001	0.0553597	0.0184995
BEAF-32	Teh1	TRUE	4	cisbp__M2325	3.99	5kbUpTx	w0.005Andw0.001	0.162403	0.0960396
BEAF-32	Tektin-C	TRUE	4	cisbp__M2325	3.99	5kbUpTx	w0.005Andw0.001	0.0549225	0.161904
BEAF-32	temp	TRUE	4	cisbp__M2325	3.99	5kbUpTx	w0.005Andw0.001	0.0540258	0.110098
BEAF-32	Ten-m	TRUE	4	cisbp__M2325	3.99	5kbUpTx	w0.005Andw0.001	0.168306	0.0544491
BEAF-32	Tet	TRUE	4	cisbp__M2325	3.99	5kbUpTx	w0.005Andw0.001	0.216684	0.0221317
BEAF-32	Tgi	TRUE	4	cisbp__M2325	3.99	5kbUpTx	w0.005Andw0.001	0.176378	0.145343
BEAF-32	TH1	TRUE	4	cisbp__M2325	3.99	5kbUpTx	w0.005Andw0.001	0.0897583	0.0252861
BEAF-32	Thor	TRUE	1	cisbp__M2325	3.99	5kbUpTx	w0.005Andw0.001	0.188369	0.0765341
BEAF-32	Tim8	TRUE	4	cisbp__M2325	3.99	5kbUpTx	w0.005Andw0.001	0.151125	0.0401179
BEAF-32	Tip60	TRUE	4	cisbp__M2325	3.99	5kbUpTx	w0.005Andw0.001	0.118519	0.106419
BEAF-32	Tis11	TRUE	4	cisbp__M2325	3.99	5kbUpTx	w0.005Andw0.001	0.262128	0.0274027
BEAF-32	tkv	TRUE	4	cisbp__M2325	3.99	5kbUpTx	w0.005Andw0.001	0.259262	0.0279822
BEAF-32	Tm1	TRUE	4	cisbp__M2325	3.99	5kbUpTx	w0.005Andw0.001	0.280278	0.0191728
BEAF-32	TM9SF3	TRUE	4	cisbp__M2325	3.99	5kbUpTx	w0.005Andw0.001	0.072231	0.0343453
BEAF-32	TM9SF4	TRUE	4	cisbp__M2325	3.99	5kbUpTx	w0.005Andw0.001	0.0826746	0.0114168
BEAF-32	Tmem18	TRUE	2	cisbp__M2325	3.99	5kbUpTx	w0.005Andw0.001	0.0450316	0.0415862
BEAF-32	toc	TRUE	4	cisbp__M2325	3.99	5kbUpTx	w0.005Andw0.001	0.148586	0.051427
BEAF-32	Tom20	TRUE	4	cisbp__M2325	3.99	5kbUpTx	w0.005Andw0.001	0.124921	0.0385237
BEAF-32	Tomosyn	TRUE	4	cisbp__M2325	3.99	5kbUpTx	w0.005Andw0.001	0.251558	0.0716635
BEAF-32	Topors	TRUE	4	cisbp__M2325	3.99	5kbUpTx	w0.005Andw0.001	0.118588	2.22399
BEAF-32	Tpc1	TRUE	4	cisbp__M2325	3.99	5kbUpTx	w0.005Andw0.001	0.148953	0.0855545
BEAF-32	Trf2	TRUE	4	cisbp__M2325	3.99	5kbUpTx	w0.005Andw0.001	0.251727	0.00390722
BEAF-32	Trl	TRUE	4	cisbp__M2325	3.99	5kbUpTx	w0.005Andw0.001	0.171718	0.184401
BEAF-32	trol	TRUE	4	cisbp__M2325	3.99	5kbUpTx	w0.005Andw0.001	0.202779	0.00484639
BEAF-32	TrpRS	TRUE	4	cisbp__M2325	3.99	5kbUpTx	w0.005Andw0.001	0.0646692	0.384848
BEAF-32	Trs23	TRUE	3	cisbp__M2325	3.99	5kbUpTx	w0.005Andw0.001	0.0786123	1.07142
BEAF-32	trus	TRUE	4	cisbp__M2325	3.99	5kbUpTx	w0.005Andw0.001	0.08646	0.0651735
BEAF-32	trv	TRUE	4	cisbp__M2325	3.99	5kbUpTx	w0.005Andw0.001	0.0591447	0.459088
BEAF-32	trx	TRUE	4	cisbp__M2325	3.99	5kbUpTx	w0.005Andw0.001	0.246869	0.0127763
BEAF-32	Tsc1	TRUE	4	cisbp__M2325	3.99	5kbUpTx	w0.005Andw0.001	0.130001	0.0575108
BEAF-32	TSG101	TRUE	4	cisbp__M2325	3.99	5kbUpTx	w0.005Andw0.001	0.177542	0.0983432
BEAF-32	Tsp29Fa	TRUE	4	cisbp__M2325	3.99	5kbUpTx	w0.005Andw0.001	0.111951	0.118058
BEAF-32	Tsp39D	TRUE	4	cisbp__M2325	3.99	5kbUpTx	w0.005Andw0.001	0.173694	0.0846023
BEAF-32	Tsp3A	TRUE	4	cisbp__M2325	3.99	5kbUpTx	w0.005Andw0.001	0.115152	0.0607195
BEAF-32	Tsp96F	TRUE	4	cisbp__M2325	3.99	5kbUpTx	w0.005Andw0.001	0.214166	0.0417639
BEAF-32	Twdlbeta	TRUE	2	cisbp__M2325	3.99	5kbUpTx	w0.005Andw0.001	0.0309972	0.0476224
BEAF-32	U2af38	TRUE	4	cisbp__M2325	3.99	5kbUpTx	w0.005Andw0.001	0.0813436	0.269983
BEAF-32	U2af50	TRUE	2	cisbp__M2325	3.99	5kbUpTx	w0.005Andw0.001	0.133077	0.100714
BEAF-32	Uba1	TRUE	4	cisbp__M2325	3.99	5kbUpTx	w0.005Andw0.001	0.178383	0.0320381
BEAF-32	Ubc4	TRUE	4	cisbp__M2325	3.99	5kbUpTx	w0.005Andw0.001	0.130664	0.186678
BEAF-32	Ubc6	TRUE	4	cisbp__M2325	3.99	5kbUpTx	w0.005Andw0.001	0.219988	0.11303
BEAF-32	UbcE2M	TRUE	4	cisbp__M2325	3.99	5kbUpTx	w0.005Andw0.001	0.149355	0.0800808
BEAF-32	Ube3a	TRUE	4	cisbp__M2325	3.99	5kbUpTx	w0.005Andw0.001	0.132918	0.23059
BEAF-32	Uch	TRUE	4	cisbp__M2325	3.99	5kbUpTx	w0.005Andw0.001	0.105434	6.94929
BEAF-32	Ufd1-like	TRUE	4	cisbp__M2325	3.99	5kbUpTx	w0.005Andw0.001	0.0902987	0.383933
BEAF-32	Uhg2	TRUE	4	cisbp__M2325	3.99	5kbUpTx	w0.005Andw0.001	0.185588	0.0639032
BEAF-32	Ulp1	TRUE	3	cisbp__M2325	3.99	5kbUpTx	w0.005Andw0.001	0.134848	0.0435273
BEAF-32	unc-119	TRUE	4	cisbp__M2325	3.99	5kbUpTx	w0.005Andw0.001	0.173885	0.133317
BEAF-32	unc-13-4A	TRUE	4	cisbp__M2325	3.99	5kbUpTx	w0.005Andw0.001	0.0303949	0.0134817
BEAF-32	Unc-76	TRUE	4	cisbp__M2325	3.99	5kbUpTx	w0.005Andw0.001	0.166756	0.0236044
BEAF-32	Unr	TRUE	4	cisbp__M2325	3.99	5kbUpTx	w0.005Andw0.001	0.274527	0.00202296
BEAF-32	UQCR-14	TRUE	4	cisbp__M2325	3.99	5kbUpTx	w0.005Andw0.001	0.210115	0.0214706
BEAF-32	Urm1	TRUE	4	cisbp__M2325	3.99	5kbUpTx	w0.005Andw0.001	0.082112	0.103231
BEAF-32	Use1	TRUE	4	cisbp__M2325	3.99	5kbUpTx	w0.005Andw0.001	0.0866483	0.0947249
BEAF-32	ush	TRUE	4	cisbp__M2325	3.99	5kbUpTx	w0.005Andw0.001	0.0593302	0.0207139
BEAF-32	Usp1	TRUE	4	cisbp__M2325	3.99	5kbUpTx	w0.005Andw0.001	0.220642	0.0460382
BEAF-32	Usp12-46	TRUE	4	cisbp__M2325	3.99	5kbUpTx	w0.005Andw0.001	0.0627526	0.197067
BEAF-32	Usp15-31	TRUE	4	cisbp__M2325	3.99	5kbUpTx	w0.005Andw0.001	0.267066	0.0114258
BEAF-32	Usp20-33	TRUE	3	cisbp__M2325	3.99	5kbUpTx	w0.005Andw0.001	0.159153	0.462155
BEAF-32	Usp32	TRUE	4	cisbp__M2325	3.99	5kbUpTx	w0.005Andw0.001	0.158079	0.324295
BEAF-32	Usp39	TRUE	4	cisbp__M2325	3.99	5kbUpTx	w0.005Andw0.001	0.0655221	1.4829
BEAF-32	Usp47	TRUE	4	cisbp__M2325	3.99	5kbUpTx	w0.005Andw0.001	0.170858	0.0427514
BEAF-32	Usp5	TRUE	4	cisbp__M2325	3.99	5kbUpTx	w0.005Andw0.001	0.0546776	0.150694
BEAF-32	uzip	TRUE	4	cisbp__M2325	3.99	5kbUpTx	w0.005Andw0.001	0.0674496	0.258552
BEAF-32	Vav	TRUE	4	cisbp__M2325	3.99	5kbUpTx	w0.005Andw0.001	0.158804	0.00136257
BEAF-32	Vha13	TRUE	4	cisbp__M2325	3.99	5kbUpTx	w0.005Andw0.001	0.274788	0.0214563
BEAF-32	Vha26	TRUE	3	cisbp__M2325	3.99	5kbUpTx	w0.005Andw0.001	0.270976	0.0134223
BEAF-32	Vha44	TRUE	4	cisbp__M2325	3.99	5kbUpTx	w0.005Andw0.001	0.271977	0.00316991
BEAF-32	Vha68-1	TRUE	4	cisbp__M2325	3.99	5kbUpTx	w0.005Andw0.001	0.0826848	0.034035
BEAF-32	VhaSFD	TRUE	4	cisbp__M2325	3.99	5kbUpTx	w0.005Andw0.001	0.254996	0.0467557
BEAF-32	vig2	TRUE	4	cisbp__M2325	3.99	5kbUpTx	w0.005Andw0.001	0.189168	0.10417
BEAF-32	vls	TRUE	4	cisbp__M2325	3.99	5kbUpTx	w0.005Andw0.001	0.0817501	0.408832
BEAF-32	vn	TRUE	4	cisbp__M2325	3.99	5kbUpTx	w0.005Andw0.001	0.222373	0.0397329
BEAF-32	Vps15	TRUE	4	cisbp__M2325	3.99	5kbUpTx	w0.005Andw0.001	0.11528	0.153622
BEAF-32	Vps24	TRUE	3	cisbp__M2325	3.99	5kbUpTx	w0.005Andw0.001	0.156938	0.316114
BEAF-32	Vps25	TRUE	4	cisbp__M2325	3.99	5kbUpTx	w0.005Andw0.001	0.153375	0.212038
BEAF-32	Vps28	TRUE	4	cisbp__M2325	3.99	5kbUpTx	w0.005Andw0.001	0.0948392	0.106319
BEAF-32	Vps35	TRUE	4	cisbp__M2325	3.99	5kbUpTx	w0.005Andw0.001	0.126563	0.0530608
BEAF-32	Vps36	TRUE	4	cisbp__M2325	3.99	5kbUpTx	w0.005Andw0.001	0.0443674	0.104668
BEAF-32	Vps39	TRUE	4	cisbp__M2325	3.99	5kbUpTx	w0.005Andw0.001	0.0978687	0.0103503
BEAF-32	Vps51	TRUE	4	cisbp__M2325	3.99	5kbUpTx	w0.005Andw0.001	0.0815573	0.822391
BEAF-32	Vps52	TRUE	4	cisbp__M2325	3.99	5kbUpTx	w0.005Andw0.001	0.123635	0.285434
BEAF-32	Vps53	TRUE	4	cisbp__M2325	3.99	5kbUpTx	w0.005Andw0.001	0.101442	0.0190459
BEAF-32	vtd	TRUE	4	cisbp__M2325	3.99	5kbUpTx	w0.005Andw0.001	0.258586	0.0048193
BEAF-32	wdp	TRUE	1	cisbp__M2325	3.99	5kbUpTx	w0.005Andw0.001	0.23985	0.0240035
BEAF-32	Wdr59	TRUE	4	cisbp__M2325	3.99	5kbUpTx	w0.005Andw0.001	0.140024	0.134731
BEAF-32	Wdr82	TRUE	4	cisbp__M2325	3.99	5kbUpTx	w0.005Andw0.001	0.0621234	2.82812
BEAF-32	WDY	TRUE	4	cisbp__M2325	3.99	5kbUpTx	w0.005Andw0.001	0.167069	1.41887
BEAF-32	wfs1	TRUE	4	cisbp__M2325	3.99	5kbUpTx	w0.005Andw0.001	0.078419	0.0390582
BEAF-32	wisp	TRUE	1	cisbp__M2325	3.99	5kbUpTx	w0.005Andw0.001	0.113629	0.47732
BEAF-32	wmd	TRUE	4	cisbp__M2325	3.99	5kbUpTx	w0.005Andw0.001	0.116262	0.0910271
BEAF-32	Wnt6	TRUE	4	cisbp__M2325	3.99	5kbUpTx	w0.005Andw0.001	0.202732	0.0951795
BEAF-32	woc	TRUE	4	cisbp__M2325	3.99	5kbUpTx	w0.005Andw0.001	0.164897	0.0090948
BEAF-32	wun	TRUE	4	cisbp__M2325	3.99	5kbUpTx	w0.005Andw0.001	0.190144	0.0691229
BEAF-32	x16	TRUE	4	cisbp__M2325	3.99	5kbUpTx	w0.005Andw0.001	0.100456	0.111458
BEAF-32	Xe7	TRUE	3	cisbp__M2325	3.99	5kbUpTx	w0.005Andw0.001	0.291894	0.0330394
BEAF-32	Xpc	TRUE	2	cisbp__M2325	3.99	5kbUpTx	w0.005Andw0.001	0.170015	0.0991671
BEAF-32	yata	TRUE	4	cisbp__M2325	3.99	5kbUpTx	w0.005Andw0.001	0.169645	0.0199537
BEAF-32	Yippee	TRUE	4	cisbp__M2325	3.99	5kbUpTx	w0.005Andw0.001	0.185213	0.103122
BEAF-32	yps	TRUE	4	cisbp__M2325	3.99	5kbUpTx	w0.005Andw0.001	0.117849	0.0373079
BEAF-32	ytr	TRUE	4	cisbp__M2325	3.99	5kbUpTx	w0.005Andw0.001	0.109693	0.0934622
BEAF-32	ZAP3	TRUE	4	cisbp__M2325	3.99	5kbUpTx	w0.005Andw0.001	0.256967	0.0110272
BEAF-32	Zasp52	TRUE	4	cisbp__M2325	3.99	5kbUpTx	w0.005Andw0.001	0.260579	0.0110783
BEAF-32	Zip48C	TRUE	4	cisbp__M2325	3.99	5kbUpTx	w0.005Andw0.001	0.168837	0.0308833
BEAF-32	Zir	TRUE	4	cisbp__M2325	3.99	5kbUpTx	w0.005Andw0.001	0.166627	0.0887622
BEAF-32	ZnT49B	TRUE	4	cisbp__M2325	3.99	5kbUpTx	w0.005Andw0.001	0.110725	0.18478
BEAF-32	zormin	TRUE	4	cisbp__M2325	3.99	5kbUpTx	w0.005Andw0.001	0.139348	0.162506
BEAF-32	Zpr1	TRUE	4	cisbp__M2325	3.99	5kbUpTx	w0.005Andw0.001	0.0511365	1.97943
BEAF-32	Zw10	TRUE	2	cisbp__M2325	3.99	5kbUpTx	w0.005Andw0.001	0.0501298	0.162588
BEAF-32	Zyx	TRUE	4	cisbp__M2325	3.99	5kbUpTx	w0.005Andw0.001	0.262344	0.0540948
BEAF-32	Acp36DE	FALSE	1	jaspar__MA0529.1	3.88	5kbUpTx	w0.005Andw0.001	0.064694	0.0337414
BEAF-32	blot	FALSE	1	jaspar__MA0529.1	3.88	5kbUpTx	w0.005Andw0.001	0.175079	0.00510561
BEAF-32	CG13102	FALSE	1	jaspar__MA0529.1	3.88	5kbUpTx	w0.005Andw0.001	0.0972757	0.51157
BEAF-32	CG5160	FALSE	1	jaspar__MA0529.1	3.88	5kbUpTx	w0.005Andw0.001	0.0519245	0.0422752
BEAF-32	fabp	FALSE	1	jaspar__MA0529.1	3.88	5kbUpTx	w0.005Andw0.001	0.125533	0.02651
BEAF-32	Hr39	FALSE	1	jaspar__MA0529.1	3.88	5kbUpTx	w0.005Andw0.001	0.253567	0.00331397
BEAF-32	l(2)k14505	FALSE	1	jaspar__MA0529.1	3.88	5kbUpTx	w0.005Andw0.001	0.150734	2.03122
Bgb	CG12159	FALSE	1	transfac_pro__M08865	4.23	5kbUpTx	top50perTarget	0.0334946	1.31049
Bgb	CG44002	FALSE	1	transfac_pro__M08865	4.23	5kbUpTx	top50perTarget	0.0376164	0.550451
Bgb	CG5707	FALSE	2	transfac_pro__M08865	4.23	5kbUpTx	top50perTarget	0.0413779	0.82839
Bgb	MED8	FALSE	1	transfac_pro__M08865	4.23	5kbUpTx	top50perTarget	0.0649142	0.781815
Bgb	Bgb	FALSE	1	transfac_pro__M07889	3.87	5kbUpTx	top50perTarget	1	NA
bigmax	5-HT7	FALSE	1	cisbp__M0231	3.18	5kbUpTx	w0.005Andw0.001	0.262688	0.0562853
bigmax	a	FALSE	1	cisbp__M0231	3.18	5kbUpTx	w0.005Andw0.001	0.0607469	0.259892
bigmax	ab	FALSE	1	cisbp__M0231	3.18	5kbUpTx	w0.005Andw0.001	0.0658158	1.46157
bigmax	Ace	FALSE	1	cisbp__M0231	3.18	5kbUpTx	w0.005Andw0.001	0.0880646	0.407571
bigmax	Acox57D-d	FALSE	1	cisbp__M0231	3.18	5kbUpTx	w0.005Andw0.001	0.0937622	0.112341
bigmax	Acp62F	FALSE	1	cisbp__M0231	3.18	5kbUpTx	w0.005Andw0.001	0.0488287	0.844828
bigmax	Acsl	FALSE	1	cisbp__M0231	3.18	5kbUpTx	w0.005Andw0.001	0.550394	0.0817367
bigmax	Actn	FALSE	1	cisbp__M0231	3.18	5kbUpTx	w0.005Andw0.001	0.309907	0.0423957
bigmax	Acyp2	FALSE	1	cisbp__M0231	3.18	5kbUpTx	w0.005Andw0.001	0.118198	0.93034
bigmax	AdenoK	FALSE	1	cisbp__M0231	3.18	5kbUpTx	w0.005Andw0.001	0.242678	0.239422
bigmax	Adi1	FALSE	1	cisbp__M0231	3.18	5kbUpTx	w0.005Andw0.001	0.482102	14.7541
bigmax	AGO1	FALSE	1	cisbp__M0231	3.18	5kbUpTx	w0.005Andw0.001	0.553887	0.0109883
bigmax	Akap200	FALSE	1	cisbp__M0231	3.18	5kbUpTx	w0.005Andw0.001	0.43196	4.27943
bigmax	akirin	FALSE	1	cisbp__M0231	3.18	5kbUpTx	w0.005Andw0.001	0.472446	0.205855
bigmax	Akt1	FALSE	1	cisbp__M0231	3.18	5kbUpTx	w0.005Andw0.001	0.407915	0.0503428
bigmax	alpha-Man-Ia	FALSE	1	cisbp__M0231	3.18	5kbUpTx	w0.005Andw0.001	0.52125	0.020026
bigmax	amn	FALSE	1	cisbp__M0231	3.18	5kbUpTx	w0.005Andw0.001	0.36236	0.371418
bigmax	AMPdeam	FALSE	1	cisbp__M0231	3.18	5kbUpTx	w0.005Andw0.001	0.546075	5.81563
bigmax	aop	FALSE	1	cisbp__M0231	3.18	5kbUpTx	w0.005Andw0.001	0.496682	0.0887294
bigmax	AP-1sigma	FALSE	1	cisbp__M0231	3.18	5kbUpTx	w0.005Andw0.001	0.375964	0.158077
bigmax	Appl	FALSE	1	cisbp__M0231	3.18	5kbUpTx	w0.005Andw0.001	0.127922	0.0505723
bigmax	Arf79F	FALSE	1	cisbp__M0231	3.18	5kbUpTx	w0.005Andw0.001	0.454552	0.0494202
bigmax	arg	FALSE	1	cisbp__M0231	3.18	5kbUpTx	w0.005Andw0.001	0.112051	0.15321
bigmax	ASPP	FALSE	1	cisbp__M0231	3.18	5kbUpTx	w0.005Andw0.001	0.395867	0.0111625
bigmax	Atf3	FALSE	1	cisbp__M0231	3.18	5kbUpTx	w0.005Andw0.001	0.369381	0.0482555
bigmax	Atg17	FALSE	1	cisbp__M0231	3.18	5kbUpTx	w0.005Andw0.001	0.473621	0.749321
bigmax	Atpalpha	FALSE	1	cisbp__M0231	3.18	5kbUpTx	w0.005Andw0.001	0.591528	0.363789
bigmax	bab1	FALSE	1	cisbp__M0231	3.18	5kbUpTx	w0.005Andw0.001	0.226322	0.0304255
bigmax	bab2	FALSE	1	cisbp__M0231	3.18	5kbUpTx	w0.005Andw0.001	0.322366	0.0160324
bigmax	Bacc	FALSE	1	cisbp__M0231	3.18	5kbUpTx	w0.005Andw0.001	0.521079	1.52508
bigmax	bbg	FALSE	1	cisbp__M0231	3.18	5kbUpTx	w0.005Andw0.001	0.2335	0.174552
bigmax	BCL7-like	FALSE	1	cisbp__M0231	3.18	5kbUpTx	w0.005Andw0.001	0.114052	0.178096
bigmax	bcn92	FALSE	1	cisbp__M0231	3.18	5kbUpTx	w0.005Andw0.001	0.338967	0.491869
bigmax	bdg	FALSE	1	cisbp__M0231	3.18	5kbUpTx	w0.005Andw0.001	0.14338	0.0427417
bigmax	beat-Vb	FALSE	1	cisbp__M0231	3.18	5kbUpTx	w0.005Andw0.001	0.0595567	0.308419
bigmax	ben	FALSE	1	cisbp__M0231	3.18	5kbUpTx	w0.005Andw0.001	0.386715	0.464212
bigmax	beta-PheRS	FALSE	1	cisbp__M0231	3.18	5kbUpTx	w0.005Andw0.001	0.133669	0.161774
bigmax	betaTub97EF	FALSE	1	cisbp__M0231	3.18	5kbUpTx	w0.005Andw0.001	0.458753	0.030673
bigmax	bi	FALSE	1	cisbp__M0231	3.18	5kbUpTx	w0.005Andw0.001	0.222016	0.0287759
bigmax	Blimp-1	FALSE	1	cisbp__M0231	3.18	5kbUpTx	w0.005Andw0.001	0.504258	0.0763505
bigmax	blw	FALSE	1	cisbp__M0231	3.18	5kbUpTx	w0.005Andw0.001	0.490785	0.0154489
bigmax	bnl	FALSE	1	cisbp__M0231	3.18	5kbUpTx	w0.005Andw0.001	0.512173	0.222955
bigmax	bol	FALSE	1	cisbp__M0231	3.18	5kbUpTx	w0.005Andw0.001	0.567108	0.265515
bigmax	br	FALSE	1	cisbp__M0231	3.18	5kbUpTx	w0.005Andw0.001	0.403584	0.832149
bigmax	brat	FALSE	1	cisbp__M0231	3.18	5kbUpTx	w0.005Andw0.001	0.286746	0.320019
bigmax	brk	FALSE	1	cisbp__M0231	3.18	5kbUpTx	w0.005Andw0.001	0.101292	0.0100243
bigmax	bru1	FALSE	1	cisbp__M0231	3.18	5kbUpTx	w0.005Andw0.001	0.133735	0.0283224
bigmax	bru2	FALSE	1	cisbp__M0231	3.18	5kbUpTx	w0.005Andw0.001	0.57216	0.00326211
bigmax	bru3	FALSE	1	cisbp__M0231	3.18	5kbUpTx	w0.005Andw0.001	0.1752	0.712118
bigmax	Bsg	FALSE	1	cisbp__M0231	3.18	5kbUpTx	w0.005Andw0.001	0.552763	0.145161
bigmax	Bsg25D	FALSE	1	cisbp__M0231	3.18	5kbUpTx	w0.005Andw0.001	0.35582	0.0181407
bigmax	BtbVII	FALSE	1	cisbp__M0231	3.18	5kbUpTx	w0.005Andw0.001	0.485977	0.0812498
bigmax	Btk29A	FALSE	1	cisbp__M0231	3.18	5kbUpTx	w0.005Andw0.001	0.300037	0.156061
bigmax	btl	FALSE	1	cisbp__M0231	3.18	5kbUpTx	w0.005Andw0.001	0.162776	0.0100755
bigmax	btsz	FALSE	1	cisbp__M0231	3.18	5kbUpTx	w0.005Andw0.001	0.541694	0.0212958
bigmax	bun	FALSE	1	cisbp__M0231	3.18	5kbUpTx	w0.005Andw0.001	0.554221	0.415674
bigmax	bves	FALSE	1	cisbp__M0231	3.18	5kbUpTx	w0.005Andw0.001	0.462073	0.0595001
bigmax	Bx	FALSE	1	cisbp__M0231	3.18	5kbUpTx	w0.005Andw0.001	0.137636	0.0988615
bigmax	Ca-alpha1T	FALSE	1	cisbp__M0231	3.18	5kbUpTx	w0.005Andw0.001	0.0770806	1.15752
bigmax	cad	FALSE	1	cisbp__M0231	3.18	5kbUpTx	w0.005Andw0.001	0.542626	0.0195019
bigmax	CadN2	FALSE	1	cisbp__M0231	3.18	5kbUpTx	w0.005Andw0.001	0.487513	4.10807
bigmax	CAHbeta	FALSE	1	cisbp__M0231	3.18	5kbUpTx	w0.005Andw0.001	0.259552	0.226406
bigmax	Cam	FALSE	1	cisbp__M0231	3.18	5kbUpTx	w0.005Andw0.001	0.395192	0.0216904
bigmax	Camta	FALSE	1	cisbp__M0231	3.18	5kbUpTx	w0.005Andw0.001	0.466578	0.0589108
bigmax	CanA-14F	FALSE	1	cisbp__M0231	3.18	5kbUpTx	w0.005Andw0.001	0.129754	0.0312462
bigmax	Caper	FALSE	1	cisbp__M0231	3.18	5kbUpTx	w0.005Andw0.001	0.520639	0.0229819
bigmax	CASK	FALSE	1	cisbp__M0231	3.18	5kbUpTx	w0.005Andw0.001	0.497471	0.0205586
bigmax	cbt	FALSE	1	cisbp__M0231	3.18	5kbUpTx	w0.005Andw0.001	0.488678	0.207583
bigmax	Ccn	FALSE	1	cisbp__M0231	3.18	5kbUpTx	w0.005Andw0.001	0.262232	0.0811393
bigmax	cdi	FALSE	1	cisbp__M0231	3.18	5kbUpTx	w0.005Andw0.001	0.437307	0.0163183
bigmax	ced-6	FALSE	1	cisbp__M0231	3.18	5kbUpTx	w0.005Andw0.001	0.380597	0.0661301
bigmax	Cf2	FALSE	1	cisbp__M0231	3.18	5kbUpTx	w0.005Andw0.001	0.521129	0.0186839
bigmax	cg	FALSE	1	cisbp__M0231	3.18	5kbUpTx	w0.005Andw0.001	0.477185	0.561817
bigmax	CG10311	FALSE	1	cisbp__M0231	3.18	5kbUpTx	w0.005Andw0.001	0.391919	0.156162
bigmax	CG10366	FALSE	1	cisbp__M0231	3.18	5kbUpTx	w0.005Andw0.001	0.103586	0.0743749
bigmax	CG10543	FALSE	1	cisbp__M0231	3.18	5kbUpTx	w0.005Andw0.001	0.501092	0.0536038
bigmax	CG10731	FALSE	1	cisbp__M0231	3.18	5kbUpTx	w0.005Andw0.001	0.0813414	0.291124
bigmax	CG10960	FALSE	1	cisbp__M0231	3.18	5kbUpTx	w0.005Andw0.001	0.331581	0.0273996
bigmax	CG11068	FALSE	1	cisbp__M0231	3.18	5kbUpTx	w0.005Andw0.001	0.0604744	0.1348
bigmax	CG11137	FALSE	1	cisbp__M0231	3.18	5kbUpTx	w0.005Andw0.001	0.194478	0.061753
bigmax	CG11396	FALSE	1	cisbp__M0231	3.18	5kbUpTx	w0.005Andw0.001	0.190022	0.0704832
bigmax	CG11399	FALSE	1	cisbp__M0231	3.18	5kbUpTx	w0.005Andw0.001	0.191151	0.375003
bigmax	CG11873	FALSE	1	cisbp__M0231	3.18	5kbUpTx	w0.005Andw0.001	0.507356	0.0300054
bigmax	CG12091	FALSE	1	cisbp__M0231	3.18	5kbUpTx	w0.005Andw0.001	0.261582	0.985119
bigmax	CG12290	FALSE	1	cisbp__M0231	3.18	5kbUpTx	w0.005Andw0.001	0.3773	0.0683638
bigmax	CG13124	FALSE	1	cisbp__M0231	3.18	5kbUpTx	w0.005Andw0.001	0.396783	0.707765
bigmax	CG13315	FALSE	1	cisbp__M0231	3.18	5kbUpTx	w0.005Andw0.001	0.509208	0.302269
bigmax	CG13625	FALSE	1	cisbp__M0231	3.18	5kbUpTx	w0.005Andw0.001	0.158392	0.446952
bigmax	CG13784	FALSE	1	cisbp__M0231	3.18	5kbUpTx	w0.005Andw0.001	0.488916	0.125349
bigmax	CG13954	FALSE	1	cisbp__M0231	3.18	5kbUpTx	w0.005Andw0.001	0.261745	0.0907947
bigmax	CG14024	FALSE	1	cisbp__M0231	3.18	5kbUpTx	w0.005Andw0.001	0.0748961	0.0915089
bigmax	CG14073	FALSE	1	cisbp__M0231	3.18	5kbUpTx	w0.005Andw0.001	0.463732	0.0437746
bigmax	CG14200	FALSE	1	cisbp__M0231	3.18	5kbUpTx	w0.005Andw0.001	0.339505	0.0565289
bigmax	CG14397	FALSE	1	cisbp__M0231	3.18	5kbUpTx	w0.005Andw0.001	0.204617	0.0768314
bigmax	CG14431	FALSE	1	cisbp__M0231	3.18	5kbUpTx	w0.005Andw0.001	0.267419	0.191149
bigmax	CG14434	FALSE	1	cisbp__M0231	3.18	5kbUpTx	w0.005Andw0.001	0.0784315	0.0730456
bigmax	CG14440	FALSE	1	cisbp__M0231	3.18	5kbUpTx	w0.005Andw0.001	0.221306	0.208692
bigmax	CG14441	FALSE	1	cisbp__M0231	3.18	5kbUpTx	w0.005Andw0.001	0.518231	0.0223532
bigmax	CG14478	FALSE	1	cisbp__M0231	3.18	5kbUpTx	w0.005Andw0.001	0.525464	0.259756
bigmax	CG14502	FALSE	1	cisbp__M0231	3.18	5kbUpTx	w0.005Andw0.001	0.184017	1.62372
bigmax	CG14965	FALSE	1	cisbp__M0231	3.18	5kbUpTx	w0.005Andw0.001	0.0672739	0.639098
bigmax	CG15387	FALSE	1	cisbp__M0231	3.18	5kbUpTx	w0.005Andw0.001	0.118468	1.34874
bigmax	CG1677	FALSE	1	cisbp__M0231	3.18	5kbUpTx	w0.005Andw0.001	0.449058	0.0429661
bigmax	CG16791	FALSE	1	cisbp__M0231	3.18	5kbUpTx	w0.005Andw0.001	0.403305	0.138296
bigmax	CG17233	FALSE	1	cisbp__M0231	3.18	5kbUpTx	w0.005Andw0.001	0.412432	0.0144461
bigmax	CG18508	FALSE	1	cisbp__M0231	3.18	5kbUpTx	w0.005Andw0.001	0.16968	0.738537
bigmax	CG18814	FALSE	1	cisbp__M0231	3.18	5kbUpTx	w0.005Andw0.001	0.139285	1.42441
bigmax	CG1888	FALSE	1	cisbp__M0231	3.18	5kbUpTx	w0.005Andw0.001	0.212614	0.549449
bigmax	CG1910	FALSE	1	cisbp__M0231	3.18	5kbUpTx	w0.005Andw0.001	0.336886	0.0355383
bigmax	CG2063	FALSE	1	cisbp__M0231	3.18	5kbUpTx	w0.005Andw0.001	0.220788	0.49317
bigmax	CG2865	FALSE	1	cisbp__M0231	3.18	5kbUpTx	w0.005Andw0.001	0.53848	0.0349203
bigmax	CG30089	FALSE	1	cisbp__M0231	3.18	5kbUpTx	w0.005Andw0.001	0.393853	5.67999
bigmax	CG30105	FALSE	1	cisbp__M0231	3.18	5kbUpTx	w0.005Andw0.001	0.0627226	0.141841
bigmax	CG30394	FALSE	1	cisbp__M0231	3.18	5kbUpTx	w0.005Andw0.001	0.209174	0.199819
bigmax	CG31145	FALSE	1	cisbp__M0231	3.18	5kbUpTx	w0.005Andw0.001	0.544428	0.326034
bigmax	CG31221	FALSE	1	cisbp__M0231	3.18	5kbUpTx	w0.005Andw0.001	0.248508	0.00381482
bigmax	CG31249	FALSE	1	cisbp__M0231	3.18	5kbUpTx	w0.005Andw0.001	0.123184	0.0932821
bigmax	CG31324	FALSE	1	cisbp__M0231	3.18	5kbUpTx	w0.005Andw0.001	0.241987	0.252153
bigmax	CG31635	FALSE	1	cisbp__M0231	3.18	5kbUpTx	w0.005Andw0.001	0.487764	0.0284591
bigmax	CG31637	FALSE	1	cisbp__M0231	3.18	5kbUpTx	w0.005Andw0.001	0.456841	1.10888
bigmax	CG32264	FALSE	1	cisbp__M0231	3.18	5kbUpTx	w0.005Andw0.001	0.543618	0.00580155
bigmax	CG32369	FALSE	1	cisbp__M0231	3.18	5kbUpTx	w0.005Andw0.001	0.550528	0.764794
bigmax	CG32813	FALSE	1	cisbp__M0231	3.18	5kbUpTx	w0.005Andw0.001	0.454422	0.104752
bigmax	CG32982	FALSE	1	cisbp__M0231	3.18	5kbUpTx	w0.005Andw0.001	0.130666	0.422627
bigmax	CG33144	FALSE	1	cisbp__M0231	3.18	5kbUpTx	w0.005Andw0.001	0.501038	0.0425853
bigmax	CG33155	FALSE	1	cisbp__M0231	3.18	5kbUpTx	w0.005Andw0.001	0.0579048	0.302852
bigmax	CG33158	FALSE	1	cisbp__M0231	3.18	5kbUpTx	w0.005Andw0.001	0.411193	0.0135984
bigmax	CG33181	FALSE	1	cisbp__M0231	3.18	5kbUpTx	w0.005Andw0.001	0.243009	1.19345
bigmax	CG34141	FALSE	1	cisbp__M0231	3.18	5kbUpTx	w0.005Andw0.001	0.206974	0.156159
bigmax	CG3434	FALSE	1	cisbp__M0231	3.18	5kbUpTx	w0.005Andw0.001	0.070646	0.0921408
bigmax	CG34353	FALSE	1	cisbp__M0231	3.18	5kbUpTx	w0.005Andw0.001	0.0325401	0.0330831
bigmax	CG34354	FALSE	1	cisbp__M0231	3.18	5kbUpTx	w0.005Andw0.001	0.333285	0.159
bigmax	CG34355	FALSE	1	cisbp__M0231	3.18	5kbUpTx	w0.005Andw0.001	0.346699	0.334485
bigmax	CG34401	FALSE	1	cisbp__M0231	3.18	5kbUpTx	w0.005Andw0.001	0.317792	0.00663259
bigmax	CG3631	FALSE	1	cisbp__M0231	3.18	5kbUpTx	w0.005Andw0.001	0.257801	0.265836
bigmax	CG3645	FALSE	1	cisbp__M0231	3.18	5kbUpTx	w0.005Andw0.001	0.280033	0.0556742
bigmax	CG42340	FALSE	1	cisbp__M0231	3.18	5kbUpTx	w0.005Andw0.001	0.351447	0.0750936
bigmax	CG4238	FALSE	1	cisbp__M0231	3.18	5kbUpTx	w0.005Andw0.001	0.255477	0.00202655
bigmax	CG42458	FALSE	1	cisbp__M0231	3.18	5kbUpTx	w0.005Andw0.001	0.0502393	0.471631
bigmax	CG42524	FALSE	1	cisbp__M0231	3.18	5kbUpTx	w0.005Andw0.001	0.51715	0.0769288
bigmax	CG42613	FALSE	1	cisbp__M0231	3.18	5kbUpTx	w0.005Andw0.001	0.154554	1.20636
bigmax	CG42673	FALSE	1	cisbp__M0231	3.18	5kbUpTx	w0.005Andw0.001	0.230383	0.474178
bigmax	CG42674	FALSE	1	cisbp__M0231	3.18	5kbUpTx	w0.005Andw0.001	0.572821	0.00716604
bigmax	CG42788	FALSE	1	cisbp__M0231	3.18	5kbUpTx	w0.005Andw0.001	0.123709	0.26979
bigmax	CG4294	FALSE	1	cisbp__M0231	3.18	5kbUpTx	w0.005Andw0.001	0.468932	0.0856886
bigmax	CG43078	FALSE	1	cisbp__M0231	3.18	5kbUpTx	w0.005Andw0.001	0.54128	0.103585
bigmax	CG43736	FALSE	1	cisbp__M0231	3.18	5kbUpTx	w0.005Andw0.001	0.499378	0.364354
bigmax	CG43783	FALSE	1	cisbp__M0231	3.18	5kbUpTx	w0.005Andw0.001	0.182674	0.123154
bigmax	CG43897	FALSE	1	cisbp__M0231	3.18	5kbUpTx	w0.005Andw0.001	0.541014	0.225585
bigmax	CG44245	FALSE	1	cisbp__M0231	3.18	5kbUpTx	w0.005Andw0.001	0.288589	0.102486
bigmax	CG4455	FALSE	1	cisbp__M0231	3.18	5kbUpTx	w0.005Andw0.001	0.114495	0.132403
bigmax	CG4467	FALSE	1	cisbp__M0231	3.18	5kbUpTx	w0.005Andw0.001	0.376529	2.69684
bigmax	CG45050	FALSE	1	cisbp__M0231	3.18	5kbUpTx	w0.005Andw0.001	0.579866	0.330827
bigmax	CG45071	FALSE	1	cisbp__M0231	3.18	5kbUpTx	w0.005Andw0.001	0.107339	0.49082
bigmax	CG45263	FALSE	1	cisbp__M0231	3.18	5kbUpTx	w0.005Andw0.001	0.11169	0.0835655
bigmax	CG4622	FALSE	1	cisbp__M0231	3.18	5kbUpTx	w0.005Andw0.001	0.237625	0.0166037
bigmax	CG4829	FALSE	1	cisbp__M0231	3.18	5kbUpTx	w0.005Andw0.001	0.266967	0.103915
bigmax	CG4911	FALSE	1	cisbp__M0231	3.18	5kbUpTx	w0.005Andw0.001	0.460454	0.193091
bigmax	CG5087	FALSE	1	cisbp__M0231	3.18	5kbUpTx	w0.005Andw0.001	0.186196	0.102981
bigmax	CG5646	FALSE	1	cisbp__M0231	3.18	5kbUpTx	w0.005Andw0.001	0.301587	0.169333
bigmax	CG5758	FALSE	1	cisbp__M0231	3.18	5kbUpTx	w0.005Andw0.001	0.255347	0.745835
bigmax	CG5800	FALSE	1	cisbp__M0231	3.18	5kbUpTx	w0.005Andw0.001	0.112505	0.48444
bigmax	CG5986	FALSE	1	cisbp__M0231	3.18	5kbUpTx	w0.005Andw0.001	0.296452	0.336624
bigmax	CG6024	FALSE	1	cisbp__M0231	3.18	5kbUpTx	w0.005Andw0.001	0.142389	0.245609
bigmax	CG6163	FALSE	1	cisbp__M0231	3.18	5kbUpTx	w0.005Andw0.001	0.151542	0.102976
bigmax	CG6225	FALSE	1	cisbp__M0231	3.18	5kbUpTx	w0.005Andw0.001	0.0995395	0.133587
bigmax	CG6418	FALSE	1	cisbp__M0231	3.18	5kbUpTx	w0.005Andw0.001	0.0959949	0.0820493
bigmax	CG6424	FALSE	1	cisbp__M0231	3.18	5kbUpTx	w0.005Andw0.001	0.0308821	0.0471856
bigmax	CG6621	FALSE	1	cisbp__M0231	3.18	5kbUpTx	w0.005Andw0.001	0.291079	0.139085
bigmax	CG6700	FALSE	1	cisbp__M0231	3.18	5kbUpTx	w0.005Andw0.001	0.48136	0.0368352
bigmax	CG6951	FALSE	1	cisbp__M0231	3.18	5kbUpTx	w0.005Andw0.001	0.153203	0.173467
bigmax	CG6983	FALSE	1	cisbp__M0231	3.18	5kbUpTx	w0.005Andw0.001	0.189635	0.693491
bigmax	CG7011	FALSE	1	cisbp__M0231	3.18	5kbUpTx	w0.005Andw0.001	0.138701	0.327156
bigmax	CG7326	FALSE	1	cisbp__M0231	3.18	5kbUpTx	w0.005Andw0.001	0.199356	1.77565
bigmax	CG7420	FALSE	1	cisbp__M0231	3.18	5kbUpTx	w0.005Andw0.001	0.169037	0.280546
bigmax	CG7518	FALSE	1	cisbp__M0231	3.18	5kbUpTx	w0.005Andw0.001	0.346593	0.0365585
bigmax	CG7694	FALSE	1	cisbp__M0231	3.18	5kbUpTx	w0.005Andw0.001	0.150388	0.0694071
bigmax	CG7720	FALSE	1	cisbp__M0231	3.18	5kbUpTx	w0.005Andw0.001	0.389877	0.284084
bigmax	CG7724	FALSE	1	cisbp__M0231	3.18	5kbUpTx	w0.005Andw0.001	0.141243	0.845865
bigmax	CG8031	FALSE	1	cisbp__M0231	3.18	5kbUpTx	w0.005Andw0.001	0.211448	0.0628243
bigmax	CG8223	FALSE	1	cisbp__M0231	3.18	5kbUpTx	w0.005Andw0.001	0.207284	0.363491
bigmax	CG8312	FALSE	1	cisbp__M0231	3.18	5kbUpTx	w0.005Andw0.001	0.431658	0.0187612
bigmax	CG8745	FALSE	1	cisbp__M0231	3.18	5kbUpTx	w0.005Andw0.001	0.49562	0.126813
bigmax	CG9005	FALSE	1	cisbp__M0231	3.18	5kbUpTx	w0.005Andw0.001	0.560459	5.05596
bigmax	CG9205	FALSE	1	cisbp__M0231	3.18	5kbUpTx	w0.005Andw0.001	0.181737	0.0663359
bigmax	CG9265	FALSE	1	cisbp__M0231	3.18	5kbUpTx	w0.005Andw0.001	0.330208	0.036009
bigmax	CG9328	FALSE	1	cisbp__M0231	3.18	5kbUpTx	w0.005Andw0.001	0.452562	0.00307737
bigmax	CG9380	FALSE	1	cisbp__M0231	3.18	5kbUpTx	w0.005Andw0.001	0.404358	0.121928
bigmax	CG9394	FALSE	1	cisbp__M0231	3.18	5kbUpTx	w0.005Andw0.001	0.0717657	0.178278
bigmax	CG9650	FALSE	1	cisbp__M0231	3.18	5kbUpTx	w0.005Andw0.001	0.434706	0.0194314
bigmax	CHES-1-like	FALSE	1	cisbp__M0231	3.18	5kbUpTx	w0.005Andw0.001	0.555395	0.209106
bigmax	chif	FALSE	1	cisbp__M0231	3.18	5kbUpTx	w0.005Andw0.001	0.306079	0.0665498
bigmax	chinmo	FALSE	1	cisbp__M0231	3.18	5kbUpTx	w0.005Andw0.001	0.438983	1.7765
bigmax	chrb	FALSE	1	cisbp__M0231	3.18	5kbUpTx	w0.005Andw0.001	0.0865448	0.0400947
bigmax	cic	FALSE	1	cisbp__M0231	3.18	5kbUpTx	w0.005Andw0.001	0.439189	0.087182
bigmax	cindr	FALSE	1	cisbp__M0231	3.18	5kbUpTx	w0.005Andw0.001	0.407462	0.203962
bigmax	CkIIbeta	FALSE	1	cisbp__M0231	3.18	5kbUpTx	w0.005Andw0.001	0.503624	0.0206846
bigmax	ckn	FALSE	1	cisbp__M0231	3.18	5kbUpTx	w0.005Andw0.001	0.50702	0.386048
bigmax	Clc	FALSE	1	cisbp__M0231	3.18	5kbUpTx	w0.005Andw0.001	0.312781	0.829332
bigmax	CLIP-190	FALSE	1	cisbp__M0231	3.18	5kbUpTx	w0.005Andw0.001	0.395214	0.0212293
bigmax	Clk	FALSE	1	cisbp__M0231	3.18	5kbUpTx	w0.005Andw0.001	0.557773	0.128918
bigmax	comm3	FALSE	1	cisbp__M0231	3.18	5kbUpTx	w0.005Andw0.001	0.481887	0.481588
bigmax	Con	FALSE	1	cisbp__M0231	3.18	5kbUpTx	w0.005Andw0.001	0.253814	0.00891683
bigmax	cpo	FALSE	1	cisbp__M0231	3.18	5kbUpTx	w0.005Andw0.001	0.420993	0.0139049
bigmax	CR43972	FALSE	1	cisbp__M0231	3.18	5kbUpTx	w0.005Andw0.001	0.0318221	0.179973
bigmax	crb	FALSE	1	cisbp__M0231	3.18	5kbUpTx	w0.005Andw0.001	0.183319	0.0638882
bigmax	CrebB	FALSE	1	cisbp__M0231	3.18	5kbUpTx	w0.005Andw0.001	0.434351	2.45623
bigmax	crol	FALSE	1	cisbp__M0231	3.18	5kbUpTx	w0.005Andw0.001	0.540783	0.0116863
bigmax	Crtc	FALSE	1	cisbp__M0231	3.18	5kbUpTx	w0.005Andw0.001	0.512714	0.0260258
bigmax	Csk	FALSE	1	cisbp__M0231	3.18	5kbUpTx	w0.005Andw0.001	0.371427	0.016775
bigmax	csw	FALSE	1	cisbp__M0231	3.18	5kbUpTx	w0.005Andw0.001	0.441074	0.0364283
bigmax	ct	FALSE	1	cisbp__M0231	3.18	5kbUpTx	w0.005Andw0.001	0.587641	0.0785116
bigmax	CtBP	FALSE	1	cisbp__M0231	3.18	5kbUpTx	w0.005Andw0.001	0.545933	0.164037
bigmax	CTPsyn	FALSE	1	cisbp__M0231	3.18	5kbUpTx	w0.005Andw0.001	0.311334	0.0627786
bigmax	cv-c	FALSE	1	cisbp__M0231	3.18	5kbUpTx	w0.005Andw0.001	0.423843	0.0331263
bigmax	cwo	FALSE	1	cisbp__M0231	3.18	5kbUpTx	w0.005Andw0.001	0.521939	0.0312509
bigmax	CycG	FALSE	1	cisbp__M0231	3.18	5kbUpTx	w0.005Andw0.001	0.580289	0.0516796
bigmax	Cyp1	FALSE	1	cisbp__M0231	3.18	5kbUpTx	w0.005Andw0.001	0.429361	0.129863
bigmax	Cyp4e3	FALSE	1	cisbp__M0231	3.18	5kbUpTx	w0.005Andw0.001	0.246841	0.663019
bigmax	D2hgdh	FALSE	1	cisbp__M0231	3.18	5kbUpTx	w0.005Andw0.001	0.475036	8.8316
bigmax	dac	FALSE	1	cisbp__M0231	3.18	5kbUpTx	w0.005Andw0.001	0.0429787	0.779279
bigmax	dbr	FALSE	1	cisbp__M0231	3.18	5kbUpTx	w0.005Andw0.001	0.287015	0.342768
bigmax	DCP2	FALSE	1	cisbp__M0231	3.18	5kbUpTx	w0.005Andw0.001	0.494719	0.0605854
bigmax	Dgk	FALSE	1	cisbp__M0231	3.18	5kbUpTx	w0.005Andw0.001	0.435819	0.0488431
bigmax	Dhit	FALSE	1	cisbp__M0231	3.18	5kbUpTx	w0.005Andw0.001	0.101989	0.00854998
bigmax	Diap1	FALSE	1	cisbp__M0231	3.18	5kbUpTx	w0.005Andw0.001	0.447942	0.116829
bigmax	Dif	FALSE	1	cisbp__M0231	3.18	5kbUpTx	w0.005Andw0.001	0.316153	0.175642
bigmax	dikar	FALSE	1	cisbp__M0231	3.18	5kbUpTx	w0.005Andw0.001	0.438878	0.0906217
bigmax	DIP-alpha	FALSE	1	cisbp__M0231	3.18	5kbUpTx	w0.005Andw0.001	0.221819	0.438028
bigmax	dj-1beta	FALSE	1	cisbp__M0231	3.18	5kbUpTx	w0.005Andw0.001	0.197209	0.683282
bigmax	dnc	FALSE	1	cisbp__M0231	3.18	5kbUpTx	w0.005Andw0.001	0.587073	0.00446189
bigmax	Doa	FALSE	1	cisbp__M0231	3.18	5kbUpTx	w0.005Andw0.001	0.533439	0.0367438
bigmax	dom	FALSE	1	cisbp__M0231	3.18	5kbUpTx	w0.005Andw0.001	0.523636	0.0121839
bigmax	Dop1R1	FALSE	1	cisbp__M0231	3.18	5kbUpTx	w0.005Andw0.001	0.151169	0.2596
bigmax	dpp	FALSE	1	cisbp__M0231	3.18	5kbUpTx	w0.005Andw0.001	0.13488	0.0650143
bigmax	dpr1	FALSE	1	cisbp__M0231	3.18	5kbUpTx	w0.005Andw0.001	0.158068	0.118265
bigmax	dpy	FALSE	1	cisbp__M0231	3.18	5kbUpTx	w0.005Andw0.001	0.17406	0.114585
bigmax	Drep2	FALSE	1	cisbp__M0231	3.18	5kbUpTx	w0.005Andw0.001	0.306713	1.10952
bigmax	Dsp1	FALSE	1	cisbp__M0231	3.18	5kbUpTx	w0.005Andw0.001	0.379377	0.0590759
bigmax	dsx-c73A	FALSE	1	cisbp__M0231	3.18	5kbUpTx	w0.005Andw0.001	0.267942	1.52866
bigmax	Dyrk2	FALSE	1	cisbp__M0231	3.18	5kbUpTx	w0.005Andw0.001	0.468677	0.593501
bigmax	Dys	FALSE	1	cisbp__M0231	3.18	5kbUpTx	w0.005Andw0.001	0.541576	0.348283
bigmax	E(bx)	FALSE	1	cisbp__M0231	3.18	5kbUpTx	w0.005Andw0.001	0.482124	0.047114
bigmax	E(Pc)	FALSE	1	cisbp__M0231	3.18	5kbUpTx	w0.005Andw0.001	0.447558	0.0034338
bigmax	E23	FALSE	1	cisbp__M0231	3.18	5kbUpTx	w0.005Andw0.001	0.415921	0.779508
bigmax	E2f1	FALSE	1	cisbp__M0231	3.18	5kbUpTx	w0.005Andw0.001	0.538802	0.134783
bigmax	EcR	FALSE	1	cisbp__M0231	3.18	5kbUpTx	w0.005Andw0.001	0.518595	0.154311
bigmax	Eip63E	FALSE	1	cisbp__M0231	3.18	5kbUpTx	w0.005Andw0.001	0.486645	0.459442
bigmax	Eip74EF	FALSE	1	cisbp__M0231	3.18	5kbUpTx	w0.005Andw0.001	0.458157	0.018622
bigmax	Eip75B	FALSE	1	cisbp__M0231	3.18	5kbUpTx	w0.005Andw0.001	0.564897	0.116725
bigmax	Eip93F	FALSE	1	cisbp__M0231	3.18	5kbUpTx	w0.005Andw0.001	0.550605	0.00450208
bigmax	elav	FALSE	1	cisbp__M0231	3.18	5kbUpTx	w0.005Andw0.001	0.226092	0.310438
bigmax	emb	FALSE	1	cisbp__M0231	3.18	5kbUpTx	w0.005Andw0.001	0.417107	1.19128
bigmax	ena	FALSE	1	cisbp__M0231	3.18	5kbUpTx	w0.005Andw0.001	0.461558	0.0766324
bigmax	ens	FALSE	1	cisbp__M0231	3.18	5kbUpTx	w0.005Andw0.001	0.519561	0.00937898
bigmax	Exn	FALSE	1	cisbp__M0231	3.18	5kbUpTx	w0.005Andw0.001	0.429517	0.0198214
bigmax	Exo84	FALSE	1	cisbp__M0231	3.18	5kbUpTx	w0.005Andw0.001	0.202807	3.0292
bigmax	Fas2	FALSE	1	cisbp__M0231	3.18	5kbUpTx	w0.005Andw0.001	0.575594	0.0979657
bigmax	Fas3	FALSE	1	cisbp__M0231	3.18	5kbUpTx	w0.005Andw0.001	0.505524	0.0804652
bigmax	fax	FALSE	1	cisbp__M0231	3.18	5kbUpTx	w0.005Andw0.001	0.0436656	0.0435963
bigmax	Fhos	FALSE	1	cisbp__M0231	3.18	5kbUpTx	w0.005Andw0.001	0.536108	0.440448
bigmax	fl(2)d	FALSE	1	cisbp__M0231	3.18	5kbUpTx	w0.005Andw0.001	0.508929	0.00922366
bigmax	flfl	FALSE	1	cisbp__M0231	3.18	5kbUpTx	w0.005Andw0.001	0.442818	0.0278466
bigmax	Flo2	FALSE	1	cisbp__M0231	3.18	5kbUpTx	w0.005Andw0.001	0.523298	0.0538024
bigmax	for	FALSE	1	cisbp__M0231	3.18	5kbUpTx	w0.005Andw0.001	0.453038	0.0286962
bigmax	FoxK	FALSE	1	cisbp__M0231	3.18	5kbUpTx	w0.005Andw0.001	0.406135	0.0462004
bigmax	foxo	FALSE	1	cisbp__M0231	3.18	5kbUpTx	w0.005Andw0.001	0.521038	0.0227708
bigmax	fray	FALSE	1	cisbp__M0231	3.18	5kbUpTx	w0.005Andw0.001	0.322991	0.0376619
bigmax	fs(1)h	FALSE	1	cisbp__M0231	3.18	5kbUpTx	w0.005Andw0.001	0.574132	0.0837725
bigmax	ftz-f1	FALSE	1	cisbp__M0231	3.18	5kbUpTx	w0.005Andw0.001	0.437128	0.0317864
bigmax	Fur1	FALSE	1	cisbp__M0231	3.18	5kbUpTx	w0.005Andw0.001	0.52265	0.914915
bigmax	Fur2	FALSE	1	cisbp__M0231	3.18	5kbUpTx	w0.005Andw0.001	0.130188	0.277017
bigmax	fz	FALSE	1	cisbp__M0231	3.18	5kbUpTx	w0.005Andw0.001	0.237056	0.00455719
bigmax	fz4	FALSE	1	cisbp__M0231	3.18	5kbUpTx	w0.005Andw0.001	0.248403	0.069031
bigmax	fzo	FALSE	1	cisbp__M0231	3.18	5kbUpTx	w0.005Andw0.001	0.336879	0.0814303
bigmax	Galphao	FALSE	1	cisbp__M0231	3.18	5kbUpTx	w0.005Andw0.001	0.414875	0.00121791
bigmax	GATAd	FALSE	1	cisbp__M0231	3.18	5kbUpTx	w0.005Andw0.001	0.384583	0.0954677
bigmax	GEFmeso	FALSE	1	cisbp__M0231	3.18	5kbUpTx	w0.005Andw0.001	0.453852	0.0573798
bigmax	Gfrl	FALSE	1	cisbp__M0231	3.18	5kbUpTx	w0.005Andw0.001	0.0498395	0.708162
bigmax	gish	FALSE	1	cisbp__M0231	3.18	5kbUpTx	w0.005Andw0.001	0.58318	0.00849713
bigmax	Gld2	FALSE	1	cisbp__M0231	3.18	5kbUpTx	w0.005Andw0.001	0.204993	0.687157
bigmax	glec	FALSE	1	cisbp__M0231	3.18	5kbUpTx	w0.005Andw0.001	0.379649	1.43439
bigmax	GluRIB	FALSE	1	cisbp__M0231	3.18	5kbUpTx	w0.005Andw0.001	0.0763119	0.0294713
bigmax	Glut1	FALSE	1	cisbp__M0231	3.18	5kbUpTx	w0.005Andw0.001	0.333468	2.32423
bigmax	Glut4EF	FALSE	1	cisbp__M0231	3.18	5kbUpTx	w0.005Andw0.001	0.571779	0.591245
bigmax	gpp	FALSE	1	cisbp__M0231	3.18	5kbUpTx	w0.005Andw0.001	0.517046	0.0782235
bigmax	gro	FALSE	1	cisbp__M0231	3.18	5kbUpTx	w0.005Andw0.001	0.522373	0.492624
bigmax	Gug	FALSE	1	cisbp__M0231	3.18	5kbUpTx	w0.005Andw0.001	0.552767	0.0408089
bigmax	gukh	FALSE	1	cisbp__M0231	3.18	5kbUpTx	w0.005Andw0.001	0.418162	0.0939986
bigmax	haf	FALSE	1	cisbp__M0231	3.18	5kbUpTx	w0.005Andw0.001	0.189576	0.351078
bigmax	Hcs	FALSE	1	cisbp__M0231	3.18	5kbUpTx	w0.005Andw0.001	0.243605	0.218309
bigmax	HDAC4	FALSE	1	cisbp__M0231	3.18	5kbUpTx	w0.005Andw0.001	0.506376	0.0790641
bigmax	hdc	FALSE	1	cisbp__M0231	3.18	5kbUpTx	w0.005Andw0.001	0.189196	1.42075
bigmax	hebe	FALSE	1	cisbp__M0231	3.18	5kbUpTx	w0.005Andw0.001	0.338041	0.815174
bigmax	hep	FALSE	1	cisbp__M0231	3.18	5kbUpTx	w0.005Andw0.001	0.413888	0.0218172
bigmax	heph	FALSE	1	cisbp__M0231	3.18	5kbUpTx	w0.005Andw0.001	0.287868	0.447059
bigmax	Hers	FALSE	1	cisbp__M0231	3.18	5kbUpTx	w0.005Andw0.001	0.548186	0.0283913
bigmax	Hip14	FALSE	1	cisbp__M0231	3.18	5kbUpTx	w0.005Andw0.001	0.225215	1.4443
bigmax	His3.3B	FALSE	1	cisbp__M0231	3.18	5kbUpTx	w0.005Andw0.001	0.506605	0.037077
bigmax	hll	FALSE	1	cisbp__M0231	3.18	5kbUpTx	w0.005Andw0.001	0.0837792	0.250547
bigmax	Hnf4	FALSE	1	cisbp__M0231	3.18	5kbUpTx	w0.005Andw0.001	0.534231	0.291605
bigmax	how	FALSE	1	cisbp__M0231	3.18	5kbUpTx	w0.005Andw0.001	0.32206	0.135068
bigmax	hppy	FALSE	1	cisbp__M0231	3.18	5kbUpTx	w0.005Andw0.001	0.509853	0.00714035
bigmax	HPS4	FALSE	1	cisbp__M0231	3.18	5kbUpTx	w0.005Andw0.001	0.287732	0.053812
bigmax	Hr39	FALSE	1	cisbp__M0231	3.18	5kbUpTx	w0.005Andw0.001	0.501901	0.0431347
bigmax	Hrb27C	FALSE	1	cisbp__M0231	3.18	5kbUpTx	w0.005Andw0.001	0.55898	0.0372524
bigmax	Hs3st-A	FALSE	1	cisbp__M0231	3.18	5kbUpTx	w0.005Andw0.001	0.291249	0.0857494
bigmax	Hs6st	FALSE	1	cisbp__M0231	3.18	5kbUpTx	w0.005Andw0.001	0.517061	0.15602
bigmax	Hsc70-3	FALSE	1	cisbp__M0231	3.18	5kbUpTx	w0.005Andw0.001	0.344889	0.437793
bigmax	Hsc70-4	FALSE	1	cisbp__M0231	3.18	5kbUpTx	w0.005Andw0.001	0.378577	0.0255972
bigmax	Hsp83	FALSE	1	cisbp__M0231	3.18	5kbUpTx	w0.005Andw0.001	0.223815	1.51399
bigmax	hth	FALSE	1	cisbp__M0231	3.18	5kbUpTx	w0.005Andw0.001	0.329338	0.00576884
bigmax	hts	FALSE	1	cisbp__M0231	3.18	5kbUpTx	w0.005Andw0.001	0.493502	0.0360144
bigmax	htt	FALSE	1	cisbp__M0231	3.18	5kbUpTx	w0.005Andw0.001	0.402061	0.0102886
bigmax	hyd	FALSE	1	cisbp__M0231	3.18	5kbUpTx	w0.005Andw0.001	0.363543	0.0169131
bigmax	imd	FALSE	1	cisbp__M0231	3.18	5kbUpTx	w0.005Andw0.001	0.249012	0.0604875
bigmax	Imp	FALSE	1	cisbp__M0231	3.18	5kbUpTx	w0.005Andw0.001	0.480156	0.0216974
bigmax	inc	FALSE	1	cisbp__M0231	3.18	5kbUpTx	w0.005Andw0.001	0.33839	0.101032
bigmax	InR	FALSE	1	cisbp__M0231	3.18	5kbUpTx	w0.005Andw0.001	0.540691	2.59017
bigmax	Inx2	FALSE	1	cisbp__M0231	3.18	5kbUpTx	w0.005Andw0.001	0.447507	0.0523415
bigmax	Inx7	FALSE	1	cisbp__M0231	3.18	5kbUpTx	w0.005Andw0.001	0.431325	1.55184
bigmax	Irk2	FALSE	1	cisbp__M0231	3.18	5kbUpTx	w0.005Andw0.001	0.418512	5.72875
bigmax	ITP	FALSE	1	cisbp__M0231	3.18	5kbUpTx	w0.005Andw0.001	0.336197	0.347206
bigmax	jim	FALSE	1	cisbp__M0231	3.18	5kbUpTx	w0.005Andw0.001	0.499702	0.0166486
bigmax	jp	FALSE	1	cisbp__M0231	3.18	5kbUpTx	w0.005Andw0.001	0.126818	0.174397
bigmax	jv	FALSE	1	cisbp__M0231	3.18	5kbUpTx	w0.005Andw0.001	0.287581	0.0199696
bigmax	kay	FALSE	1	cisbp__M0231	3.18	5kbUpTx	w0.005Andw0.001	0.475006	0.0053999
bigmax	KCNQ	FALSE	1	cisbp__M0231	3.18	5kbUpTx	w0.005Andw0.001	0.48821	0.137914
bigmax	kdn	FALSE	1	cisbp__M0231	3.18	5kbUpTx	w0.005Andw0.001	0.538322	0.905487
bigmax	kek6	FALSE	1	cisbp__M0231	3.18	5kbUpTx	w0.005Andw0.001	0.443005	0.668278
bigmax	Khc-73	FALSE	1	cisbp__M0231	3.18	5kbUpTx	w0.005Andw0.001	0.421271	0.100717
bigmax	kibra	FALSE	1	cisbp__M0231	3.18	5kbUpTx	w0.005Andw0.001	0.464396	0.267994
bigmax	Klp98A	FALSE	1	cisbp__M0231	3.18	5kbUpTx	w0.005Andw0.001	0.407777	0.234839
bigmax	kon	FALSE	1	cisbp__M0231	3.18	5kbUpTx	w0.005Andw0.001	0.137124	0.116126
bigmax	kra	FALSE	1	cisbp__M0231	3.18	5kbUpTx	w0.005Andw0.001	0.541466	2.04905
bigmax	KrT95D	FALSE	1	cisbp__M0231	3.18	5kbUpTx	w0.005Andw0.001	0.556057	2.43831
bigmax	ksr	FALSE	1	cisbp__M0231	3.18	5kbUpTx	w0.005Andw0.001	0.152105	0.0865731
bigmax	l(1)G0007	FALSE	1	cisbp__M0231	3.18	5kbUpTx	w0.005Andw0.001	0.430641	0.0414316
bigmax	l(1)G0469	FALSE	1	cisbp__M0231	3.18	5kbUpTx	w0.005Andw0.001	0.270097	0.046567
bigmax	l(3)neo38	FALSE	1	cisbp__M0231	3.18	5kbUpTx	w0.005Andw0.001	0.142323	0.0993102
bigmax	Lar	FALSE	1	cisbp__M0231	3.18	5kbUpTx	w0.005Andw0.001	0.463981	0.0378925
bigmax	lawc	FALSE	1	cisbp__M0231	3.18	5kbUpTx	w0.005Andw0.001	0.324646	0.936582
bigmax	lbk	FALSE	1	cisbp__M0231	3.18	5kbUpTx	w0.005Andw0.001	0.481423	3.7824
bigmax	Leash	FALSE	1	cisbp__M0231	3.18	5kbUpTx	w0.005Andw0.001	0.184825	0.0959627
bigmax	lid	FALSE	1	cisbp__M0231	3.18	5kbUpTx	w0.005Andw0.001	0.45237	0.0117447
bigmax	lilli	FALSE	1	cisbp__M0231	3.18	5kbUpTx	w0.005Andw0.001	0.554172	0.0419662
bigmax	Liprin-gamma	FALSE	1	cisbp__M0231	3.18	5kbUpTx	w0.005Andw0.001	0.13766	0.295246
bigmax	Lis-1	FALSE	1	cisbp__M0231	3.18	5kbUpTx	w0.005Andw0.001	0.428937	0.544714
bigmax	lola	FALSE	1	cisbp__M0231	3.18	5kbUpTx	w0.005Andw0.001	0.582172	0.0377542
bigmax	lolal	FALSE	1	cisbp__M0231	3.18	5kbUpTx	w0.005Andw0.001	0.442102	0.0951979
bigmax	lov	FALSE	1	cisbp__M0231	3.18	5kbUpTx	w0.005Andw0.001	0.144804	0.0295566
bigmax	LpR1	FALSE	1	cisbp__M0231	3.18	5kbUpTx	w0.005Andw0.001	0.298668	1.00154
bigmax	LpR2	FALSE	1	cisbp__M0231	3.18	5kbUpTx	w0.005Andw0.001	0.385826	0.0436762
bigmax	luna	FALSE	1	cisbp__M0231	3.18	5kbUpTx	w0.005Andw0.001	0.386614	0.146842
bigmax	mAChR-B	FALSE	1	cisbp__M0231	3.18	5kbUpTx	w0.005Andw0.001	0.0672324	0.722498
bigmax	Mad1	FALSE	1	cisbp__M0231	3.18	5kbUpTx	w0.005Andw0.001	0.135815	0.263281
bigmax	mahe	FALSE	1	cisbp__M0231	3.18	5kbUpTx	w0.005Andw0.001	0.357967	0.236391
bigmax	mam	FALSE	1	cisbp__M0231	3.18	5kbUpTx	w0.005Andw0.001	0.368405	0.0767286
bigmax	mamo	FALSE	1	cisbp__M0231	3.18	5kbUpTx	w0.005Andw0.001	0.529469	0.0719511
bigmax	Mapmodulin	FALSE	1	cisbp__M0231	3.18	5kbUpTx	w0.005Andw0.001	0.383242	0.107143
bigmax	mask	FALSE	1	cisbp__M0231	3.18	5kbUpTx	w0.005Andw0.001	0.490266	0.0274159
bigmax	mbl	FALSE	1	cisbp__M0231	3.18	5kbUpTx	w0.005Andw0.001	0.382399	0.853221
bigmax	Mbs	FALSE	1	cisbp__M0231	3.18	5kbUpTx	w0.005Andw0.001	0.416732	0.0090287
bigmax	Mef2	FALSE	1	cisbp__M0231	3.18	5kbUpTx	w0.005Andw0.001	0.5689	0.0791337
bigmax	mei-P26	FALSE	1	cisbp__M0231	3.18	5kbUpTx	w0.005Andw0.001	0.486486	0.145202
bigmax	mei-W68	FALSE	1	cisbp__M0231	3.18	5kbUpTx	w0.005Andw0.001	0.120924	0.685114
bigmax	MEP-1	FALSE	1	cisbp__M0231	3.18	5kbUpTx	w0.005Andw0.001	0.225406	0.832238
bigmax	MESR3	FALSE	1	cisbp__M0231	3.18	5kbUpTx	w0.005Andw0.001	0.285628	1.86673
bigmax	MFS14	FALSE	1	cisbp__M0231	3.18	5kbUpTx	w0.005Andw0.001	0.478618	3.34939
bigmax	mgl	FALSE	1	cisbp__M0231	3.18	5kbUpTx	w0.005Andw0.001	0.267785	0.00406394
bigmax	Mhc	FALSE	1	cisbp__M0231	3.18	5kbUpTx	w0.005Andw0.001	0.0322112	0.00401204
bigmax	Mi-2	FALSE	1	cisbp__M0231	3.18	5kbUpTx	w0.005Andw0.001	0.364291	0.186172
bigmax	Mical	FALSE	1	cisbp__M0231	3.18	5kbUpTx	w0.005Andw0.001	0.26423	0.017225
bigmax	milt	FALSE	1	cisbp__M0231	3.18	5kbUpTx	w0.005Andw0.001	0.54177	0.022987
bigmax	Mkk4	FALSE	1	cisbp__M0231	3.18	5kbUpTx	w0.005Andw0.001	0.288467	0.168986
bigmax	Mkp3	FALSE	1	cisbp__M0231	3.18	5kbUpTx	w0.005Andw0.001	0.403317	0.0258155
bigmax	Mlp84B	FALSE	1	cisbp__M0231	3.18	5kbUpTx	w0.005Andw0.001	0.390543	0.0674789
bigmax	Mmp2	FALSE	1	cisbp__M0231	3.18	5kbUpTx	w0.005Andw0.001	0.132779	0.873502
bigmax	mnb	FALSE	1	cisbp__M0231	3.18	5kbUpTx	w0.005Andw0.001	0.562487	18.2072
bigmax	mnd	FALSE	1	cisbp__M0231	3.18	5kbUpTx	w0.005Andw0.001	0.527733	1.56067
bigmax	Mnt	FALSE	1	cisbp__M0231	3.18	5kbUpTx	w0.005Andw0.001	0.519615	0.0167883
bigmax	Mob2	FALSE	1	cisbp__M0231	3.18	5kbUpTx	w0.005Andw0.001	0.522648	0.0282191
bigmax	Mon1	FALSE	1	cisbp__M0231	3.18	5kbUpTx	w0.005Andw0.001	0.139474	0.102294
bigmax	mRpL1	FALSE	1	cisbp__M0231	3.18	5kbUpTx	w0.005Andw0.001	0.179387	1.74697
bigmax	mRpL2	FALSE	1	cisbp__M0231	3.18	5kbUpTx	w0.005Andw0.001	0.139654	0.181732
bigmax	mRpS31	FALSE	1	cisbp__M0231	3.18	5kbUpTx	w0.005Andw0.001	0.152764	6.59083
bigmax	Mrtf	FALSE	1	cisbp__M0231	3.18	5kbUpTx	w0.005Andw0.001	0.432522	0.856203
bigmax	Msp300	FALSE	1	cisbp__M0231	3.18	5kbUpTx	w0.005Andw0.001	0.360014	1.30603
bigmax	mtd	FALSE	1	cisbp__M0231	3.18	5kbUpTx	w0.005Andw0.001	0.444043	0.0486242
bigmax	mtg	FALSE	1	cisbp__M0231	3.18	5kbUpTx	w0.005Andw0.001	0.0764866	0.184166
bigmax	mthl1	FALSE	1	cisbp__M0231	3.18	5kbUpTx	w0.005Andw0.001	0.314529	0.0731553
bigmax	mub	FALSE	1	cisbp__M0231	3.18	5kbUpTx	w0.005Andw0.001	0.370462	0.132911
bigmax	Mur2B	FALSE	1	cisbp__M0231	3.18	5kbUpTx	w0.005Andw0.001	0.522156	0.393651
bigmax	mura	FALSE	1	cisbp__M0231	3.18	5kbUpTx	w0.005Andw0.001	0.494406	0.00951593
bigmax	Nc73EF	FALSE	1	cisbp__M0231	3.18	5kbUpTx	w0.005Andw0.001	0.562187	1.65823
bigmax	Nckx30C	FALSE	1	cisbp__M0231	3.18	5kbUpTx	w0.005Andw0.001	0.0615811	0.484944
bigmax	Nedd4	FALSE	1	cisbp__M0231	3.18	5kbUpTx	w0.005Andw0.001	0.514493	0.0503037
bigmax	nej	FALSE	1	cisbp__M0231	3.18	5kbUpTx	w0.005Andw0.001	0.51169	0.0138324
bigmax	Nmdar2	FALSE	1	cisbp__M0231	3.18	5kbUpTx	w0.005Andw0.001	0.136348	0.74834
bigmax	nocte	FALSE	1	cisbp__M0231	3.18	5kbUpTx	w0.005Andw0.001	0.434722	0.0930316
bigmax	nop5	FALSE	1	cisbp__M0231	3.18	5kbUpTx	w0.005Andw0.001	0.203843	0.096247
bigmax	Nprl3	FALSE	1	cisbp__M0231	3.18	5kbUpTx	w0.005Andw0.001	0.132022	0.0692353
bigmax	nsl1	FALSE	1	cisbp__M0231	3.18	5kbUpTx	w0.005Andw0.001	0.503992	0.0246156
bigmax	nudC	FALSE	1	cisbp__M0231	3.18	5kbUpTx	w0.005Andw0.001	0.160873	0.486043
bigmax	olf413	FALSE	1	cisbp__M0231	3.18	5kbUpTx	w0.005Andw0.001	0.461139	0.033938
bigmax	omd	FALSE	1	cisbp__M0231	3.18	5kbUpTx	w0.005Andw0.001	0.229044	0.0202398
bigmax	opa	FALSE	1	cisbp__M0231	3.18	5kbUpTx	w0.005Andw0.001	0.169834	0.815979
bigmax	orb2	FALSE	1	cisbp__M0231	3.18	5kbUpTx	w0.005Andw0.001	0.37799	0.0605162
bigmax	osa	FALSE	1	cisbp__M0231	3.18	5kbUpTx	w0.005Andw0.001	0.490594	0.0382651
bigmax	pAbp	FALSE	1	cisbp__M0231	3.18	5kbUpTx	w0.005Andw0.001	0.48957	0.016065
bigmax	par-1	FALSE	1	cisbp__M0231	3.18	5kbUpTx	w0.005Andw0.001	0.618019	6.37589
bigmax	Pcf11	FALSE	1	cisbp__M0231	3.18	5kbUpTx	w0.005Andw0.001	0.565115	5.44906
bigmax	Pde11	FALSE	1	cisbp__M0231	3.18	5kbUpTx	w0.005Andw0.001	0.466179	0.0693722
bigmax	Pde6	FALSE	1	cisbp__M0231	3.18	5kbUpTx	w0.005Andw0.001	0.539513	3.19551
bigmax	Pde8	FALSE	1	cisbp__M0231	3.18	5kbUpTx	w0.005Andw0.001	0.554198	1.54091
bigmax	Pde9	FALSE	1	cisbp__M0231	3.18	5kbUpTx	w0.005Andw0.001	0.396576	0.00458409
bigmax	Pdk1	FALSE	1	cisbp__M0231	3.18	5kbUpTx	w0.005Andw0.001	0.519158	0.657439
bigmax	Pdp1	FALSE	1	cisbp__M0231	3.18	5kbUpTx	w0.005Andw0.001	0.576961	0.0318176
bigmax	Pect	FALSE	1	cisbp__M0231	3.18	5kbUpTx	w0.005Andw0.001	0.177873	0.0601273
bigmax	pes	FALSE	1	cisbp__M0231	3.18	5kbUpTx	w0.005Andw0.001	0.434796	1.98244
bigmax	Pfrx	FALSE	1	cisbp__M0231	3.18	5kbUpTx	w0.005Andw0.001	0.333718	0.0485768
bigmax	ph-p	FALSE	1	cisbp__M0231	3.18	5kbUpTx	w0.005Andw0.001	0.30049	0.167322
bigmax	PhKgamma	FALSE	1	cisbp__M0231	3.18	5kbUpTx	w0.005Andw0.001	0.610489	4.11678
bigmax	pigs	FALSE	1	cisbp__M0231	3.18	5kbUpTx	w0.005Andw0.001	0.0843494	0.242947
bigmax	Pitslre	FALSE	1	cisbp__M0231	3.18	5kbUpTx	w0.005Andw0.001	0.518969	0.00445291
bigmax	Pka-R2	FALSE	1	cisbp__M0231	3.18	5kbUpTx	w0.005Andw0.001	0.576174	1.6512
bigmax	Pkn	FALSE	1	cisbp__M0231	3.18	5kbUpTx	w0.005Andw0.001	0.557101	0.119873
bigmax	plum	FALSE	1	cisbp__M0231	3.18	5kbUpTx	w0.005Andw0.001	0.281515	0.286907
bigmax	pns	FALSE	1	cisbp__M0231	3.18	5kbUpTx	w0.005Andw0.001	0.20375	0.715868
bigmax	pnt	FALSE	1	cisbp__M0231	3.18	5kbUpTx	w0.005Andw0.001	0.497678	0.00369528
bigmax	pont	FALSE	1	cisbp__M0231	3.18	5kbUpTx	w0.005Andw0.001	0.0898375	0.083594
bigmax	por	FALSE	1	cisbp__M0231	3.18	5kbUpTx	w0.005Andw0.001	0.0962892	0.128993
bigmax	Ppa	FALSE	1	cisbp__M0231	3.18	5kbUpTx	w0.005Andw0.001	0.362594	0.493895
bigmax	ppk27	FALSE	1	cisbp__M0231	3.18	5kbUpTx	w0.005Andw0.001	0.0946482	0.306471
bigmax	Prm	FALSE	1	cisbp__M0231	3.18	5kbUpTx	w0.005Andw0.001	0.0823275	0.205956
bigmax	pros	FALSE	1	cisbp__M0231	3.18	5kbUpTx	w0.005Andw0.001	0.0876961	0.0154181
bigmax	Prosalpha3	FALSE	1	cisbp__M0231	3.18	5kbUpTx	w0.005Andw0.001	0.260036	0.394706
bigmax	Prosap	FALSE	1	cisbp__M0231	3.18	5kbUpTx	w0.005Andw0.001	0.0387338	0.0213343
bigmax	ps	FALSE	1	cisbp__M0231	3.18	5kbUpTx	w0.005Andw0.001	0.5951	0.0135124
bigmax	Psc	FALSE	1	cisbp__M0231	3.18	5kbUpTx	w0.005Andw0.001	0.0983762	0.0557662
bigmax	Pten	FALSE	1	cisbp__M0231	3.18	5kbUpTx	w0.005Andw0.001	0.343357	0.0345439
bigmax	Ptp61F	FALSE	1	cisbp__M0231	3.18	5kbUpTx	w0.005Andw0.001	0.266554	0.384516
bigmax	puc	FALSE	1	cisbp__M0231	3.18	5kbUpTx	w0.005Andw0.001	0.512134	0.0714025
bigmax	pum	FALSE	1	cisbp__M0231	3.18	5kbUpTx	w0.005Andw0.001	0.476528	1.704
bigmax	px	FALSE	1	cisbp__M0231	3.18	5kbUpTx	w0.005Andw0.001	0.532835	0.506263
bigmax	pxb	FALSE	1	cisbp__M0231	3.18	5kbUpTx	w0.005Andw0.001	0.231646	0.299471
bigmax	pyr	FALSE	1	cisbp__M0231	3.18	5kbUpTx	w0.005Andw0.001	0.284579	0.0434253
bigmax	RasGAP1	FALSE	1	cisbp__M0231	3.18	5kbUpTx	w0.005Andw0.001	0.345205	0.879681
bigmax	raw	FALSE	1	cisbp__M0231	3.18	5kbUpTx	w0.005Andw0.001	0.288954	0.0397912
bigmax	Rbp	FALSE	1	cisbp__M0231	3.18	5kbUpTx	w0.005Andw0.001	0.27206	13.5892
bigmax	Rbp6	FALSE	1	cisbp__M0231	3.18	5kbUpTx	w0.005Andw0.001	0.330167	0.037288
bigmax	rdx	FALSE	1	cisbp__M0231	3.18	5kbUpTx	w0.005Andw0.001	0.557977	0.469376
bigmax	REPTOR	FALSE	1	cisbp__M0231	3.18	5kbUpTx	w0.005Andw0.001	0.566613	0.0973211
bigmax	Rfx	FALSE	1	cisbp__M0231	3.18	5kbUpTx	w0.005Andw0.001	0.341898	0.109539
bigmax	rg	FALSE	1	cisbp__M0231	3.18	5kbUpTx	w0.005Andw0.001	0.278553	0.114522
bigmax	rgn	FALSE	1	cisbp__M0231	3.18	5kbUpTx	w0.005Andw0.001	0.369178	0.829685
bigmax	Rh50	FALSE	1	cisbp__M0231	3.18	5kbUpTx	w0.005Andw0.001	0.143031	0.00467041
bigmax	RhoGAP19D	FALSE	1	cisbp__M0231	3.18	5kbUpTx	w0.005Andw0.001	0.545907	0.0192463
bigmax	Rip11	FALSE	1	cisbp__M0231	3.18	5kbUpTx	w0.005Andw0.001	0.50307	14.1721
bigmax	RluA-2	FALSE	1	cisbp__M0231	3.18	5kbUpTx	w0.005Andw0.001	0.292825	0.116878
bigmax	Rm62	FALSE	1	cisbp__M0231	3.18	5kbUpTx	w0.005Andw0.001	0.560655	0.0356872
bigmax	robl	FALSE	1	cisbp__M0231	3.18	5kbUpTx	w0.005Andw0.001	0.120966	0.60081
bigmax	robo1	FALSE	1	cisbp__M0231	3.18	5kbUpTx	w0.005Andw0.001	0.178619	0.603472
bigmax	Roc2	FALSE	1	cisbp__M0231	3.18	5kbUpTx	w0.005Andw0.001	0.303091	0.0270948
bigmax	roq	FALSE	1	cisbp__M0231	3.18	5kbUpTx	w0.005Andw0.001	0.359299	0.145106
bigmax	Rox8	FALSE	1	cisbp__M0231	3.18	5kbUpTx	w0.005Andw0.001	0.464383	0.023347
bigmax	RpL6	FALSE	1	cisbp__M0231	3.18	5kbUpTx	w0.005Andw0.001	0.430313	0.204621
bigmax	Rpn13	FALSE	1	cisbp__M0231	3.18	5kbUpTx	w0.005Andw0.001	0.349513	0.288259
bigmax	rudhira	FALSE	1	cisbp__M0231	3.18	5kbUpTx	w0.005Andw0.001	0.511135	0.0943259
bigmax	S	FALSE	1	cisbp__M0231	3.18	5kbUpTx	w0.005Andw0.001	0.378869	0.123375
bigmax	S6k	FALSE	1	cisbp__M0231	3.18	5kbUpTx	w0.005Andw0.001	0.498618	0.719292
bigmax	Samuel	FALSE	1	cisbp__M0231	3.18	5kbUpTx	w0.005Andw0.001	0.565557	0.0548437
bigmax	sau	FALSE	1	cisbp__M0231	3.18	5kbUpTx	w0.005Andw0.001	0.328051	0.535927
bigmax	sba	FALSE	1	cisbp__M0231	3.18	5kbUpTx	w0.005Andw0.001	0.182106	0.0369234
bigmax	sbb	FALSE	1	cisbp__M0231	3.18	5kbUpTx	w0.005Andw0.001	0.44852	0.0547883
bigmax	sbr	FALSE	1	cisbp__M0231	3.18	5kbUpTx	w0.005Andw0.001	0.493981	0.0337386
bigmax	scaf6	FALSE	1	cisbp__M0231	3.18	5kbUpTx	w0.005Andw0.001	0.456858	0.0328346
bigmax	schlank	FALSE	1	cisbp__M0231	3.18	5kbUpTx	w0.005Andw0.001	0.462262	0.0451053
bigmax	scrib	FALSE	1	cisbp__M0231	3.18	5kbUpTx	w0.005Andw0.001	0.467196	0.248424
bigmax	scyl	FALSE	1	cisbp__M0231	3.18	5kbUpTx	w0.005Andw0.001	0.357322	0.0467671
bigmax	sd	FALSE	1	cisbp__M0231	3.18	5kbUpTx	w0.005Andw0.001	0.451153	0.0326333
bigmax	Sdc	FALSE	1	cisbp__M0231	3.18	5kbUpTx	w0.005Andw0.001	0.456515	0.00313178
bigmax	Sema1b	FALSE	1	cisbp__M0231	3.18	5kbUpTx	w0.005Andw0.001	0.443798	0.0638285
bigmax	SERCA	FALSE	1	cisbp__M0231	3.18	5kbUpTx	w0.005Andw0.001	0.313241	0.231828
bigmax	sfl	FALSE	1	cisbp__M0231	3.18	5kbUpTx	w0.005Andw0.001	0.459622	0.013644
bigmax	sgg	FALSE	1	cisbp__M0231	3.18	5kbUpTx	w0.005Andw0.001	0.590992	0.12384
bigmax	Sh	FALSE	1	cisbp__M0231	3.18	5kbUpTx	w0.005Andw0.001	0.0613929	0.272912
bigmax	shn	FALSE	1	cisbp__M0231	3.18	5kbUpTx	w0.005Andw0.001	0.559939	0.0170997
bigmax	sick	FALSE	1	cisbp__M0231	3.18	5kbUpTx	w0.005Andw0.001	0.549436	0.333937
bigmax	sima	FALSE	1	cisbp__M0231	3.18	5kbUpTx	w0.005Andw0.001	0.568221	0.0201698
bigmax	simj	FALSE	1	cisbp__M0231	3.18	5kbUpTx	w0.005Andw0.001	0.437053	0.0223736
bigmax	Sin3A	FALSE	1	cisbp__M0231	3.18	5kbUpTx	w0.005Andw0.001	0.543904	0.0166039
bigmax	sina	FALSE	1	cisbp__M0231	3.18	5kbUpTx	w0.005Andw0.001	0.416797	0.093871
bigmax	siz	FALSE	1	cisbp__M0231	3.18	5kbUpTx	w0.005Andw0.001	0.358689	0.140879
bigmax	skd	FALSE	1	cisbp__M0231	3.18	5kbUpTx	w0.005Andw0.001	0.510667	0.788942
bigmax	SKIP	FALSE	1	cisbp__M0231	3.18	5kbUpTx	w0.005Andw0.001	0.414649	0.478785
bigmax	sky	FALSE	1	cisbp__M0231	3.18	5kbUpTx	w0.005Andw0.001	0.410803	0.226448
bigmax	sli	FALSE	1	cisbp__M0231	3.18	5kbUpTx	w0.005Andw0.001	0.0706878	0.0590761
bigmax	sll	FALSE	1	cisbp__M0231	3.18	5kbUpTx	w0.005Andw0.001	0.144423	1.17894
bigmax	smg	FALSE	1	cisbp__M0231	3.18	5kbUpTx	w0.005Andw0.001	0.267402	0.0346746
bigmax	smog	FALSE	1	cisbp__M0231	3.18	5kbUpTx	w0.005Andw0.001	0.077505	0.0923034
bigmax	Smr	FALSE	1	cisbp__M0231	3.18	5kbUpTx	w0.005Andw0.001	0.569043	1.13202
bigmax	Smurf	FALSE	1	cisbp__M0231	3.18	5kbUpTx	w0.005Andw0.001	0.345102	0.0204229
bigmax	SNF4Agamma	FALSE	1	cisbp__M0231	3.18	5kbUpTx	w0.005Andw0.001	0.517795	0.0232017
bigmax	snoRNA:lola-d	FALSE	1	cisbp__M0231	3.18	5kbUpTx	w0.005Andw0.001	0.0849169	0.430788
bigmax	Snx3	FALSE	1	cisbp__M0231	3.18	5kbUpTx	w0.005Andw0.001	0.209335	0.302686
bigmax	sob	FALSE	1	cisbp__M0231	3.18	5kbUpTx	w0.005Andw0.001	0.102789	0.761647
bigmax	sog	FALSE	1	cisbp__M0231	3.18	5kbUpTx	w0.005Andw0.001	0.506854	0.108492
bigmax	sowah	FALSE	1	cisbp__M0231	3.18	5kbUpTx	w0.005Andw0.001	0.422759	0.0580673
bigmax	Sox14	FALSE	1	cisbp__M0231	3.18	5kbUpTx	w0.005Andw0.001	0.409762	0.0531747
bigmax	spen	FALSE	1	cisbp__M0231	3.18	5kbUpTx	w0.005Andw0.001	0.560194	0.0665416
bigmax	spi	FALSE	1	cisbp__M0231	3.18	5kbUpTx	w0.005Andw0.001	0.453406	0.385111
bigmax	spoon	FALSE	1	cisbp__M0231	3.18	5kbUpTx	w0.005Andw0.001	0.503318	0.0072666
bigmax	sqd	FALSE	1	cisbp__M0231	3.18	5kbUpTx	w0.005Andw0.001	0.579105	0.0259936
bigmax	sqz	FALSE	1	cisbp__M0231	3.18	5kbUpTx	w0.005Andw0.001	0.15142	0.0671921
bigmax	Src64B	FALSE	1	cisbp__M0231	3.18	5kbUpTx	w0.005Andw0.001	0.401602	0.192392
bigmax	Stat92E	FALSE	1	cisbp__M0231	3.18	5kbUpTx	w0.005Andw0.001	0.3715	0.117295
bigmax	Strn-Mlck	FALSE	1	cisbp__M0231	3.18	5kbUpTx	w0.005Andw0.001	0.134811	0.10078
bigmax	stx	FALSE	1	cisbp__M0231	3.18	5kbUpTx	w0.005Andw0.001	0.452078	3.79417
bigmax	Su(Tpl)	FALSE	1	cisbp__M0231	3.18	5kbUpTx	w0.005Andw0.001	0.507385	0.642258
bigmax	Su(z)2	FALSE	1	cisbp__M0231	3.18	5kbUpTx	w0.005Andw0.001	0.282638	0.598704
bigmax	svp	FALSE	1	cisbp__M0231	3.18	5kbUpTx	w0.005Andw0.001	0.0328182	0.524687
bigmax	sw	FALSE	1	cisbp__M0231	3.18	5kbUpTx	w0.005Andw0.001	0.381119	0.0594075
bigmax	Sxl	FALSE	1	cisbp__M0231	3.18	5kbUpTx	w0.005Andw0.001	0.566064	0.0123167
bigmax	Syp	FALSE	1	cisbp__M0231	3.18	5kbUpTx	w0.005Andw0.001	0.556685	0.0613509
bigmax	Syx1A	FALSE	1	cisbp__M0231	3.18	5kbUpTx	w0.005Andw0.001	0.485769	0.0371638
bigmax	tai	FALSE	1	cisbp__M0231	3.18	5kbUpTx	w0.005Andw0.001	0.599778	0.796204
bigmax	tara	FALSE	1	cisbp__M0231	3.18	5kbUpTx	w0.005Andw0.001	0.379803	0.851946
bigmax	Ten-a	FALSE	1	cisbp__M0231	3.18	5kbUpTx	w0.005Andw0.001	0.0552049	0.458538
bigmax	Tet	FALSE	1	cisbp__M0231	3.18	5kbUpTx	w0.005Andw0.001	0.376753	0.250172
bigmax	Tgi	FALSE	1	cisbp__M0231	3.18	5kbUpTx	w0.005Andw0.001	0.326198	0.0298147
bigmax	timeout	FALSE	1	cisbp__M0231	3.18	5kbUpTx	w0.005Andw0.001	0.314475	0.0627029
bigmax	Tis11	FALSE	1	cisbp__M0231	3.18	5kbUpTx	w0.005Andw0.001	0.543289	0.0133259
bigmax	tkv	FALSE	1	cisbp__M0231	3.18	5kbUpTx	w0.005Andw0.001	0.554204	0.103782
bigmax	Tmc	FALSE	1	cisbp__M0231	3.18	5kbUpTx	w0.005Andw0.001	0.0701208	0.0648952
bigmax	tmod	FALSE	1	cisbp__M0231	3.18	5kbUpTx	w0.005Andw0.001	0.405652	0.186931
bigmax	Tomosyn	FALSE	1	cisbp__M0231	3.18	5kbUpTx	w0.005Andw0.001	0.487711	0.216339
bigmax	Tret1-1	FALSE	1	cisbp__M0231	3.18	5kbUpTx	w0.005Andw0.001	0.527265	0.125847
bigmax	Trf2	FALSE	1	cisbp__M0231	3.18	5kbUpTx	w0.005Andw0.001	0.466147	0.18157
bigmax	Trf4-1	FALSE	1	cisbp__M0231	3.18	5kbUpTx	w0.005Andw0.001	0.463589	0.0283207
bigmax	trio	FALSE	1	cisbp__M0231	3.18	5kbUpTx	w0.005Andw0.001	0.417559	1.09859
bigmax	Trl	FALSE	1	cisbp__M0231	3.18	5kbUpTx	w0.005Andw0.001	0.30254	0.0642842
bigmax	Trpm	FALSE	1	cisbp__M0231	3.18	5kbUpTx	w0.005Andw0.001	0.535241	0.5535
bigmax	trx	FALSE	1	cisbp__M0231	3.18	5kbUpTx	w0.005Andw0.001	0.479325	0.250835
bigmax	ttk	FALSE	1	cisbp__M0231	3.18	5kbUpTx	w0.005Andw0.001	0.381522	1.34422
bigmax	tun	FALSE	1	cisbp__M0231	3.18	5kbUpTx	w0.005Andw0.001	0.3222	0.0526505
bigmax	UbcE2H	FALSE	1	cisbp__M0231	3.18	5kbUpTx	w0.005Andw0.001	0.422657	0.482095
bigmax	Ubr3	FALSE	1	cisbp__M0231	3.18	5kbUpTx	w0.005Andw0.001	0.499307	0.0533793
bigmax	unk	FALSE	1	cisbp__M0231	3.18	5kbUpTx	w0.005Andw0.001	0.330873	0.149093
bigmax	Unr	FALSE	1	cisbp__M0231	3.18	5kbUpTx	w0.005Andw0.001	0.5227	0.0142882
bigmax	upSET	FALSE	1	cisbp__M0231	3.18	5kbUpTx	w0.005Andw0.001	0.494699	0.0274993
bigmax	Usp15-31	FALSE	1	cisbp__M0231	3.18	5kbUpTx	w0.005Andw0.001	0.537244	0.390419
bigmax	Usp5	FALSE	1	cisbp__M0231	3.18	5kbUpTx	w0.005Andw0.001	0.131884	0.112759
bigmax	Vap33	FALSE	1	cisbp__M0231	3.18	5kbUpTx	w0.005Andw0.001	0.426312	0.0113562
bigmax	Vha16-1	FALSE	1	cisbp__M0231	3.18	5kbUpTx	w0.005Andw0.001	0.593635	1.18636
bigmax	Vha55	FALSE	1	cisbp__M0231	3.18	5kbUpTx	w0.005Andw0.001	0.541409	1.20705
bigmax	VhaPPA1-1	FALSE	1	cisbp__M0231	3.18	5kbUpTx	w0.005Andw0.001	0.346178	0.207858
bigmax	vn	FALSE	1	cisbp__M0231	3.18	5kbUpTx	w0.005Andw0.001	0.494633	0.163521
bigmax	Vps8	FALSE	1	cisbp__M0231	3.18	5kbUpTx	w0.005Andw0.001	0.183813	0.206223
bigmax	vri	FALSE	1	cisbp__M0231	3.18	5kbUpTx	w0.005Andw0.001	0.280214	1.43921
bigmax	Vrp1	FALSE	1	cisbp__M0231	3.18	5kbUpTx	w0.005Andw0.001	0.424923	0.167432
bigmax	wap	FALSE	1	cisbp__M0231	3.18	5kbUpTx	w0.005Andw0.001	0.467653	2.12435
bigmax	Wdr62	FALSE	1	cisbp__M0231	3.18	5kbUpTx	w0.005Andw0.001	0.559968	0.770001
bigmax	wech	FALSE	1	cisbp__M0231	3.18	5kbUpTx	w0.005Andw0.001	0.403156	0.705745
bigmax	wupA	FALSE	1	cisbp__M0231	3.18	5kbUpTx	w0.005Andw0.001	0.0778915	0.893707
bigmax	X11Lbeta	FALSE	1	cisbp__M0231	3.18	5kbUpTx	w0.005Andw0.001	0.126074	0.364958
bigmax	Xrp1	FALSE	1	cisbp__M0231	3.18	5kbUpTx	w0.005Andw0.001	0.582605	0.11906
bigmax	yps	FALSE	1	cisbp__M0231	3.18	5kbUpTx	w0.005Andw0.001	0.229384	0.0278959
bigmax	Zasp52	FALSE	1	cisbp__M0231	3.18	5kbUpTx	w0.005Andw0.001	0.52044	0.0128163
br	28SrRNA-Psi:CR45859	TRUE	2	bergman__br-Z4	3.36	5kbUpTx	top1sd	0.278386	1.96414
br	a6	TRUE	1	bergman__br-Z4	3.36	5kbUpTx	top1sd	0.128401	8.17164
br	Ac13E	TRUE	1	bergman__br-Z4	3.36	5kbUpTx	top1sd	0.519122	1.86596
br	Aprt	TRUE	1	bergman__br-Z4	3.36	5kbUpTx	top1sd	0.18238	2.11225
br	BicD	TRUE	1	bergman__br-Z4	3.36	5kbUpTx	top1sd	0.499075	4.37292
br	bma	TRUE	2	bergman__br-Z4	3.36	5kbUpTx	top1sd	0.253695	4.75585
br	br	TRUE	1	bergman__br-Z4	3.36	5kbUpTx	top1sd	1	NA
br	CG11333	TRUE	1	bergman__br-Z4	3.36	5kbUpTx	top1sd	0.159356	2.19714
br	CG14298	TRUE	1	bergman__br-Z4	3.36	5kbUpTx	top1sd	0.0866481	3.10279
br	CG2911	TRUE	1	bergman__br-Z4	3.36	5kbUpTx	top1sd	0.124661	3.66588
br	CG3021	TRUE	1	bergman__br-Z4	3.36	5kbUpTx	top1sd	0.12867	4.85632
br	CG30371	TRUE	1	bergman__br-Z4	3.36	5kbUpTx	top1sd	0.251934	2.27871
br	CG30423	TRUE	1	bergman__br-Z4	3.36	5kbUpTx	top1sd	0.307498	1.68597
br	CG4080	TRUE	1	bergman__br-Z4	3.36	5kbUpTx	top1sd	0.352373	3.64381
br	CG4829	TRUE	1	bergman__br-Z4	3.36	5kbUpTx	top1sd	0.340404	10.9003
br	CG6231	TRUE	1	bergman__br-Z4	3.36	5kbUpTx	top1sd	0.36796	18.3799
br	CG6793	TRUE	1	bergman__br-Z4	3.36	5kbUpTx	top1sd	0.180653	5.3813
br	CG9518	TRUE	1	bergman__br-Z4	3.36	5kbUpTx	top1sd	0.238321	4.57733
br	chinmo	TRUE	2	bergman__br-Z4	3.36	5kbUpTx	top1sd	0.437135	2.82183
br	Cyp6a2	TRUE	2	bergman__br-Z4	3.36	5kbUpTx	top1sd	0.254107	3.51914
br	dpr1	TRUE	2	bergman__br-Z4	3.36	5kbUpTx	top1sd	0.170707	2.1613
br	dsx-c73A	TRUE	1	bergman__br-Z4	3.36	5kbUpTx	top1sd	0.264935	3.08262
br	Gdh	TRUE	1	bergman__br-Z4	3.36	5kbUpTx	top1sd	0.429309	1.65256
br	h	TRUE	1	bergman__br-Z4	3.36	5kbUpTx	top1sd	0.528706	1.91298
br	haf	TRUE	1	bergman__br-Z4	3.36	5kbUpTx	top1sd	0.194365	1.95354
br	Hsp26	TRUE	1	bergman__br-Z4	3.36	5kbUpTx	top1sd	0.281175	1.69099
br	InR	TRUE	1	bergman__br-Z4	3.36	5kbUpTx	top1sd	0.577898	1.97421
br	ITP	TRUE	1	bergman__br-Z4	3.36	5kbUpTx	top1sd	0.262759	3.36842
br	mgl	TRUE	1	bergman__br-Z4	3.36	5kbUpTx	top1sd	0.465644	1.72874
br	Mmp2	TRUE	2	bergman__br-Z4	3.36	5kbUpTx	top1sd	0.107851	2.78502
br	mRpL10	TRUE	1	bergman__br-Z4	3.36	5kbUpTx	top1sd	0.155321	2.17572
br	Msp300	TRUE	1	bergman__br-Z4	3.36	5kbUpTx	top1sd	0.456818	4.6882
br	Mtk	TRUE	1	bergman__br-Z4	3.36	5kbUpTx	top1sd	0.0823248	2.9708
br	Mur2B	TRUE	1	bergman__br-Z4	3.36	5kbUpTx	top1sd	0.620065	17.8213
br	Neto	TRUE	1	bergman__br-Z4	3.36	5kbUpTx	top1sd	0.254187	1.71639
br	Nna1	TRUE	1	bergman__br-Z4	3.36	5kbUpTx	top1sd	0.410528	3.54977
br	nvd	TRUE	2	bergman__br-Z4	3.36	5kbUpTx	top1sd	0.294323	2.11221
br	phtf	TRUE	1	bergman__br-Z4	3.36	5kbUpTx	top1sd	0.234313	4.09508
br	Ppr-Y	TRUE	2	bergman__br-Z4	3.36	5kbUpTx	top1sd	0.280875	2.64403
br	prage	TRUE	1	bergman__br-Z4	3.36	5kbUpTx	top1sd	0.545841	2.32734
br	pxb	TRUE	1	bergman__br-Z4	3.36	5kbUpTx	top1sd	0.293169	2.87763
br	rgn	TRUE	1	bergman__br-Z4	3.36	5kbUpTx	top1sd	0.480803	1.72514
br	spok	TRUE	2	bergman__br-Z4	3.36	5kbUpTx	top1sd	0.239212	9.60066
br	Thor	TRUE	1	bergman__br-Z4	3.36	5kbUpTx	top1sd	0.431895	3.34757
br	CG10778	TRUE	1	flyfactorsurvey__br-PAPL_SOLEXA_5	3.23	5kbUpTx	top50perTarget	0.173822	5.69728
br	CG10804	TRUE	1	flyfactorsurvey__br-PAPL_SOLEXA_5	3.23	5kbUpTx	top50perTarget	0.203706	4.6058
br	CG17167	TRUE	1	flyfactorsurvey__br-PAPL_SOLEXA_5	3.23	5kbUpTx	top50perTarget	0.157532	2.95641
br	CG1946	TRUE	1	flyfactorsurvey__br-PAPL_SOLEXA_5	3.23	5kbUpTx	top50perTarget	0.0388974	0.757241
br	CG31191	TRUE	1	flyfactorsurvey__br-PAPL_SOLEXA_5	3.23	5kbUpTx	top50perTarget	0.307499	3.57329
br	CG43783	TRUE	1	flyfactorsurvey__br-PAPL_SOLEXA_5	3.23	5kbUpTx	top50perTarget	0.153525	5.21048
br	CG4686	TRUE	1	flyfactorsurvey__br-PAPL_SOLEXA_5	3.23	5kbUpTx	top50perTarget	0.162244	1.62528
br	CG7970	TRUE	1	flyfactorsurvey__br-PAPL_SOLEXA_5	3.23	5kbUpTx	top50perTarget	0.36207	4.09048
br	cpb	TRUE	1	flyfactorsurvey__br-PAPL_SOLEXA_5	3.23	5kbUpTx	top50perTarget	0.189145	0.93165
br	fwe	TRUE	1	flyfactorsurvey__br-PAPL_SOLEXA_5	3.23	5kbUpTx	top50perTarget	0.383048	2.21208
br	gig	TRUE	1	flyfactorsurvey__br-PAPL_SOLEXA_5	3.23	5kbUpTx	top50perTarget	0.183368	3.7064
br	Hr4	TRUE	1	flyfactorsurvey__br-PAPL_SOLEXA_5	3.23	5kbUpTx	top50perTarget	0.232379	1.57426
br	kl-5	TRUE	1	flyfactorsurvey__br-PAPL_SOLEXA_5	3.23	5kbUpTx	top50perTarget	0.0698089	0.71035
br	LanB2	TRUE	1	flyfactorsurvey__br-PAPL_SOLEXA_5	3.23	5kbUpTx	top50perTarget	0.110231	1.46806
br	LeuRS-m	TRUE	1	flyfactorsurvey__br-PAPL_SOLEXA_5	3.23	5kbUpTx	top50perTarget	0.179107	1.02131
br	Nha2	TRUE	1	flyfactorsurvey__br-PAPL_SOLEXA_5	3.23	5kbUpTx	top50perTarget	0.454149	1.97315
br	Or94b	TRUE	1	flyfactorsurvey__br-PAPL_SOLEXA_5	3.23	5kbUpTx	top50perTarget	0.121127	3.69111
br	Rbp	TRUE	1	flyfactorsurvey__br-PAPL_SOLEXA_5	3.23	5kbUpTx	top50perTarget	0.286051	1.25978
br	Slh	TRUE	1	flyfactorsurvey__br-PAPL_SOLEXA_5	3.23	5kbUpTx	top50perTarget	0.161563	1.24266
br	snoRNA:Psi18S-531	TRUE	1	flyfactorsurvey__br-PAPL_SOLEXA_5	3.23	5kbUpTx	top50perTarget	0.0929203	0.778409
BtbVII	14-3-3epsilon	TRUE	1	flyfactorsurvey__BtbVII_SANGER_5_FBgn0012049	4.16	5kbUpTx	top50perTarget	0.678788	2.01893
BtbVII	Acyp2	TRUE	1	flyfactorsurvey__BtbVII_SANGER_5_FBgn0012049	4.16	5kbUpTx	top50perTarget	0.146188	1.77819
BtbVII	Adar	TRUE	1	flyfactorsurvey__BtbVII_SANGER_5_FBgn0012049	4.16	5kbUpTx	top50perTarget	0.578049	2.56687
BtbVII	Aef1	TRUE	1	flyfactorsurvey__BtbVII_SANGER_5_FBgn0012049	4.16	5kbUpTx	top50perTarget	0.357988	0.978355
BtbVII	Afti	TRUE	1	flyfactorsurvey__BtbVII_SANGER_5_FBgn0012049	4.16	5kbUpTx	top50perTarget	0.332398	2.53296
BtbVII	AIMP2	TRUE	1	flyfactorsurvey__BtbVII_SANGER_5_FBgn0012049	4.16	5kbUpTx	top50perTarget	0.344679	1.05733
BtbVII	Akh	TRUE	1	flyfactorsurvey__BtbVII_SANGER_5_FBgn0012049	4.16	5kbUpTx	top50perTarget	0.0689889	1.04678
BtbVII	alpha-Cat	TRUE	1	flyfactorsurvey__BtbVII_SANGER_5_FBgn0012049	4.16	5kbUpTx	top50perTarget	0.606765	0.917893
BtbVII	alpha-Est10	TRUE	1	flyfactorsurvey__BtbVII_SANGER_5_FBgn0012049	4.16	5kbUpTx	top50perTarget	0.0744221	1.5035
BtbVII	AP-2alpha	TRUE	1	flyfactorsurvey__BtbVII_SANGER_5_FBgn0012049	4.16	5kbUpTx	top50perTarget	0.444119	1.56395
BtbVII	Appl	TRUE	1	flyfactorsurvey__BtbVII_SANGER_5_FBgn0012049	4.16	5kbUpTx	top50perTarget	0.154721	1.08796
BtbVII	ari-1	TRUE	1	flyfactorsurvey__BtbVII_SANGER_5_FBgn0012049	4.16	5kbUpTx	top50perTarget	0.523681	2.047
BtbVII	Art4	TRUE	1	flyfactorsurvey__BtbVII_SANGER_5_FBgn0012049	4.16	5kbUpTx	top50perTarget	0.202651	1.59054
BtbVII	Asap	TRUE	1	flyfactorsurvey__BtbVII_SANGER_5_FBgn0012049	4.16	5kbUpTx	top50perTarget	0.494903	2.09595
BtbVII	ASPP	TRUE	1	flyfactorsurvey__BtbVII_SANGER_5_FBgn0012049	4.16	5kbUpTx	top50perTarget	0.563843	2.02862
BtbVII	barc	TRUE	1	flyfactorsurvey__BtbVII_SANGER_5_FBgn0012049	4.16	5kbUpTx	top50perTarget	0.273764	1.73817
BtbVII	beat-Ib	TRUE	1	flyfactorsurvey__BtbVII_SANGER_5_FBgn0012049	4.16	5kbUpTx	top50perTarget	0.109078	0.311651
BtbVII	beta4GalT7	TRUE	1	flyfactorsurvey__BtbVII_SANGER_5_FBgn0012049	4.16	5kbUpTx	top50perTarget	0.0906472	0.721145
BtbVII	br	TRUE	2	flyfactorsurvey__BtbVII_SANGER_5_FBgn0012049	4.16	5kbUpTx	top50perTarget	0.524641	2.19011
BtbVII	BtbVII	TRUE	2	flyfactorsurvey__BtbVII_SANGER_5_FBgn0012049	4.16	5kbUpTx	top50perTarget	1	NA
BtbVII	BuGZ	TRUE	1	flyfactorsurvey__BtbVII_SANGER_5_FBgn0012049	4.16	5kbUpTx	top50perTarget	0.61367	0.620832
BtbVII	Ca-alpha1T	TRUE	2	flyfactorsurvey__BtbVII_SANGER_5_FBgn0012049	4.16	5kbUpTx	top50perTarget	0.155514	1.6483
BtbVII	CanB2	TRUE	1	flyfactorsurvey__BtbVII_SANGER_5_FBgn0012049	4.16	5kbUpTx	top50perTarget	0.549104	1.52414
BtbVII	cav	TRUE	1	flyfactorsurvey__BtbVII_SANGER_5_FBgn0012049	4.16	5kbUpTx	top50perTarget	0.0774092	0.490415
BtbVII	CG10462	TRUE	1	flyfactorsurvey__BtbVII_SANGER_5_FBgn0012049	4.16	5kbUpTx	top50perTarget	0.401603	0.938636
BtbVII	CG10492	TRUE	1	flyfactorsurvey__BtbVII_SANGER_5_FBgn0012049	4.16	5kbUpTx	top50perTarget	0.284142	4.61804
BtbVII	CG12541	TRUE	1	flyfactorsurvey__BtbVII_SANGER_5_FBgn0012049	4.16	5kbUpTx	top50perTarget	0.0519275	0.659041
BtbVII	CG12744	TRUE	1	flyfactorsurvey__BtbVII_SANGER_5_FBgn0012049	4.16	5kbUpTx	top50perTarget	0.0444345	0.865347
BtbVII	CG13123	TRUE	1	flyfactorsurvey__BtbVII_SANGER_5_FBgn0012049	4.16	5kbUpTx	top50perTarget	0.133148	1.18685
BtbVII	CG13126	TRUE	1	flyfactorsurvey__BtbVII_SANGER_5_FBgn0012049	4.16	5kbUpTx	top50perTarget	0.14533	1.98825
BtbVII	CG14252	TRUE	1	flyfactorsurvey__BtbVII_SANGER_5_FBgn0012049	4.16	5kbUpTx	top50perTarget	0.173231	1.18282
BtbVII	CG14322	TRUE	2	flyfactorsurvey__BtbVII_SANGER_5_FBgn0012049	4.16	5kbUpTx	top50perTarget	0.436268	1.40369
BtbVII	CG14965	TRUE	1	flyfactorsurvey__BtbVII_SANGER_5_FBgn0012049	4.16	5kbUpTx	top50perTarget	0.071771	0.201239
BtbVII	CG15117	TRUE	1	flyfactorsurvey__BtbVII_SANGER_5_FBgn0012049	4.16	5kbUpTx	top50perTarget	0.215738	1.23422
BtbVII	CG15628	TRUE	1	flyfactorsurvey__BtbVII_SANGER_5_FBgn0012049	4.16	5kbUpTx	top50perTarget	0.10395	0.605325
BtbVII	CG1620	TRUE	1	flyfactorsurvey__BtbVII_SANGER_5_FBgn0012049	4.16	5kbUpTx	top50perTarget	0.268184	2.06897
BtbVII	CG17600	TRUE	1	flyfactorsurvey__BtbVII_SANGER_5_FBgn0012049	4.16	5kbUpTx	top50perTarget	0.19085	1.10418
BtbVII	CG17646	TRUE	1	flyfactorsurvey__BtbVII_SANGER_5_FBgn0012049	4.16	5kbUpTx	top50perTarget	0.670358	2.14186
BtbVII	CG17707	TRUE	1	flyfactorsurvey__BtbVII_SANGER_5_FBgn0012049	4.16	5kbUpTx	top50perTarget	0.0994419	1.69488
BtbVII	CG18870	TRUE	1	flyfactorsurvey__BtbVII_SANGER_5_FBgn0012049	4.16	5kbUpTx	top50perTarget	0.081912	0.962133
BtbVII	CG2617	TRUE	1	flyfactorsurvey__BtbVII_SANGER_5_FBgn0012049	4.16	5kbUpTx	top50perTarget	0.0365999	0.432417
BtbVII	CG30389	TRUE	1	flyfactorsurvey__BtbVII_SANGER_5_FBgn0012049	4.16	5kbUpTx	top50perTarget	0.593273	1.37044
BtbVII	CG31064	TRUE	1	flyfactorsurvey__BtbVII_SANGER_5_FBgn0012049	4.16	5kbUpTx	top50perTarget	0.318769	2.24128
BtbVII	CG31109	TRUE	1	flyfactorsurvey__BtbVII_SANGER_5_FBgn0012049	4.16	5kbUpTx	top50perTarget	0.187931	1.02238
BtbVII	CG31224	TRUE	1	flyfactorsurvey__BtbVII_SANGER_5_FBgn0012049	4.16	5kbUpTx	top50perTarget	0.517845	1.62546
BtbVII	CG31800	TRUE	1	flyfactorsurvey__BtbVII_SANGER_5_FBgn0012049	4.16	5kbUpTx	top50perTarget	0.230746	2.34862
BtbVII	CG32066	TRUE	1	flyfactorsurvey__BtbVII_SANGER_5_FBgn0012049	4.16	5kbUpTx	top50perTarget	0.651078	3.81421
BtbVII	CG32803	TRUE	1	flyfactorsurvey__BtbVII_SANGER_5_FBgn0012049	4.16	5kbUpTx	top50perTarget	0.197453	1.46546
BtbVII	CG34155	TRUE	1	flyfactorsurvey__BtbVII_SANGER_5_FBgn0012049	4.16	5kbUpTx	top50perTarget	0.108774	0.796931
BtbVII	CG3610	TRUE	1	flyfactorsurvey__BtbVII_SANGER_5_FBgn0012049	4.16	5kbUpTx	top50perTarget	0.165384	2.22752
BtbVII	CG3632	TRUE	2	flyfactorsurvey__BtbVII_SANGER_5_FBgn0012049	4.16	5kbUpTx	top50perTarget	0.330485	2.49501
BtbVII	CG42231	TRUE	1	flyfactorsurvey__BtbVII_SANGER_5_FBgn0012049	4.16	5kbUpTx	top50perTarget	0.107397	2.02335
BtbVII	CG42322	TRUE	1	flyfactorsurvey__BtbVII_SANGER_5_FBgn0012049	4.16	5kbUpTx	top50perTarget	0.076995	0.760721
BtbVII	CG42750	TRUE	1	flyfactorsurvey__BtbVII_SANGER_5_FBgn0012049	4.16	5kbUpTx	top50perTarget	0.0643718	0.051232
BtbVII	CG42784	TRUE	1	flyfactorsurvey__BtbVII_SANGER_5_FBgn0012049	4.16	5kbUpTx	top50perTarget	0.0512055	1.12648
BtbVII	CG43689	TRUE	1	flyfactorsurvey__BtbVII_SANGER_5_FBgn0012049	4.16	5kbUpTx	top50perTarget	0.111817	0.95843
BtbVII	CG43783	TRUE	2	flyfactorsurvey__BtbVII_SANGER_5_FBgn0012049	4.16	5kbUpTx	top50perTarget	0.213827	1.27501
BtbVII	CG44153	TRUE	1	flyfactorsurvey__BtbVII_SANGER_5_FBgn0012049	4.16	5kbUpTx	top50perTarget	0.163751	2.54084
BtbVII	CG45049	TRUE	1	flyfactorsurvey__BtbVII_SANGER_5_FBgn0012049	4.16	5kbUpTx	top50perTarget	0.591907	2.35402
BtbVII	CG4538	TRUE	1	flyfactorsurvey__BtbVII_SANGER_5_FBgn0012049	4.16	5kbUpTx	top50perTarget	0.447423	1.0296
BtbVII	CG46281	TRUE	1	flyfactorsurvey__BtbVII_SANGER_5_FBgn0012049	4.16	5kbUpTx	top50perTarget	0.257286	0.991428
BtbVII	CG5708	TRUE	1	flyfactorsurvey__BtbVII_SANGER_5_FBgn0012049	4.16	5kbUpTx	top50perTarget	0.265602	1.60026
BtbVII	CG6059	TRUE	1	flyfactorsurvey__BtbVII_SANGER_5_FBgn0012049	4.16	5kbUpTx	top50perTarget	0.0892575	1.08936
BtbVII	CG6225	TRUE	1	flyfactorsurvey__BtbVII_SANGER_5_FBgn0012049	4.16	5kbUpTx	top50perTarget	0.0947936	0.676578
BtbVII	CG6726	TRUE	1	flyfactorsurvey__BtbVII_SANGER_5_FBgn0012049	4.16	5kbUpTx	top50perTarget	0.276015	1.48236
BtbVII	CG7028	TRUE	1	flyfactorsurvey__BtbVII_SANGER_5_FBgn0012049	4.16	5kbUpTx	top50perTarget	0.462283	2.08495
BtbVII	CG7600	TRUE	1	flyfactorsurvey__BtbVII_SANGER_5_FBgn0012049	4.16	5kbUpTx	top50perTarget	0.262127	1.18728
BtbVII	CG7639	TRUE	1	flyfactorsurvey__BtbVII_SANGER_5_FBgn0012049	4.16	5kbUpTx	top50perTarget	0.274945	1.74504
BtbVII	CG7920	TRUE	1	flyfactorsurvey__BtbVII_SANGER_5_FBgn0012049	4.16	5kbUpTx	top50perTarget	0.49971	1.03116
BtbVII	CG8441	TRUE	1	flyfactorsurvey__BtbVII_SANGER_5_FBgn0012049	4.16	5kbUpTx	top50perTarget	0.16332	0.950708
BtbVII	CG8929	TRUE	1	flyfactorsurvey__BtbVII_SANGER_5_FBgn0012049	4.16	5kbUpTx	top50perTarget	0.557206	5.13288
BtbVII	CG8958	TRUE	1	flyfactorsurvey__BtbVII_SANGER_5_FBgn0012049	4.16	5kbUpTx	top50perTarget	0.0615752	0.537851
BtbVII	CG8974	TRUE	1	flyfactorsurvey__BtbVII_SANGER_5_FBgn0012049	4.16	5kbUpTx	top50perTarget	0.343428	1.57111
BtbVII	CG9384	TRUE	1	flyfactorsurvey__BtbVII_SANGER_5_FBgn0012049	4.16	5kbUpTx	top50perTarget	0.374421	1.3732
BtbVII	CG9911	TRUE	2	flyfactorsurvey__BtbVII_SANGER_5_FBgn0012049	4.16	5kbUpTx	top50perTarget	0.347712	2.36926
BtbVII	CG9986	TRUE	1	flyfactorsurvey__BtbVII_SANGER_5_FBgn0012049	4.16	5kbUpTx	top50perTarget	0.170237	1.15352
BtbVII	Chd1	TRUE	1	flyfactorsurvey__BtbVII_SANGER_5_FBgn0012049	4.16	5kbUpTx	top50perTarget	0.553061	1.74682
BtbVII	CkIalpha	TRUE	1	flyfactorsurvey__BtbVII_SANGER_5_FBgn0012049	4.16	5kbUpTx	top50perTarget	0.572906	1.27364
BtbVII	Clbn	TRUE	1	flyfactorsurvey__BtbVII_SANGER_5_FBgn0012049	4.16	5kbUpTx	top50perTarget	0.28824	1.56381
BtbVII	Cnot4	TRUE	1	flyfactorsurvey__BtbVII_SANGER_5_FBgn0012049	4.16	5kbUpTx	top50perTarget	0.504539	1.81952
BtbVII	Coop	TRUE	1	flyfactorsurvey__BtbVII_SANGER_5_FBgn0012049	4.16	5kbUpTx	top50perTarget	0.0904403	0.815874
BtbVII	Cpr92A	TRUE	2	flyfactorsurvey__BtbVII_SANGER_5_FBgn0012049	4.16	5kbUpTx	top50perTarget	0.183901	1.33289
BtbVII	CTCF	TRUE	1	flyfactorsurvey__BtbVII_SANGER_5_FBgn0012049	4.16	5kbUpTx	top50perTarget	0.214559	1.35338
BtbVII	da	TRUE	2	flyfactorsurvey__BtbVII_SANGER_5_FBgn0012049	4.16	5kbUpTx	top50perTarget	0.511955	1.77511
BtbVII	dap	TRUE	1	flyfactorsurvey__BtbVII_SANGER_5_FBgn0012049	4.16	5kbUpTx	top50perTarget	0.302209	1.61983
BtbVII	Dap160	TRUE	1	flyfactorsurvey__BtbVII_SANGER_5_FBgn0012049	4.16	5kbUpTx	top50perTarget	0.403448	1.79434
BtbVII	dco	TRUE	1	flyfactorsurvey__BtbVII_SANGER_5_FBgn0012049	4.16	5kbUpTx	top50perTarget	0.526931	1.67223
BtbVII	DCP2	TRUE	1	flyfactorsurvey__BtbVII_SANGER_5_FBgn0012049	4.16	5kbUpTx	top50perTarget	0.623593	1.03424
BtbVII	Dek	TRUE	1	flyfactorsurvey__BtbVII_SANGER_5_FBgn0012049	4.16	5kbUpTx	top50perTarget	0.467325	3.81374
BtbVII	dpp	TRUE	1	flyfactorsurvey__BtbVII_SANGER_5_FBgn0012049	4.16	5kbUpTx	top50perTarget	0.125317	2.51399
BtbVII	dpr1	TRUE	1	flyfactorsurvey__BtbVII_SANGER_5_FBgn0012049	4.16	5kbUpTx	top50perTarget	0.197014	1.45614
BtbVII	dpr14	TRUE	1	flyfactorsurvey__BtbVII_SANGER_5_FBgn0012049	4.16	5kbUpTx	top50perTarget	0.073471	0.843689
BtbVII	Dredd	TRUE	1	flyfactorsurvey__BtbVII_SANGER_5_FBgn0012049	4.16	5kbUpTx	top50perTarget	0.460475	1.58725
BtbVII	Drsl2	TRUE	1	flyfactorsurvey__BtbVII_SANGER_5_FBgn0012049	4.16	5kbUpTx	top50perTarget	0.0576699	1.41436
BtbVII	Dtg	TRUE	1	flyfactorsurvey__BtbVII_SANGER_5_FBgn0012049	4.16	5kbUpTx	top50perTarget	0.0751726	0.707586
BtbVII	E(Pc)	TRUE	2	flyfactorsurvey__BtbVII_SANGER_5_FBgn0012049	4.16	5kbUpTx	top50perTarget	0.578332	1.31153
BtbVII	e(y)3	TRUE	1	flyfactorsurvey__BtbVII_SANGER_5_FBgn0012049	4.16	5kbUpTx	top50perTarget	0.484979	0.801217
BtbVII	Efr	TRUE	1	flyfactorsurvey__BtbVII_SANGER_5_FBgn0012049	4.16	5kbUpTx	top50perTarget	0.226713	1.95622
BtbVII	eIF5B	TRUE	2	flyfactorsurvey__BtbVII_SANGER_5_FBgn0012049	4.16	5kbUpTx	top50perTarget	0.618482	3.24826
BtbVII	Ephrin	TRUE	1	flyfactorsurvey__BtbVII_SANGER_5_FBgn0012049	4.16	5kbUpTx	top50perTarget	0.517799	3.1586
BtbVII	Etf-QO	TRUE	2	flyfactorsurvey__BtbVII_SANGER_5_FBgn0012049	4.16	5kbUpTx	top50perTarget	0.337047	3.37492
BtbVII	Exo84	TRUE	1	flyfactorsurvey__BtbVII_SANGER_5_FBgn0012049	4.16	5kbUpTx	top50perTarget	0.209355	1.48919
BtbVII	FASN3	TRUE	1	flyfactorsurvey__BtbVII_SANGER_5_FBgn0012049	4.16	5kbUpTx	top50perTarget	0.128367	1.7196
BtbVII	fliI	TRUE	1	flyfactorsurvey__BtbVII_SANGER_5_FBgn0012049	4.16	5kbUpTx	top50perTarget	0.290907	1.34971
BtbVII	fwd	TRUE	1	flyfactorsurvey__BtbVII_SANGER_5_FBgn0012049	4.16	5kbUpTx	top50perTarget	0.625378	1.6036
BtbVII	fz4	TRUE	1	flyfactorsurvey__BtbVII_SANGER_5_FBgn0012049	4.16	5kbUpTx	top50perTarget	0.313821	2.7469
BtbVII	Git	TRUE	1	flyfactorsurvey__BtbVII_SANGER_5_FBgn0012049	4.16	5kbUpTx	top50perTarget	0.196263	2.12706
BtbVII	Gld2	TRUE	1	flyfactorsurvey__BtbVII_SANGER_5_FBgn0012049	4.16	5kbUpTx	top50perTarget	0.229532	1.27549
BtbVII	Golgin84	TRUE	1	flyfactorsurvey__BtbVII_SANGER_5_FBgn0012049	4.16	5kbUpTx	top50perTarget	0.161683	1.04762
BtbVII	Gr43a	TRUE	1	flyfactorsurvey__BtbVII_SANGER_5_FBgn0012049	4.16	5kbUpTx	top50perTarget	0.0639646	1.14238
BtbVII	Grd	TRUE	1	flyfactorsurvey__BtbVII_SANGER_5_FBgn0012049	4.16	5kbUpTx	top50perTarget	0.133347	1.02563
BtbVII	GstZ1	TRUE	1	flyfactorsurvey__BtbVII_SANGER_5_FBgn0012049	4.16	5kbUpTx	top50perTarget	0.187254	1.00983
BtbVII	Hlc	TRUE	1	flyfactorsurvey__BtbVII_SANGER_5_FBgn0012049	4.16	5kbUpTx	top50perTarget	0.269735	1.21887
BtbVII	Hr96	TRUE	1	flyfactorsurvey__BtbVII_SANGER_5_FBgn0012049	4.16	5kbUpTx	top50perTarget	0.221808	1.44184
BtbVII	Hrb27C	TRUE	2	flyfactorsurvey__BtbVII_SANGER_5_FBgn0012049	4.16	5kbUpTx	top50perTarget	0.701818	1.90635
BtbVII	Hsc70-5	TRUE	1	flyfactorsurvey__BtbVII_SANGER_5_FBgn0012049	4.16	5kbUpTx	top50perTarget	0.323374	3.96196
BtbVII	IntS6	TRUE	1	flyfactorsurvey__BtbVII_SANGER_5_FBgn0012049	4.16	5kbUpTx	top50perTarget	0.513609	1.631
BtbVII	Ir51a	TRUE	1	flyfactorsurvey__BtbVII_SANGER_5_FBgn0012049	4.16	5kbUpTx	top50perTarget	0.0629918	1.2622
BtbVII	Jarid2	TRUE	1	flyfactorsurvey__BtbVII_SANGER_5_FBgn0012049	4.16	5kbUpTx	top50perTarget	0.56343	1.16364
BtbVII	JIL-1	TRUE	1	flyfactorsurvey__BtbVII_SANGER_5_FBgn0012049	4.16	5kbUpTx	top50perTarget	0.599352	1.61626
BtbVII	kat80	TRUE	1	flyfactorsurvey__BtbVII_SANGER_5_FBgn0012049	4.16	5kbUpTx	top50perTarget	0.408744	2.7834
BtbVII	ken	TRUE	1	flyfactorsurvey__BtbVII_SANGER_5_FBgn0012049	4.16	5kbUpTx	top50perTarget	0.457553	2.85311
BtbVII	l(2)k14505	TRUE	1	flyfactorsurvey__BtbVII_SANGER_5_FBgn0012049	4.16	5kbUpTx	top50perTarget	0.27542	1.5637
BtbVII	l(3)05822	TRUE	1	flyfactorsurvey__BtbVII_SANGER_5_FBgn0012049	4.16	5kbUpTx	top50perTarget	0.567695	1.41586
BtbVII	Liprin-alpha	TRUE	1	flyfactorsurvey__BtbVII_SANGER_5_FBgn0012049	4.16	5kbUpTx	top50perTarget	0.48662	1.20774
BtbVII	Liprin-gamma	TRUE	1	flyfactorsurvey__BtbVII_SANGER_5_FBgn0012049	4.16	5kbUpTx	top50perTarget	0.163473	1.82422
BtbVII	lqf	TRUE	1	flyfactorsurvey__BtbVII_SANGER_5_FBgn0012049	4.16	5kbUpTx	top50perTarget	0.69297	2.94056
BtbVII	lute	TRUE	2	flyfactorsurvey__BtbVII_SANGER_5_FBgn0012049	4.16	5kbUpTx	top50perTarget	0.229866	1.69649
BtbVII	m-cup	TRUE	1	flyfactorsurvey__BtbVII_SANGER_5_FBgn0012049	4.16	5kbUpTx	top50perTarget	0.27014	1.50872
BtbVII	mAChR-B	TRUE	1	flyfactorsurvey__BtbVII_SANGER_5_FBgn0012049	4.16	5kbUpTx	top50perTarget	0.0687241	0.594308
BtbVII	MEP-1	TRUE	2	flyfactorsurvey__BtbVII_SANGER_5_FBgn0012049	4.16	5kbUpTx	top50perTarget	0.273067	2.21992
BtbVII	Mhc	TRUE	2	flyfactorsurvey__BtbVII_SANGER_5_FBgn0012049	4.16	5kbUpTx	top50perTarget	0.0431642	2.23236
BtbVII	Mhcl	TRUE	1	flyfactorsurvey__BtbVII_SANGER_5_FBgn0012049	4.16	5kbUpTx	top50perTarget	0.435789	1.12121
BtbVII	Miro	TRUE	2	flyfactorsurvey__BtbVII_SANGER_5_FBgn0012049	4.16	5kbUpTx	top50perTarget	0.39948	4.85878
BtbVII	Mo25	TRUE	1	flyfactorsurvey__BtbVII_SANGER_5_FBgn0012049	4.16	5kbUpTx	top50perTarget	0.281985	1.36471
BtbVII	mRpS9	TRUE	2	flyfactorsurvey__BtbVII_SANGER_5_FBgn0012049	4.16	5kbUpTx	top50perTarget	0.385884	1.36916
BtbVII	mtt	TRUE	1	flyfactorsurvey__BtbVII_SANGER_5_FBgn0012049	4.16	5kbUpTx	top50perTarget	0.179525	3.08754
BtbVII	Naam	TRUE	1	flyfactorsurvey__BtbVII_SANGER_5_FBgn0012049	4.16	5kbUpTx	top50perTarget	0.12626	3.9821
BtbVII	Ncoa6	TRUE	1	flyfactorsurvey__BtbVII_SANGER_5_FBgn0012049	4.16	5kbUpTx	top50perTarget	0.642408	1.39042
BtbVII	Nep1	TRUE	1	flyfactorsurvey__BtbVII_SANGER_5_FBgn0012049	4.16	5kbUpTx	top50perTarget	0.0611178	0.785919
BtbVII	Nhe1	TRUE	1	flyfactorsurvey__BtbVII_SANGER_5_FBgn0012049	4.16	5kbUpTx	top50perTarget	0.186903	1.68274
BtbVII	nmo	TRUE	2	flyfactorsurvey__BtbVII_SANGER_5_FBgn0012049	4.16	5kbUpTx	top50perTarget	0.61239	1.36563
BtbVII	Nprl3	TRUE	1	flyfactorsurvey__BtbVII_SANGER_5_FBgn0012049	4.16	5kbUpTx	top50perTarget	0.147148	1.36406
BtbVII	nrm	TRUE	1	flyfactorsurvey__BtbVII_SANGER_5_FBgn0012049	4.16	5kbUpTx	top50perTarget	0.0549955	1.94661
BtbVII	Nrx-1	TRUE	2	flyfactorsurvey__BtbVII_SANGER_5_FBgn0012049	4.16	5kbUpTx	top50perTarget	0.0666407	4.3511
BtbVII	Nrx-IV	TRUE	1	flyfactorsurvey__BtbVII_SANGER_5_FBgn0012049	4.16	5kbUpTx	top50perTarget	0.280844	3.82409
BtbVII	Octbeta1R	TRUE	1	flyfactorsurvey__BtbVII_SANGER_5_FBgn0012049	4.16	5kbUpTx	top50perTarget	0.0936584	0.565931
BtbVII	org-1	TRUE	1	flyfactorsurvey__BtbVII_SANGER_5_FBgn0012049	4.16	5kbUpTx	top50perTarget	0.0343979	1.1003
BtbVII	Patr-1	TRUE	1	flyfactorsurvey__BtbVII_SANGER_5_FBgn0012049	4.16	5kbUpTx	top50perTarget	0.331847	1.59985
BtbVII	phtf	TRUE	1	flyfactorsurvey__BtbVII_SANGER_5_FBgn0012049	4.16	5kbUpTx	top50perTarget	0.260747	0.931031
BtbVII	pnt	TRUE	1	flyfactorsurvey__BtbVII_SANGER_5_FBgn0012049	4.16	5kbUpTx	top50perTarget	0.665615	3.15368
BtbVII	PRL-1	TRUE	1	flyfactorsurvey__BtbVII_SANGER_5_FBgn0012049	4.16	5kbUpTx	top50perTarget	0.620456	1.30519
BtbVII	Pur-alpha	TRUE	1	flyfactorsurvey__BtbVII_SANGER_5_FBgn0012049	4.16	5kbUpTx	top50perTarget	0.672341	3.1366
BtbVII	put	TRUE	2	flyfactorsurvey__BtbVII_SANGER_5_FBgn0012049	4.16	5kbUpTx	top50perTarget	0.407736	1.37152
BtbVII	Rab10	TRUE	1	flyfactorsurvey__BtbVII_SANGER_5_FBgn0012049	4.16	5kbUpTx	top50perTarget	0.332798	1.5065
BtbVII	Rab40	TRUE	1	flyfactorsurvey__BtbVII_SANGER_5_FBgn0012049	4.16	5kbUpTx	top50perTarget	0.339652	1.53461
BtbVII	Rcd1	TRUE	1	flyfactorsurvey__BtbVII_SANGER_5_FBgn0012049	4.16	5kbUpTx	top50perTarget	0.453414	0.828374
BtbVII	Rga	TRUE	2	flyfactorsurvey__BtbVII_SANGER_5_FBgn0012049	4.16	5kbUpTx	top50perTarget	0.531076	2.54683
BtbVII	RhoGAP1A	TRUE	1	flyfactorsurvey__BtbVII_SANGER_5_FBgn0012049	4.16	5kbUpTx	top50perTarget	0.666228	1.03984
BtbVII	Rox8	TRUE	1	flyfactorsurvey__BtbVII_SANGER_5_FBgn0012049	4.16	5kbUpTx	top50perTarget	0.581523	1.02641
BtbVII	sage	TRUE	1	flyfactorsurvey__BtbVII_SANGER_5_FBgn0012049	4.16	5kbUpTx	top50perTarget	0.105353	0.980797
BtbVII	Scm	TRUE	1	flyfactorsurvey__BtbVII_SANGER_5_FBgn0012049	4.16	5kbUpTx	top50perTarget	0.275215	3.01134
BtbVII	Sec15	TRUE	1	flyfactorsurvey__BtbVII_SANGER_5_FBgn0012049	4.16	5kbUpTx	top50perTarget	0.123279	1.25855
BtbVII	Sec24AB	TRUE	1	flyfactorsurvey__BtbVII_SANGER_5_FBgn0012049	4.16	5kbUpTx	top50perTarget	0.342757	1.79153
BtbVII	side	TRUE	1	flyfactorsurvey__BtbVII_SANGER_5_FBgn0012049	4.16	5kbUpTx	top50perTarget	0.0648179	0.720015
BtbVII	Sin3A	TRUE	2	flyfactorsurvey__BtbVII_SANGER_5_FBgn0012049	4.16	5kbUpTx	top50perTarget	0.682542	3.77185
BtbVII	sinu	TRUE	1	flyfactorsurvey__BtbVII_SANGER_5_FBgn0012049	4.16	5kbUpTx	top50perTarget	0.205587	0.956396
BtbVII	Sirt1	TRUE	1	flyfactorsurvey__BtbVII_SANGER_5_FBgn0012049	4.16	5kbUpTx	top50perTarget	0.570606	9.07769
BtbVII	skd	TRUE	2	flyfactorsurvey__BtbVII_SANGER_5_FBgn0012049	4.16	5kbUpTx	top50perTarget	0.664009	1.25548
BtbVII	sktl	TRUE	1	flyfactorsurvey__BtbVII_SANGER_5_FBgn0012049	4.16	5kbUpTx	top50perTarget	0.430019	1.83763
BtbVII	slim	TRUE	1	flyfactorsurvey__BtbVII_SANGER_5_FBgn0012049	4.16	5kbUpTx	top50perTarget	0.373487	1.07507
BtbVII	Smurf	TRUE	1	flyfactorsurvey__BtbVII_SANGER_5_FBgn0012049	4.16	5kbUpTx	top50perTarget	0.429988	1.40429
BtbVII	sno	TRUE	2	flyfactorsurvey__BtbVII_SANGER_5_FBgn0012049	4.16	5kbUpTx	top50perTarget	0.516323	1.22667
BtbVII	snoRNA:lola-d	TRUE	1	flyfactorsurvey__BtbVII_SANGER_5_FBgn0012049	4.16	5kbUpTx	top50perTarget	0.0828314	1.19857
BtbVII	spen	TRUE	2	flyfactorsurvey__BtbVII_SANGER_5_FBgn0012049	4.16	5kbUpTx	top50perTarget	0.731201	1.83575
BtbVII	Spt20	TRUE	1	flyfactorsurvey__BtbVII_SANGER_5_FBgn0012049	4.16	5kbUpTx	top50perTarget	0.379532	1.37677
BtbVII	srp	TRUE	1	flyfactorsurvey__BtbVII_SANGER_5_FBgn0012049	4.16	5kbUpTx	top50perTarget	0.264494	1.09585
BtbVII	Ssdp	TRUE	1	flyfactorsurvey__BtbVII_SANGER_5_FBgn0012049	4.16	5kbUpTx	top50perTarget	0.61542	0.878306
BtbVII	ssh	TRUE	1	flyfactorsurvey__BtbVII_SANGER_5_FBgn0012049	4.16	5kbUpTx	top50perTarget	0.455871	1.35002
BtbVII	stj	TRUE	1	flyfactorsurvey__BtbVII_SANGER_5_FBgn0012049	4.16	5kbUpTx	top50perTarget	0.0510077	1.26669
BtbVII	sw	TRUE	1	flyfactorsurvey__BtbVII_SANGER_5_FBgn0012049	4.16	5kbUpTx	top50perTarget	0.469207	1.44235
BtbVII	swm	TRUE	1	flyfactorsurvey__BtbVII_SANGER_5_FBgn0012049	4.16	5kbUpTx	top50perTarget	0.608406	2.01029
BtbVII	Synd	TRUE	1	flyfactorsurvey__BtbVII_SANGER_5_FBgn0012049	4.16	5kbUpTx	top50perTarget	0.612435	1.55696
BtbVII	Taf4	TRUE	1	flyfactorsurvey__BtbVII_SANGER_5_FBgn0012049	4.16	5kbUpTx	top50perTarget	0.511698	0.697719
BtbVII	Takl2	TRUE	1	flyfactorsurvey__BtbVII_SANGER_5_FBgn0012049	4.16	5kbUpTx	top50perTarget	0.115613	1.30113
BtbVII	TM9SF4	TRUE	1	flyfactorsurvey__BtbVII_SANGER_5_FBgn0012049	4.16	5kbUpTx	top50perTarget	0.183888	0.973452
BtbVII	TpnC25D	TRUE	1	flyfactorsurvey__BtbVII_SANGER_5_FBgn0012049	4.16	5kbUpTx	top50perTarget	0.038002	0.110391
BtbVII	Tusp	TRUE	1	flyfactorsurvey__BtbVII_SANGER_5_FBgn0012049	4.16	5kbUpTx	top50perTarget	0.0402568	0.73674
BtbVII	unc-13-4A	TRUE	1	flyfactorsurvey__BtbVII_SANGER_5_FBgn0012049	4.16	5kbUpTx	top50perTarget	0.0506365	1.27044
BtbVII	Vang	TRUE	1	flyfactorsurvey__BtbVII_SANGER_5_FBgn0012049	4.16	5kbUpTx	top50perTarget	0.251838	2.24293
BtbVII	Vps26	TRUE	2	flyfactorsurvey__BtbVII_SANGER_5_FBgn0012049	4.16	5kbUpTx	top50perTarget	0.31765	5.14781
BtbVII	wapl	TRUE	1	flyfactorsurvey__BtbVII_SANGER_5_FBgn0012049	4.16	5kbUpTx	top50perTarget	0.372879	0.978616
BtbVII	wcy	TRUE	1	flyfactorsurvey__BtbVII_SANGER_5_FBgn0012049	4.16	5kbUpTx	top50perTarget	0.607478	1.31555
BtbVII	X11Lbeta	TRUE	1	flyfactorsurvey__BtbVII_SANGER_5_FBgn0012049	4.16	5kbUpTx	top50perTarget	0.123361	0.915003
BtbVII	Zyx	TRUE	1	flyfactorsurvey__BtbVII_SANGER_5_FBgn0012049	4.16	5kbUpTx	top50perTarget	0.586507	3.76667
BtbVII	Cad99C	TRUE	1	transfac_pro__M07856	3.89	5kbUpTx	top1sd	0.118688	1.22836
BtbVII	mfrn	TRUE	1	transfac_pro__M07856	3.89	5kbUpTx	top1sd	0.546148	1.57401
BtbVII	Oda	TRUE	1	transfac_pro__M07856	3.89	5kbUpTx	top1sd	0.726845	1.44421
BtbVII	tau	TRUE	1	transfac_pro__M07856	3.89	5kbUpTx	top1sd	0.661339	1.14322
BtbVII	Tet	TRUE	1	transfac_pro__M07856	3.89	5kbUpTx	top1sd	0.531987	2.1276
Cf2	18SrRNA-Psi:CR41602	TRUE	7	cisbp__M2544	4.99	5kbUpTx	top50perTarget	0.486292	1.555
Cf2	5PtaseI	TRUE	6	cisbp__M2544	4.99	5kbUpTx	top50perTarget	0.338015	4.65923
Cf2	Ack-like	TRUE	9	cisbp__M2544	4.99	5kbUpTx	top50perTarget	0.364475	0.930487
Cf2	Acph-1	TRUE	10	cisbp__M2544	4.99	5kbUpTx	top50perTarget	0.16685	4.55603
Cf2	Actn	TRUE	10	cisbp__M2544	4.99	5kbUpTx	top50perTarget	0.36862	1.45017
Cf2	Adar	TRUE	10	cisbp__M2544	4.99	5kbUpTx	top50perTarget	0.626231	2.30739
Cf2	AGO1	TRUE	11	cisbp__M2544	4.99	5kbUpTx	top50perTarget	0.765036	5.1068
Cf2	AIMP2	TRUE	9	cisbp__M2544	4.99	5kbUpTx	top50perTarget	0.357421	1.78673
Cf2	akirin	TRUE	8	cisbp__M2544	4.99	5kbUpTx	top50perTarget	0.602233	1.10118
Cf2	Akt1	TRUE	11	cisbp__M2544	4.99	5kbUpTx	top50perTarget	0.526498	4.1809
Cf2	alphaSnap	TRUE	8	cisbp__M2544	4.99	5kbUpTx	top50perTarget	0.410786	2.11074
Cf2	Amun	TRUE	9	cisbp__M2544	4.99	5kbUpTx	top50perTarget	0.460901	5.36901
Cf2	Ank	TRUE	7	cisbp__M2544	4.99	5kbUpTx	top50perTarget	0.717391	5.39591
Cf2	AnxB11	TRUE	8	cisbp__M2544	4.99	5kbUpTx	top50perTarget	0.389623	1.7216
Cf2	AP-1gamma	TRUE	9	cisbp__M2544	4.99	5kbUpTx	top50perTarget	0.690026	2.001
Cf2	APC4	TRUE	7	cisbp__M2544	4.99	5kbUpTx	top50perTarget	0.112698	0.984011
Cf2	Arf51F	TRUE	10	cisbp__M2544	4.99	5kbUpTx	top50perTarget	0.438053	2.99188
Cf2	ari-2	TRUE	6	cisbp__M2544	4.99	5kbUpTx	top50perTarget	0.299027	1.66403
Cf2	arm	TRUE	9	cisbp__M2544	4.99	5kbUpTx	top50perTarget	0.550481	5.06259
Cf2	Arp10	TRUE	2	cisbp__M2544	4.99	5kbUpTx	top50perTarget	0.203296	3.02447
Cf2	ATbp	TRUE	7	cisbp__M2544	4.99	5kbUpTx	top50perTarget	0.112536	2.30192
Cf2	Atg3	TRUE	11	cisbp__M2544	4.99	5kbUpTx	top50perTarget	0.310459	7.81185
Cf2	Atg5	TRUE	11	cisbp__M2544	4.99	5kbUpTx	top50perTarget	0.359497	4.48981
Cf2	aux	TRUE	7	cisbp__M2544	4.99	5kbUpTx	top50perTarget	0.399599	1.24397
Cf2	B52	TRUE	6	cisbp__M2544	4.99	5kbUpTx	top50perTarget	0.691247	8.95852
Cf2	Bacc	TRUE	10	cisbp__M2544	4.99	5kbUpTx	top50perTarget	0.658757	2.06584
Cf2	bc10	TRUE	8	cisbp__M2544	4.99	5kbUpTx	top50perTarget	0.464306	3.48735
Cf2	Bdbt	TRUE	8	cisbp__M2544	4.99	5kbUpTx	top50perTarget	0.119739	1.17989
Cf2	ben	TRUE	8	cisbp__M2544	4.99	5kbUpTx	top50perTarget	0.525203	5.2868
Cf2	BI-1	TRUE	5	cisbp__M2544	4.99	5kbUpTx	top50perTarget	0.313415	1.79961
Cf2	Blimp-1	TRUE	10	cisbp__M2544	4.99	5kbUpTx	top50perTarget	0.708822	2.15815
Cf2	Bmcp	TRUE	8	cisbp__M2544	4.99	5kbUpTx	top50perTarget	0.344782	2.85419
Cf2	botv	TRUE	7	cisbp__M2544	4.99	5kbUpTx	top50perTarget	0.206422	1.74245
Cf2	BRWD3	TRUE	7	cisbp__M2544	4.99	5kbUpTx	top50perTarget	0.408994	2.93713
Cf2	Bsg25D	TRUE	7	cisbp__M2544	4.99	5kbUpTx	top50perTarget	0.475926	1.15321
Cf2	bsk	TRUE	9	cisbp__M2544	4.99	5kbUpTx	top50perTarget	0.369436	1.1317
Cf2	BTBD9	TRUE	7	cisbp__M2544	4.99	5kbUpTx	top50perTarget	0.227094	1.12688
Cf2	BtbVII	TRUE	9	cisbp__M2544	4.99	5kbUpTx	top50perTarget	0.640134	1.38202
Cf2	BuGZ	TRUE	10	cisbp__M2544	4.99	5kbUpTx	top50perTarget	0.670774	1.87607
Cf2	by	TRUE	10	cisbp__M2544	4.99	5kbUpTx	top50perTarget	0.455719	2.62136
Cf2	CanB2	TRUE	9	cisbp__M2544	4.99	5kbUpTx	top50perTarget	0.597615	8.1737
Cf2	Caper	TRUE	9	cisbp__M2544	4.99	5kbUpTx	top50perTarget	0.75182	24.6486
Cf2	CASK	TRUE	8	cisbp__M2544	4.99	5kbUpTx	top50perTarget	0.694772	0.885791
Cf2	casp	TRUE	4	cisbp__M2544	4.99	5kbUpTx	top50perTarget	0.419348	1.07112
Cf2	caz	TRUE	8	cisbp__M2544	4.99	5kbUpTx	top50perTarget	0.68136	3.79114
Cf2	Cbl	TRUE	10	cisbp__M2544	4.99	5kbUpTx	top50perTarget	0.413781	1.36312
Cf2	Cdk12	TRUE	2	cisbp__M2544	4.99	5kbUpTx	top50perTarget	0.586275	1.70477
Cf2	Cf2	TRUE	11	cisbp__M2544	4.99	5kbUpTx	top50perTarget	1	NA
Cf2	CG10068	TRUE	6	cisbp__M2544	4.99	5kbUpTx	top50perTarget	0.225241	1.90561
Cf2	CG10077	TRUE	9	cisbp__M2544	4.99	5kbUpTx	top50perTarget	0.748596	9.7758
Cf2	CG10188	TRUE	7	cisbp__M2544	4.99	5kbUpTx	top50perTarget	0.240155	2.85953
Cf2	CG10353	TRUE	9	cisbp__M2544	4.99	5kbUpTx	top50perTarget	0.461727	4.52136
Cf2	CG10444	TRUE	9	cisbp__M2544	4.99	5kbUpTx	top50perTarget	0.0660944	1.332
Cf2	CG10469	TRUE	9	cisbp__M2544	4.99	5kbUpTx	top50perTarget	0.342691	0.921631
Cf2	CG10628	TRUE	2	cisbp__M2544	4.99	5kbUpTx	top50perTarget	0.172036	5.64395
Cf2	CG10660	TRUE	6	cisbp__M2544	4.99	5kbUpTx	top50perTarget	0.36328	3.77428
Cf2	CG10738	TRUE	10	cisbp__M2544	4.99	5kbUpTx	top50perTarget	0.0653504	0.737658
Cf2	CG10803	TRUE	9	cisbp__M2544	4.99	5kbUpTx	top50perTarget	0.513015	12.2792
Cf2	CG10948	TRUE	7	cisbp__M2544	4.99	5kbUpTx	top50perTarget	0.535354	1.64855
Cf2	CG10959	TRUE	7	cisbp__M2544	4.99	5kbUpTx	top50perTarget	0.10371	0.749124
Cf2	CG11000	TRUE	10	cisbp__M2544	4.99	5kbUpTx	top50perTarget	0.12443	1.04976
Cf2	CG11122	TRUE	4	cisbp__M2544	4.99	5kbUpTx	top50perTarget	0.58905	3.16498
Cf2	CG11178	TRUE	7	cisbp__M2544	4.99	5kbUpTx	top50perTarget	0.213936	1.72204
Cf2	CG11309	TRUE	4	cisbp__M2544	4.99	5kbUpTx	top50perTarget	0.376442	1.0476
Cf2	CG11342	TRUE	9	cisbp__M2544	4.99	5kbUpTx	top50perTarget	0.0946679	4.99857
Cf2	CG11360	TRUE	7	cisbp__M2544	4.99	5kbUpTx	top50perTarget	0.533988	1.6497
Cf2	CG11593	TRUE	7	cisbp__M2544	4.99	5kbUpTx	top50perTarget	0.183501	3.11875
Cf2	CG11630	TRUE	8	cisbp__M2544	4.99	5kbUpTx	top50perTarget	0.0517173	0.336109
Cf2	CG11737	TRUE	6	cisbp__M2544	4.99	5kbUpTx	top50perTarget	0.304262	2.12482
Cf2	CG11791	TRUE	7	cisbp__M2544	4.99	5kbUpTx	top50perTarget	0.623262	3.08601
Cf2	CG12025	TRUE	11	cisbp__M2544	4.99	5kbUpTx	top50perTarget	0.333934	4.47769
Cf2	CG12038	TRUE	10	cisbp__M2544	4.99	5kbUpTx	top50perTarget	0.17336	2.39659
Cf2	CG12081	TRUE	7	cisbp__M2544	4.99	5kbUpTx	top50perTarget	0.132996	3.76182
Cf2	CG12084	TRUE	5	cisbp__M2544	4.99	5kbUpTx	top50perTarget	0.425759	4.14594
Cf2	CG12123	TRUE	8	cisbp__M2544	4.99	5kbUpTx	top50perTarget	0.217824	6.57964
Cf2	CG12241	TRUE	7	cisbp__M2544	4.99	5kbUpTx	top50perTarget	0.132243	1.01104
Cf2	CG12290	TRUE	10	cisbp__M2544	4.99	5kbUpTx	top50perTarget	0.542522	2.80235
Cf2	CG12512	TRUE	7	cisbp__M2544	4.99	5kbUpTx	top50perTarget	0.418699	4.00323
Cf2	CG12795	TRUE	6	cisbp__M2544	4.99	5kbUpTx	top50perTarget	0.214904	1.20796
Cf2	CG12945	TRUE	10	cisbp__M2544	4.99	5kbUpTx	top50perTarget	0.404505	1.43102
Cf2	CG12963	TRUE	9	cisbp__M2544	4.99	5kbUpTx	top50perTarget	0.631154	3.37511
Cf2	CG12970	TRUE	10	cisbp__M2544	4.99	5kbUpTx	top50perTarget	0.0532451	0.120014
Cf2	CG13014	TRUE	7	cisbp__M2544	4.99	5kbUpTx	top50perTarget	0.0881596	0.68729
Cf2	CG13021	TRUE	9	cisbp__M2544	4.99	5kbUpTx	top50perTarget	0.0486416	0.0901308
Cf2	CG13101	TRUE	8	cisbp__M2544	4.99	5kbUpTx	top50perTarget	0.496849	4.66847
Cf2	CG13293	TRUE	9	cisbp__M2544	4.99	5kbUpTx	top50perTarget	0.24008	1.29197
Cf2	CG13384	TRUE	6	cisbp__M2544	4.99	5kbUpTx	top50perTarget	0.509138	10.8188
Cf2	CG13585	TRUE	10	cisbp__M2544	4.99	5kbUpTx	top50perTarget	0.432621	5.81153
Cf2	CG13605	TRUE	3	cisbp__M2544	4.99	5kbUpTx	top50perTarget	0.267901	4.63788
Cf2	CG13708	TRUE	10	cisbp__M2544	4.99	5kbUpTx	top50perTarget	0.113691	2.75877
Cf2	CG13827	TRUE	8	cisbp__M2544	4.99	5kbUpTx	top50perTarget	0.495612	3.67268
Cf2	CG14194	TRUE	9	cisbp__M2544	4.99	5kbUpTx	top50perTarget	0.254394	1.74954
Cf2	CG14220	TRUE	9	cisbp__M2544	4.99	5kbUpTx	top50perTarget	0.183857	2.13755
Cf2	CG14223	TRUE	5	cisbp__M2544	4.99	5kbUpTx	top50perTarget	0.0653397	2.21832
Cf2	CG14275	TRUE	7	cisbp__M2544	4.99	5kbUpTx	top50perTarget	0.0750106	0.562449
Cf2	CG1440	TRUE	8	cisbp__M2544	4.99	5kbUpTx	top50perTarget	0.650484	4.15008
Cf2	CG14435	TRUE	10	cisbp__M2544	4.99	5kbUpTx	top50perTarget	0.57563	4.07453
Cf2	CG14618	TRUE	8	cisbp__M2544	4.99	5kbUpTx	top50perTarget	0.153381	1.63569
Cf2	CG14646	TRUE	8	cisbp__M2544	4.99	5kbUpTx	top50perTarget	0.29874	4.66195
Cf2	CG14650	TRUE	8	cisbp__M2544	4.99	5kbUpTx	top50perTarget	0.336999	2.24768
Cf2	CG14657	TRUE	5	cisbp__M2544	4.99	5kbUpTx	top50perTarget	0.409608	4.85871
Cf2	CG14721	TRUE	8	cisbp__M2544	4.99	5kbUpTx	top50perTarget	0.179663	1.13613
Cf2	CG14855	TRUE	8	cisbp__M2544	4.99	5kbUpTx	top50perTarget	0.0738369	2.16336
Cf2	CG14883	TRUE	8	cisbp__M2544	4.99	5kbUpTx	top50perTarget	0.197892	1.1552
Cf2	CG15073	TRUE	11	cisbp__M2544	4.99	5kbUpTx	top50perTarget	0.196486	2.88604
Cf2	CG15118	TRUE	7	cisbp__M2544	4.99	5kbUpTx	top50perTarget	0.313687	7.78986
Cf2	CG15126	TRUE	4	cisbp__M2544	4.99	5kbUpTx	top50perTarget	0.0326673	3.53535
Cf2	CG15312	TRUE	8	cisbp__M2544	4.99	5kbUpTx	top50perTarget	0.44338	1.82514
Cf2	CG15356	TRUE	6	cisbp__M2544	4.99	5kbUpTx	top50perTarget	0.364084	2.3835
Cf2	CG15382	TRUE	9	cisbp__M2544	4.99	5kbUpTx	top50perTarget	0.099838	0.740219
Cf2	CG15601	TRUE	8	cisbp__M2544	4.99	5kbUpTx	top50perTarget	0.172093	4.03153
Cf2	CG15706	TRUE	3	cisbp__M2544	4.99	5kbUpTx	top50perTarget	0.447689	4.44844
Cf2	CG15717	TRUE	8	cisbp__M2544	4.99	5kbUpTx	top50perTarget	0.20046	1.53807
Cf2	CG1578	TRUE	9	cisbp__M2544	4.99	5kbUpTx	top50perTarget	0.60987	11.6056
Cf2	CG15870	TRUE	7	cisbp__M2544	4.99	5kbUpTx	top50perTarget	0.23002	1.11698
Cf2	CG15914	TRUE	7	cisbp__M2544	4.99	5kbUpTx	top50perTarget	0.151177	1.0327
Cf2	CG1620	TRUE	7	cisbp__M2544	4.99	5kbUpTx	top50perTarget	0.265259	1.41433
Cf2	CG1677	TRUE	11	cisbp__M2544	4.99	5kbUpTx	top50perTarget	0.60586	5.3242
Cf2	CG16952	TRUE	8	cisbp__M2544	4.99	5kbUpTx	top50perTarget	0.278661	2.04643
Cf2	CG17162	TRUE	6	cisbp__M2544	4.99	5kbUpTx	top50perTarget	0.469966	1.22627
Cf2	CG17173	TRUE	9	cisbp__M2544	4.99	5kbUpTx	top50perTarget	0.0488611	0.384133
Cf2	CG17202	TRUE	8	cisbp__M2544	4.99	5kbUpTx	top50perTarget	0.22996	2.92991
Cf2	CG17233	TRUE	10	cisbp__M2544	4.99	5kbUpTx	top50perTarget	0.556356	3.26554
Cf2	CG17508	TRUE	6	cisbp__M2544	4.99	5kbUpTx	top50perTarget	0.64199	3.88805
Cf2	CG17549	TRUE	7	cisbp__M2544	4.99	5kbUpTx	top50perTarget	0.0412528	1.19038
Cf2	CG17600	TRUE	8	cisbp__M2544	4.99	5kbUpTx	top50perTarget	0.202014	1.79695
Cf2	CG17724	TRUE	9	cisbp__M2544	4.99	5kbUpTx	top50perTarget	0.430714	0.98203
Cf2	CG17746	TRUE	10	cisbp__M2544	4.99	5kbUpTx	top50perTarget	0.484112	2.56874
Cf2	CG17754	TRUE	8	cisbp__M2544	4.99	5kbUpTx	top50perTarget	0.475069	2.23384
Cf2	CG17982	TRUE	10	cisbp__M2544	4.99	5kbUpTx	top50perTarget	0.215138	5.81446
Cf2	CG18428	TRUE	3	cisbp__M2544	4.99	5kbUpTx	top50perTarget	0.431072	1.36973
Cf2	CG18628	TRUE	3	cisbp__M2544	4.99	5kbUpTx	top50perTarget	0.0343656	0.584165
Cf2	CG18809	TRUE	7	cisbp__M2544	4.99	5kbUpTx	top50perTarget	0.50947	2.0422
Cf2	CG18870	TRUE	8	cisbp__M2544	4.99	5kbUpTx	top50perTarget	0.10468	1.64989
Cf2	CG1902	TRUE	9	cisbp__M2544	4.99	5kbUpTx	top50perTarget	0.33529	1.78542
Cf2	CG2059	TRUE	6	cisbp__M2544	4.99	5kbUpTx	top50perTarget	0.275748	1.9402
Cf2	CG2182	TRUE	7	cisbp__M2544	4.99	5kbUpTx	top50perTarget	0.546009	3.6144
Cf2	CG2186	TRUE	10	cisbp__M2544	4.99	5kbUpTx	top50perTarget	0.486442	1.87735
Cf2	CG2247	TRUE	8	cisbp__M2544	4.99	5kbUpTx	top50perTarget	0.331651	6.29196
Cf2	CG2278	TRUE	11	cisbp__M2544	4.99	5kbUpTx	top50perTarget	0.352684	4.56781
Cf2	CG2519	TRUE	8	cisbp__M2544	4.99	5kbUpTx	top50perTarget	0.512695	1.58092
Cf2	CG2811	TRUE	8	cisbp__M2544	4.99	5kbUpTx	top50perTarget	0.302668	1.9859
Cf2	CG2846	TRUE	2	cisbp__M2544	4.99	5kbUpTx	top50perTarget	0.383725	1.7878
Cf2	CG31102	TRUE	2	cisbp__M2544	4.99	5kbUpTx	top50perTarget	0.575781	2.91841
Cf2	CG31109	TRUE	7	cisbp__M2544	4.99	5kbUpTx	top50perTarget	0.189098	1.97839
Cf2	CG31211	TRUE	7	cisbp__M2544	4.99	5kbUpTx	top50perTarget	0.639403	6.72279
Cf2	CG31223	TRUE	9	cisbp__M2544	4.99	5kbUpTx	top50perTarget	0.0950447	1.11779
Cf2	CG31342	TRUE	9	cisbp__M2544	4.99	5kbUpTx	top50perTarget	0.319435	3.29779
Cf2	CG31635	TRUE	9	cisbp__M2544	4.99	5kbUpTx	top50perTarget	0.682912	3.59991
Cf2	CG3164	TRUE	7	cisbp__M2544	4.99	5kbUpTx	top50perTarget	0.510475	4.67158
Cf2	CG31650	TRUE	8	cisbp__M2544	4.99	5kbUpTx	top50perTarget	0.234335	1.05223
Cf2	CG31687	TRUE	11	cisbp__M2544	4.99	5kbUpTx	top50perTarget	0.221606	3.22245
Cf2	CG31717	TRUE	5	cisbp__M2544	4.99	5kbUpTx	top50perTarget	0.180052	1.44079
Cf2	CG3184	TRUE	7	cisbp__M2544	4.99	5kbUpTx	top50perTarget	0.152945	3.0349
Cf2	CG31849	TRUE	6	cisbp__M2544	4.99	5kbUpTx	top50perTarget	0.191097	9.54005
Cf2	CG3198	TRUE	8	cisbp__M2544	4.99	5kbUpTx	top50perTarget	0.668335	7.08434
Cf2	CG32112	TRUE	6	cisbp__M2544	4.99	5kbUpTx	top50perTarget	0.309151	2.80412
Cf2	CG3226	TRUE	9	cisbp__M2544	4.99	5kbUpTx	top50perTarget	0.155533	1.15017
Cf2	CG32425	TRUE	5	cisbp__M2544	4.99	5kbUpTx	top50perTarget	0.554145	9.63732
Cf2	CG32428	TRUE	10	cisbp__M2544	4.99	5kbUpTx	top50perTarget	0.404568	5.62541
Cf2	CG32486	TRUE	7	cisbp__M2544	4.99	5kbUpTx	top50perTarget	0.667691	2.48032
Cf2	CG32576	TRUE	10	cisbp__M2544	4.99	5kbUpTx	top50perTarget	0.208651	4.56983
Cf2	CG3277	TRUE	7	cisbp__M2544	4.99	5kbUpTx	top50perTarget	0.38096	3.0968
Cf2	CG32772	TRUE	9	cisbp__M2544	4.99	5kbUpTx	top50perTarget	0.424712	2.05863
Cf2	CG32809	TRUE	9	cisbp__M2544	4.99	5kbUpTx	top50perTarget	0.278503	1.20424
Cf2	CG32850	TRUE	7	cisbp__M2544	4.99	5kbUpTx	top50perTarget	0.647082	1.02973
Cf2	CG3308	TRUE	8	cisbp__M2544	4.99	5kbUpTx	top50perTarget	0.349029	1.67556
Cf2	CG33108	TRUE	10	cisbp__M2544	4.99	5kbUpTx	top50perTarget	0.154256	1.12077
Cf2	CG33111	TRUE	10	cisbp__M2544	4.99	5kbUpTx	top50perTarget	0.394971	5.02875
Cf2	CG33136	TRUE	8	cisbp__M2544	4.99	5kbUpTx	top50perTarget	0.0307668	0.604968
Cf2	CG34232	TRUE	10	cisbp__M2544	4.99	5kbUpTx	top50perTarget	0.438399	8.32969
Cf2	CG3529	TRUE	8	cisbp__M2544	4.99	5kbUpTx	top50perTarget	0.449687	3.56208
Cf2	CG3552	TRUE	8	cisbp__M2544	4.99	5kbUpTx	top50perTarget	0.218463	1.15237
Cf2	CG3632	TRUE	10	cisbp__M2544	4.99	5kbUpTx	top50perTarget	0.349483	1.32317
Cf2	CG3662	TRUE	9	cisbp__M2544	4.99	5kbUpTx	top50perTarget	0.46291	3.51273
Cf2	CG3744	TRUE	9	cisbp__M2544	4.99	5kbUpTx	top50perTarget	0.430041	6.4435
Cf2	CG3862	TRUE	8	cisbp__M2544	4.99	5kbUpTx	top50perTarget	0.124785	1.15874
Cf2	CG3902	TRUE	7	cisbp__M2544	4.99	5kbUpTx	top50perTarget	0.62137	3.75519
Cf2	CG40045	TRUE	10	cisbp__M2544	4.99	5kbUpTx	top50perTarget	0.58402	2.52216
Cf2	CG4022	TRUE	9	cisbp__M2544	4.99	5kbUpTx	top50perTarget	0.304421	1.31965
Cf2	CG4041	TRUE	7	cisbp__M2544	4.99	5kbUpTx	top50perTarget	0.160872	1.57985
Cf2	CG42232	TRUE	9	cisbp__M2544	4.99	5kbUpTx	top50perTarget	0.306216	2.96572
Cf2	CG42237	TRUE	7	cisbp__M2544	4.99	5kbUpTx	top50perTarget	0.1481	0.99089
Cf2	CG42271	TRUE	3	cisbp__M2544	4.99	5kbUpTx	top50perTarget	0.318833	2.7928
Cf2	CG4230	TRUE	8	cisbp__M2544	4.99	5kbUpTx	top50perTarget	0.294337	1.24061
Cf2	CG42324	TRUE	11	cisbp__M2544	4.99	5kbUpTx	top50perTarget	0.725891	2.63017
Cf2	CG42750	TRUE	10	cisbp__M2544	4.99	5kbUpTx	top50perTarget	0.0685416	0.0185027
Cf2	CG4287	TRUE	9	cisbp__M2544	4.99	5kbUpTx	top50perTarget	0.197196	1.02438
Cf2	CG4294	TRUE	7	cisbp__M2544	4.99	5kbUpTx	top50perTarget	0.650194	2.24759
Cf2	CG4301	TRUE	10	cisbp__M2544	4.99	5kbUpTx	top50perTarget	0.540145	1.72608
Cf2	CG4313	TRUE	10	cisbp__M2544	4.99	5kbUpTx	top50perTarget	0.215844	1.04484
Cf2	CG43736	TRUE	9	cisbp__M2544	4.99	5kbUpTx	top50perTarget	0.701982	1.55379
Cf2	CG43897	TRUE	10	cisbp__M2544	4.99	5kbUpTx	top50perTarget	0.642706	2.06449
Cf2	CG45049	TRUE	9	cisbp__M2544	4.99	5kbUpTx	top50perTarget	0.635512	1.6146
Cf2	CG45071	TRUE	11	cisbp__M2544	4.99	5kbUpTx	top50perTarget	0.153645	2.60004
Cf2	CG4562	TRUE	3	cisbp__M2544	4.99	5kbUpTx	top50perTarget	0.420076	2.19471
Cf2	CG4612	TRUE	10	cisbp__M2544	4.99	5kbUpTx	top50perTarget	0.41275	1.70192
Cf2	CG4658	TRUE	10	cisbp__M2544	4.99	5kbUpTx	top50perTarget	0.473456	3.02417
Cf2	CG4686	TRUE	2	cisbp__M2544	4.99	5kbUpTx	top50perTarget	0.181288	2.26868
Cf2	CG4751	TRUE	3	transfac_public__M00013	4.99	5kbUpTx	top50perTarget	0.221639	1.38301
Cf2	CG4768	TRUE	8	cisbp__M2544	4.99	5kbUpTx	top50perTarget	0.506072	1.6052
Cf2	CG4788	TRUE	6	cisbp__M2544	4.99	5kbUpTx	top50perTarget	0.0768306	0.693818
Cf2	CG4825	TRUE	7	cisbp__M2544	4.99	5kbUpTx	top50perTarget	0.273339	3.37272
Cf2	CG4882	TRUE	1	transfac_public__M00013	4.99	5kbUpTx	top50perTarget	0.166571	1.60518
Cf2	CG4911	TRUE	9	cisbp__M2544	4.99	5kbUpTx	top50perTarget	0.603766	0.988898
Cf2	CG5174	TRUE	2	cisbp__M2544	4.99	5kbUpTx	top50perTarget	0.394929	3.97448
Cf2	CG5191	TRUE	9	cisbp__M2544	4.99	5kbUpTx	top50perTarget	0.278906	1.88362
Cf2	CG5274	TRUE	7	cisbp__M2544	4.99	5kbUpTx	top50perTarget	0.167999	1.13414
Cf2	CG5445	TRUE	9	cisbp__M2544	4.99	5kbUpTx	top50perTarget	0.513302	5.632
Cf2	CG5509	TRUE	2	cisbp__M2544	4.99	5kbUpTx	top50perTarget	0.224492	0.739556
Cf2	CG5554	TRUE	3	cisbp__M2544	4.99	5kbUpTx	top50perTarget	0.342389	4.29795
Cf2	CG5646	TRUE	10	cisbp__M2544	4.99	5kbUpTx	top50perTarget	0.335111	1.87997
Cf2	CG5664	TRUE	10	cisbp__M2544	4.99	5kbUpTx	top50perTarget	0.156308	4.19391
Cf2	CG5697	TRUE	10	cisbp__M2544	4.99	5kbUpTx	top50perTarget	0.60864	2.80103
Cf2	CG5850	TRUE	10	cisbp__M2544	4.99	5kbUpTx	top50perTarget	0.342304	3.07077
Cf2	CG5902	TRUE	8	cisbp__M2544	4.99	5kbUpTx	top50perTarget	0.264329	3.08487
Cf2	CG5938	TRUE	8	cisbp__M2544	4.99	5kbUpTx	top50perTarget	0.400365	2.83027
Cf2	CG5986	TRUE	9	cisbp__M2544	4.99	5kbUpTx	top50perTarget	0.364954	1.28362
Cf2	CG6178	TRUE	8	cisbp__M2544	4.99	5kbUpTx	top50perTarget	0.336865	1.92778
Cf2	CG6287	TRUE	8	cisbp__M2544	4.99	5kbUpTx	top50perTarget	0.279745	5.0176
Cf2	CG6333	TRUE	8	cisbp__M2544	4.99	5kbUpTx	top50perTarget	0.217554	1.13443
Cf2	CG6379	TRUE	7	cisbp__M2544	4.99	5kbUpTx	top50perTarget	0.190521	1.44034
Cf2	CG6621	TRUE	7	cisbp__M2544	4.99	5kbUpTx	top50perTarget	0.375679	7.71886
Cf2	CG6650	TRUE	9	cisbp__M2544	4.99	5kbUpTx	top50perTarget	0.336521	2.52608
Cf2	CG6664	TRUE	8	cisbp__M2544	4.99	5kbUpTx	top50perTarget	0.308941	2.45989
Cf2	CG6678	TRUE	9	cisbp__M2544	4.99	5kbUpTx	top50perTarget	0.247029	1.26075
Cf2	CG6700	TRUE	7	cisbp__M2544	4.99	5kbUpTx	top50perTarget	0.693437	1.61895
Cf2	CG6707	TRUE	7	cisbp__M2544	4.99	5kbUpTx	top50perTarget	0.411734	6.1699
Cf2	CG7083	TRUE	8	cisbp__M2544	4.99	5kbUpTx	top50perTarget	0.346564	1.13823
Cf2	CG7133	TRUE	2	cisbp__M2544	4.99	5kbUpTx	top50perTarget	0.293345	1.45107
Cf2	CG7222	TRUE	9	cisbp__M2544	4.99	5kbUpTx	top50perTarget	0.199118	1.90997
Cf2	CG7322	TRUE	6	cisbp__M2544	4.99	5kbUpTx	top50perTarget	0.540455	1.3619
Cf2	CG7324	TRUE	3	cisbp__M2544	4.99	5kbUpTx	top50perTarget	0.452652	8.59486
Cf2	CG7339	TRUE	6	cisbp__M2544	4.99	5kbUpTx	top50perTarget	0.138928	0.973365
Cf2	CG7367	TRUE	10	cisbp__M2544	4.99	5kbUpTx	top50perTarget	0.109358	1.76022
Cf2	CG7453	TRUE	9	cisbp__M2544	4.99	5kbUpTx	top50perTarget	0.251508	1.3033
Cf2	CG7646	TRUE	9	cisbp__M2544	4.99	5kbUpTx	top50perTarget	0.246207	1.4781
Cf2	CG7656	TRUE	10	cisbp__M2544	4.99	5kbUpTx	top50perTarget	0.320973	3.9295
Cf2	CG7724	TRUE	10	cisbp__M2544	4.99	5kbUpTx	top50perTarget	0.156061	1.14083
Cf2	CG7766	TRUE	4	cisbp__M2544	4.99	5kbUpTx	top50perTarget	0.753823	11.2187
Cf2	CG8079	TRUE	7	cisbp__M2544	4.99	5kbUpTx	top50perTarget	0.609696	1.11502
Cf2	CG8108	TRUE	9	cisbp__M2544	4.99	5kbUpTx	top50perTarget	0.690333	1.97304
Cf2	CG8112	TRUE	7	cisbp__M2544	4.99	5kbUpTx	top50perTarget	0.214705	2.71385
Cf2	CG8134	TRUE	8	cisbp__M2544	4.99	5kbUpTx	top50perTarget	0.164516	2.8316
Cf2	CG8199	TRUE	2	cisbp__M2544	4.99	5kbUpTx	top50perTarget	0.370679	1.62366
Cf2	CG8229	TRUE	8	cisbp__M2544	4.99	5kbUpTx	top50perTarget	0.469546	1.5386
Cf2	CG8320	TRUE	7	cisbp__M2544	4.99	5kbUpTx	top50perTarget	0.259081	2.50746
Cf2	CG8405	TRUE	9	cisbp__M2544	4.99	5kbUpTx	top50perTarget	0.514372	0.567995
Cf2	CG8441	TRUE	9	cisbp__M2544	4.99	5kbUpTx	top50perTarget	0.174201	1.37525
Cf2	CG8671	TRUE	9	cisbp__M2544	4.99	5kbUpTx	top50perTarget	0.631716	3.23637
Cf2	CG8726	TRUE	11	cisbp__M2544	4.99	5kbUpTx	top50perTarget	0.357911	7.44306
Cf2	CG8745	TRUE	4	cisbp__M2544	4.99	5kbUpTx	top50perTarget	0.573117	1.54887
Cf2	CG8785	TRUE	5	cisbp__M2544	4.99	5kbUpTx	top50perTarget	0.261524	1.83969
Cf2	CG8929	TRUE	9	cisbp__M2544	4.99	5kbUpTx	top50perTarget	0.601106	0.853407
Cf2	CG8958	TRUE	7	cisbp__M2544	4.99	5kbUpTx	top50perTarget	0.0638804	0.716943
Cf2	CG8963	TRUE	2	cisbp__M2544	4.99	5kbUpTx	top50perTarget	0.605097	3.3979
Cf2	CG9003	TRUE	9	cisbp__M2544	4.99	5kbUpTx	top50perTarget	0.677869	1.60332
Cf2	CG9205	TRUE	10	cisbp__M2544	4.99	5kbUpTx	top50perTarget	0.203945	3.01108
Cf2	CG9220	TRUE	7	cisbp__M2544	4.99	5kbUpTx	top50perTarget	0.461238	5.18825
Cf2	CG9384	TRUE	9	cisbp__M2544	4.99	5kbUpTx	top50perTarget	0.39103	1.91965
Cf2	CG9498	TRUE	4	cisbp__M2544	4.99	5kbUpTx	top50perTarget	0.436636	2.02724
Cf2	CG9664	TRUE	8	cisbp__M2544	4.99	5kbUpTx	top50perTarget	0.131283	0.393075
Cf2	CG9776	TRUE	7	cisbp__M2544	4.99	5kbUpTx	top50perTarget	0.580267	3.09635
Cf2	CG9837	TRUE	9	cisbp__M2544	4.99	5kbUpTx	top50perTarget	0.284751	1.72632
Cf2	CG9932	TRUE	9	cisbp__M2544	4.99	5kbUpTx	top50perTarget	0.788571	2.26465
Cf2	CG9981	TRUE	11	cisbp__M2544	4.99	5kbUpTx	top50perTarget	0.183992	3.09325
Cf2	CG9986	TRUE	10	cisbp__M2544	4.99	5kbUpTx	top50perTarget	0.182655	5.19804
Cf2	chb	TRUE	8	cisbp__M2544	4.99	5kbUpTx	top50perTarget	0.536257	1.22954
Cf2	CheA86a	TRUE	7	cisbp__M2544	4.99	5kbUpTx	top50perTarget	0.126719	2.28498
Cf2	chico	TRUE	9	cisbp__M2544	4.99	5kbUpTx	top50perTarget	0.466106	9.11024
Cf2	chif	TRUE	10	cisbp__M2544	4.99	5kbUpTx	top50perTarget	0.411107	2.57383
Cf2	Cht6	TRUE	9	cisbp__M2544	4.99	5kbUpTx	top50perTarget	0.0451425	1.49734
Cf2	cin	TRUE	7	cisbp__M2544	4.99	5kbUpTx	top50perTarget	0.330874	2.56171
Cf2	ck	TRUE	10	cisbp__M2544	4.99	5kbUpTx	top50perTarget	0.61232	3.81317
Cf2	Cka	TRUE	11	cisbp__M2544	4.99	5kbUpTx	top50perTarget	0.62829	4.07024
Cf2	CkIalpha	TRUE	10	cisbp__M2544	4.99	5kbUpTx	top50perTarget	0.615176	3.51531
Cf2	CkIIbeta	TRUE	9	cisbp__M2544	4.99	5kbUpTx	top50perTarget	0.692964	2.15819
Cf2	Clc	TRUE	9	cisbp__M2544	4.99	5kbUpTx	top50perTarget	0.388564	1.227
Cf2	Clk	TRUE	3	cisbp__M2544	4.99	5kbUpTx	top50perTarget	0.739291	1.60155
Cf2	cmb	TRUE	8	cisbp__M2544	4.99	5kbUpTx	top50perTarget	0.200964	2.00114
Cf2	cnc	TRUE	9	cisbp__M2544	4.99	5kbUpTx	top50perTarget	0.779454	1.65669
Cf2	Cnot4	TRUE	8	cisbp__M2544	4.99	5kbUpTx	top50perTarget	0.541341	1.33514
Cf2	Crag	TRUE	8	cisbp__M2544	4.99	5kbUpTx	top50perTarget	0.581673	0.833832
Cf2	crol	TRUE	11	cisbp__M2544	4.99	5kbUpTx	top50perTarget	0.762898	3.42652
Cf2	Csp	TRUE	8	cisbp__M2544	4.99	5kbUpTx	top50perTarget	0.574525	1.98689
Cf2	CtBP	TRUE	11	cisbp__M2544	4.99	5kbUpTx	top50perTarget	0.731841	2.86962
Cf2	CTCF	TRUE	7	cisbp__M2544	4.99	5kbUpTx	top50perTarget	0.218052	1.18867
Cf2	Cul4	TRUE	2	cisbp__M2544	4.99	5kbUpTx	top50perTarget	0.249478	2.54848
Cf2	Culd	TRUE	9	cisbp__M2544	4.99	5kbUpTx	top50perTarget	0.574648	1.82915
Cf2	cv	TRUE	6	cisbp__M2544	4.99	5kbUpTx	top50perTarget	0.0543149	0.52873
Cf2	CycG	TRUE	9	cisbp__M2544	4.99	5kbUpTx	top50perTarget	0.796443	1.35603
Cf2	CycT	TRUE	9	cisbp__M2544	4.99	5kbUpTx	top50perTarget	0.665701	2.39159
Cf2	CYLD	TRUE	5	cisbp__M2544	4.99	5kbUpTx	top50perTarget	0.307587	2.87159
Cf2	Cyp4e2	TRUE	3	cisbp__M2544	4.99	5kbUpTx	top50perTarget	0.569463	3.47275
Cf2	Cyp9b2	TRUE	8	cisbp__M2544	4.99	5kbUpTx	top50perTarget	0.139871	2.67028
Cf2	D19A	TRUE	7	cisbp__M2544	4.99	5kbUpTx	top50perTarget	0.175115	1.0551
Cf2	Dap160	TRUE	10	cisbp__M2544	4.99	5kbUpTx	top50perTarget	0.437961	8.51159
Cf2	DCAF12	TRUE	7	cisbp__M2544	4.99	5kbUpTx	top50perTarget	0.147806	1.10431
Cf2	DCP2	TRUE	9	cisbp__M2544	4.99	5kbUpTx	top50perTarget	0.667475	1.29419
Cf2	Dd	TRUE	9	cisbp__M2544	4.99	5kbUpTx	top50perTarget	0.495803	2.62443
Cf2	Deaf1	TRUE	9	cisbp__M2544	4.99	5kbUpTx	top50perTarget	0.340982	3.3858
Cf2	dgt1	TRUE	3	cisbp__M2544	4.99	5kbUpTx	top50perTarget	0.216639	3.4466
Cf2	DhpD	TRUE	8	cisbp__M2544	4.99	5kbUpTx	top50perTarget	0.299692	2.21101
Cf2	DIP2	TRUE	6	cisbp__M2544	4.99	5kbUpTx	top50perTarget	0.470521	0.924032
Cf2	dlg1	TRUE	10	cisbp__M2544	4.99	5kbUpTx	top50perTarget	0.658394	1.83685
Cf2	Dlg5	TRUE	6	cisbp__M2544	4.99	5kbUpTx	top50perTarget	0.457397	1.30458
Cf2	DNApol-alpha50	TRUE	8	cisbp__M2544	4.99	5kbUpTx	top50perTarget	0.212643	2.29858
Cf2	Doa	TRUE	10	cisbp__M2544	4.99	5kbUpTx	top50perTarget	0.733956	1.0166
Cf2	dock	TRUE	10	cisbp__M2544	4.99	5kbUpTx	top50perTarget	0.372509	1.87253
Cf2	dod	TRUE	9	cisbp__M2544	4.99	5kbUpTx	top50perTarget	0.18289	2.8284
Cf2	Dp	TRUE	5	cisbp__M2544	4.99	5kbUpTx	top50perTarget	0.562022	2.73924
Cf2	dpr21	TRUE	8	cisbp__M2544	4.99	5kbUpTx	top50perTarget	0.329796	1.79601
Cf2	dpr8	TRUE	8	cisbp__M2544	4.99	5kbUpTx	top50perTarget	0.0992727	1.34681
Cf2	dpy	TRUE	10	cisbp__M2544	4.99	5kbUpTx	top50perTarget	0.239239	4.91095
Cf2	Dredd	TRUE	11	cisbp__M2544	4.99	5kbUpTx	top50perTarget	0.495949	3.24517
Cf2	dsd	TRUE	10	cisbp__M2544	4.99	5kbUpTx	top50perTarget	0.680349	1.61176
Cf2	dtn	TRUE	11	cisbp__M2544	4.99	5kbUpTx	top50perTarget	0.509677	2.71492
Cf2	dx	TRUE	8	cisbp__M2544	4.99	5kbUpTx	top50perTarget	0.254488	3.07802
Cf2	Dyrk3	TRUE	6	cisbp__M2544	4.99	5kbUpTx	top50perTarget	0.684718	12.7784
Cf2	E23	TRUE	11	cisbp__M2544	4.99	5kbUpTx	top50perTarget	0.489761	2.89026
Cf2	Eaf	TRUE	10	cisbp__M2544	4.99	5kbUpTx	top50perTarget	0.478029	3.99549
Cf2	ear	TRUE	8	cisbp__M2544	4.99	5kbUpTx	top50perTarget	0.261188	0.834347
Cf2	eas	TRUE	9	cisbp__M2544	4.99	5kbUpTx	top50perTarget	0.438797	2.13104
Cf2	ebd1	TRUE	5	cisbp__M2544	4.99	5kbUpTx	top50perTarget	0.150003	1.57291
Cf2	Ehbp1	TRUE	6	cisbp__M2544	4.99	5kbUpTx	top50perTarget	0.649547	4.76654
Cf2	eIF4G2	TRUE	10	cisbp__M2544	4.99	5kbUpTx	top50perTarget	0.6555	10.1369
Cf2	Eip75B	TRUE	10	cisbp__M2544	4.99	5kbUpTx	top50perTarget	0.738951	1.65775
Cf2	emb	TRUE	9	cisbp__M2544	4.99	5kbUpTx	top50perTarget	0.530391	3.66368
Cf2	EndoA	TRUE	11	cisbp__M2544	4.99	5kbUpTx	top50perTarget	0.525602	2.86651
Cf2	Eph	TRUE	10	cisbp__M2544	4.99	5kbUpTx	top50perTarget	0.534018	3.85414
Cf2	Ephrin	TRUE	9	cisbp__M2544	4.99	5kbUpTx	top50perTarget	0.559396	2.07667
Cf2	eRF1	TRUE	8	cisbp__M2544	4.99	5kbUpTx	top50perTarget	0.466747	2.38085
Cf2	faf	TRUE	9	cisbp__M2544	4.99	5kbUpTx	top50perTarget	0.657494	0.945757
Cf2	Fak	TRUE	5	cisbp__M2544	4.99	5kbUpTx	top50perTarget	0.570094	0.895658
Cf2	Fas2	TRUE	11	cisbp__M2544	4.99	5kbUpTx	top50perTarget	0.751242	2.58741
Cf2	Fbl6	TRUE	7	cisbp__M2544	4.99	5kbUpTx	top50perTarget	0.480772	2.79557
Cf2	fbp	TRUE	11	cisbp__M2544	4.99	5kbUpTx	top50perTarget	0.522849	3.4161
Cf2	fend	TRUE	10	cisbp__M2544	4.99	5kbUpTx	top50perTarget	0.376829	2.30387
Cf2	Fkbp14	TRUE	9	cisbp__M2544	4.99	5kbUpTx	top50perTarget	0.481683	1.51101
Cf2	fkh	TRUE	8	cisbp__M2544	4.99	5kbUpTx	top50perTarget	0.732893	1.95796
Cf2	fl(2)d	TRUE	11	cisbp__M2544	4.99	5kbUpTx	top50perTarget	0.699387	3.66437
Cf2	fok	TRUE	8	cisbp__M2544	4.99	5kbUpTx	top50perTarget	0.689045	1.52691
Cf2	FoxK	TRUE	9	cisbp__M2544	4.99	5kbUpTx	top50perTarget	0.523416	0.8915
Cf2	FucT6	TRUE	7	cisbp__M2544	4.99	5kbUpTx	top50perTarget	0.179864	1.53086
Cf2	fus	TRUE	11	cisbp__M2544	4.99	5kbUpTx	top50perTarget	0.669843	4.48206
Cf2	fuss	TRUE	8	cisbp__M2544	4.99	5kbUpTx	top50perTarget	0.0544571	0.292978
Cf2	Galphaq	TRUE	9	cisbp__M2544	4.99	5kbUpTx	top50perTarget	0.523798	0.831918
Cf2	Gbeta13F	TRUE	9	cisbp__M2544	4.99	5kbUpTx	top50perTarget	0.738817	3.87047
Cf2	Gdi	TRUE	10	cisbp__M2544	4.99	5kbUpTx	top50perTarget	0.502663	3.8451
Cf2	Ge-1	TRUE	10	cisbp__M2544	4.99	5kbUpTx	top50perTarget	0.320507	3.84858
Cf2	Ggamma1	TRUE	7	cisbp__M2544	4.99	5kbUpTx	top50perTarget	0.472266	1.43689
Cf2	Git	TRUE	10	cisbp__M2544	4.99	5kbUpTx	top50perTarget	0.214249	11.4296
Cf2	glo	TRUE	6	cisbp__M2544	4.99	5kbUpTx	top50perTarget	0.626954	3.83151
Cf2	GluRIIA	TRUE	7	cisbp__M2544	4.99	5kbUpTx	top50perTarget	0.0800669	0.704506
Cf2	Got1	TRUE	9	cisbp__M2544	4.99	5kbUpTx	top50perTarget	0.396981	2.02112
Cf2	GPHR	TRUE	6	cisbp__M2544	4.99	5kbUpTx	top50perTarget	0.10671	2.76982
Cf2	Grip84	TRUE	9	cisbp__M2544	4.99	5kbUpTx	top50perTarget	0.181713	1.10643
Cf2	gro	TRUE	8	cisbp__M2544	4.99	5kbUpTx	top50perTarget	0.690352	8.23667
Cf2	GstT3	TRUE	10	cisbp__M2544	4.99	5kbUpTx	top50perTarget	0.558672	1.95155
Cf2	GstZ1	TRUE	9	cisbp__M2544	4.99	5kbUpTx	top50perTarget	0.187121	2.56893
Cf2	gus	TRUE	8	cisbp__M2544	4.99	5kbUpTx	top50perTarget	0.639369	1.2367
Cf2	gw	TRUE	10	cisbp__M2544	4.99	5kbUpTx	top50perTarget	0.778748	11.0168
Cf2	Hcs	TRUE	8	cisbp__M2544	4.99	5kbUpTx	top50perTarget	0.293273	0.946144
Cf2	Hem	TRUE	8	cisbp__M2544	4.99	5kbUpTx	top50perTarget	0.148844	0.774324
Cf2	hep	TRUE	9	cisbp__M2544	4.99	5kbUpTx	top50perTarget	0.614023	1.91866
Cf2	hfp	TRUE	9	cisbp__M2544	4.99	5kbUpTx	top50perTarget	0.746463	5.59662
Cf2	His3.3B	TRUE	9	cisbp__M2544	4.99	5kbUpTx	top50perTarget	0.659326	0.879897
Cf2	Hmg-2	TRUE	5	cisbp__M2544	4.99	5kbUpTx	top50perTarget	0.12696	1.12808
Cf2	Hmt4-20	TRUE	9	cisbp__M2544	4.99	5kbUpTx	top50perTarget	0.633081	1.74892
Cf2	HnRNP-K	TRUE	10	cisbp__M2544	4.99	5kbUpTx	top50perTarget	0.60981	1.4185
Cf2	homer	TRUE	9	cisbp__M2544	4.99	5kbUpTx	top50perTarget	0.387903	2.16874
Cf2	hop	TRUE	8	cisbp__M2544	4.99	5kbUpTx	top50perTarget	0.336203	2.84562
Cf2	HPS4	TRUE	8	cisbp__M2544	4.99	5kbUpTx	top50perTarget	0.3624	3.16578
Cf2	Hr39	TRUE	10	cisbp__M2544	4.99	5kbUpTx	top50perTarget	0.725222	1.02734
Cf2	Hrb27C	TRUE	11	cisbp__M2544	4.99	5kbUpTx	top50perTarget	0.765349	2.96814
Cf2	Hrb87F	TRUE	6	cisbp__M2544	4.99	5kbUpTx	top50perTarget	0.563318	1.53735
Cf2	hrg	TRUE	4	cisbp__M2544	4.99	5kbUpTx	top50perTarget	0.540868	2.48785
Cf2	Hsf	TRUE	7	cisbp__M2544	4.99	5kbUpTx	top50perTarget	0.487766	3.35225
Cf2	Hsl	TRUE	9	cisbp__M2544	4.99	5kbUpTx	top50perTarget	0.265296	2.39041
Cf2	htt	TRUE	9	cisbp__M2544	4.99	5kbUpTx	top50perTarget	0.553611	1.13659
Cf2	if	TRUE	9	cisbp__M2544	4.99	5kbUpTx	top50perTarget	0.699783	1.9725
Cf2	imd	TRUE	7	cisbp__M2544	4.99	5kbUpTx	top50perTarget	0.308471	2.3888
Cf2	Imp	TRUE	10	cisbp__M2544	4.99	5kbUpTx	top50perTarget	0.68092	1.54605
Cf2	inc	TRUE	10	cisbp__M2544	4.99	5kbUpTx	top50perTarget	0.453553	3.58071
Cf2	ine	TRUE	6	cisbp__M2544	4.99	5kbUpTx	top50perTarget	0.510994	2.09797
Cf2	Inx2	TRUE	8	cisbp__M2544	4.99	5kbUpTx	top50perTarget	0.537082	2.36206
Cf2	Irp-1A	TRUE	9	cisbp__M2544	4.99	5kbUpTx	top50perTarget	0.223507	1.6092
Cf2	isopeptidase-T-3	TRUE	9	cisbp__M2544	4.99	5kbUpTx	top50perTarget	0.191083	2.62326
Cf2	jagn	TRUE	10	cisbp__M2544	4.99	5kbUpTx	top50perTarget	0.221638	2.51514
Cf2	Jheh1	TRUE	8	cisbp__M2544	4.99	5kbUpTx	top50perTarget	0.283491	2.59344
Cf2	jigr1	TRUE	9	cisbp__M2544	4.99	5kbUpTx	top50perTarget	0.275091	2.52275
Cf2	JIL-1	TRUE	2	transfac_public__M00013	4.99	5kbUpTx	top50perTarget	0.653411	5.68652
Cf2	jub	TRUE	9	cisbp__M2544	4.99	5kbUpTx	top50perTarget	0.212234	1.44288
Cf2	kat80	TRUE	7	cisbp__M2544	4.99	5kbUpTx	top50perTarget	0.426087	1.27946
Cf2	Kdm4B	TRUE	9	cisbp__M2544	4.99	5kbUpTx	top50perTarget	0.727059	1.30689
Cf2	kermit	TRUE	9	cisbp__M2544	4.99	5kbUpTx	top50perTarget	0.354241	1.78832
Cf2	KrT95D	TRUE	10	cisbp__M2544	4.99	5kbUpTx	top50perTarget	0.716296	1.10976
Cf2	kune	TRUE	8	cisbp__M2544	4.99	5kbUpTx	top50perTarget	0.162911	2.18139
Cf2	l(2)k14505	TRUE	11	cisbp__M2544	4.99	5kbUpTx	top50perTarget	0.282212	5.06904
Cf2	l(3)neo43	TRUE	3	cisbp__M2544	4.99	5kbUpTx	top50perTarget	0.185725	1.79845
Cf2	Lam	TRUE	7	cisbp__M2544	4.99	5kbUpTx	top50perTarget	0.380424	1.4297
Cf2	lap	TRUE	10	cisbp__M2544	4.99	5kbUpTx	top50perTarget	0.675024	1.51626
Cf2	Lar	TRUE	10	cisbp__M2544	4.99	5kbUpTx	top50perTarget	0.649093	0.883384
Cf2	lark	TRUE	8	cisbp__M2544	4.99	5kbUpTx	top50perTarget	0.627109	3.89359
Cf2	lectin-24Db	TRUE	7	cisbp__M2544	4.99	5kbUpTx	top50perTarget	0.0911722	1.17022
Cf2	lid	TRUE	10	cisbp__M2544	4.99	5kbUpTx	top50perTarget	0.618714	2.61373
Cf2	Liprin-alpha	TRUE	10	cisbp__M2544	4.99	5kbUpTx	top50perTarget	0.528119	3.17326
Cf2	Lnk	TRUE	7	cisbp__M2544	4.99	5kbUpTx	top50perTarget	0.522128	1.61315
Cf2	lola	TRUE	10	cisbp__M2544	4.99	5kbUpTx	top50perTarget	0.800384	1.62491
Cf2	lolal	TRUE	8	cisbp__M2544	4.99	5kbUpTx	top50perTarget	0.567636	3.72068
Cf2	loqs	TRUE	6	cisbp__M2544	4.99	5kbUpTx	top50perTarget	0.166408	2.18757
Cf2	lqfR	TRUE	9	cisbp__M2544	4.99	5kbUpTx	top50perTarget	0.430136	2.31011
Cf2	lsn	TRUE	6	cisbp__M2544	4.99	5kbUpTx	top50perTarget	0.114218	0.946519
Cf2	m-cup	TRUE	7	cisbp__M2544	4.99	5kbUpTx	top50perTarget	0.278185	1.69373
Cf2	mahe	TRUE	10	cisbp__M2544	4.99	5kbUpTx	top50perTarget	0.469489	1.61993
Cf2	MAN1	TRUE	5	cisbp__M2544	4.99	5kbUpTx	top50perTarget	0.152277	1.23311
Cf2	Mapmodulin	TRUE	8	cisbp__M2544	4.99	5kbUpTx	top50perTarget	0.50045	2.49353
Cf2	mbt	TRUE	11	cisbp__M2544	4.99	5kbUpTx	top50perTarget	0.438607	2.60665
Cf2	me31B	TRUE	7	cisbp__M2544	4.99	5kbUpTx	top50perTarget	0.307501	2.08411
Cf2	MED6	TRUE	10	cisbp__M2544	4.99	5kbUpTx	top50perTarget	0.306587	2.52032
Cf2	Meics	TRUE	5	cisbp__M2544	4.99	5kbUpTx	top50perTarget	0.18568	2.02635
Cf2	MEP-1	TRUE	9	cisbp__M2544	4.99	5kbUpTx	top50perTarget	0.277636	1.85352
Cf2	MESK2	TRUE	9	cisbp__M2544	4.99	5kbUpTx	top50perTarget	0.733082	2.7328
Cf2	MESR6	TRUE	10	cisbp__M2544	4.99	5kbUpTx	top50perTarget	0.252156	5.15843
Cf2	Met	TRUE	8	cisbp__M2544	4.99	5kbUpTx	top50perTarget	0.553314	1.3479
Cf2	MFS15	TRUE	8	cisbp__M2544	4.99	5kbUpTx	top50perTarget	0.251808	2.15046
Cf2	MFS16	TRUE	7	cisbp__M2544	4.99	5kbUpTx	top50perTarget	0.367434	2.46973
Cf2	milt	TRUE	10	cisbp__M2544	4.99	5kbUpTx	top50perTarget	0.713786	3.46379
Cf2	mip120	TRUE	11	cisbp__M2544	4.99	5kbUpTx	top50perTarget	0.193889	3.06702
Cf2	Miro	TRUE	7	cisbp__M2544	4.99	5kbUpTx	top50perTarget	0.410568	3.30245
Cf2	Mitf	TRUE	8	cisbp__M2544	4.99	5kbUpTx	top50perTarget	0.706688	1.07793
Cf2	Mkk4	TRUE	11	cisbp__M2544	4.99	5kbUpTx	top50perTarget	0.353811	2.67009
Cf2	mmd	TRUE	9	cisbp__M2544	4.99	5kbUpTx	top50perTarget	0.0929528	1.91999
Cf2	Mob4	TRUE	4	cisbp__M2544	4.99	5kbUpTx	top50perTarget	0.244528	2.44043
Cf2	Mos	TRUE	10	cisbp__M2544	4.99	5kbUpTx	top50perTarget	0.217894	2.02574
Cf2	mri	TRUE	7	cisbp__M2544	4.99	5kbUpTx	top50perTarget	0.374855	6.79296
Cf2	MRP	TRUE	5	cisbp__M2544	4.99	5kbUpTx	top50perTarget	0.69838	3.09478
Cf2	mRpL2	TRUE	9	cisbp__M2544	4.99	5kbUpTx	top50perTarget	0.156045	1.71896
Cf2	MTF-1	TRUE	9	cisbp__M2544	4.99	5kbUpTx	top50perTarget	0.444596	1.0731
Cf2	mthl1	TRUE	10	cisbp__M2544	4.99	5kbUpTx	top50perTarget	0.366077	3.88247
Cf2	MtnA	TRUE	9	cisbp__M2544	4.99	5kbUpTx	top50perTarget	0.642475	1.6426
Cf2	mura	TRUE	10	cisbp__M2544	4.99	5kbUpTx	top50perTarget	0.686456	1.76974
Cf2	mxt	TRUE	3	cisbp__M2544	4.99	5kbUpTx	top50perTarget	0.658781	1.56115
Cf2	myo	TRUE	10	cisbp__M2544	4.99	5kbUpTx	top50perTarget	0.740862	15.7741
Cf2	Myt1	TRUE	7	cisbp__M2544	4.99	5kbUpTx	top50perTarget	0.113325	1.86092
Cf2	Nckx30C	TRUE	10	cisbp__M2544	4.99	5kbUpTx	top50perTarget	0.0963789	1.47404
Cf2	ND-13A	TRUE	11	cisbp__M2544	4.99	5kbUpTx	top50perTarget	0.35677	3.65558
Cf2	ND-30	TRUE	8	cisbp__M2544	4.99	5kbUpTx	top50perTarget	0.427021	2.19406
Cf2	ND-B12	TRUE	4	cisbp__M2544	4.99	5kbUpTx	top50perTarget	0.49455	2.39295
Cf2	ND-B14.5B	TRUE	8	cisbp__M2544	4.99	5kbUpTx	top50perTarget	0.389006	1.88941
Cf2	ND-B16.6	TRUE	7	cisbp__M2544	4.99	5kbUpTx	top50perTarget	0.514298	2.57223
Cf2	Nelf-A	TRUE	9	cisbp__M2544	4.99	5kbUpTx	top50perTarget	0.277727	2.2756
Cf2	Nep3	TRUE	8	cisbp__M2544	4.99	5kbUpTx	top50perTarget	0.408777	2.30104
Cf2	Nf1	TRUE	8	cisbp__M2544	4.99	5kbUpTx	top50perTarget	0.497434	1.93894
Cf2	NKAIN	TRUE	9	cisbp__M2544	4.99	5kbUpTx	top50perTarget	0.591734	3.56839
Cf2	Nna1	TRUE	9	cisbp__M2544	4.99	5kbUpTx	top50perTarget	0.475429	2.20139
Cf2	nonA	TRUE	9	cisbp__M2544	4.99	5kbUpTx	top50perTarget	0.676782	3.2633
Cf2	Nost	TRUE	7	cisbp__M2544	4.99	5kbUpTx	top50perTarget	0.771986	2.29827
Cf2	Not1	TRUE	10	cisbp__M2544	4.99	5kbUpTx	top50perTarget	0.773562	2.53101
Cf2	Nprl3	TRUE	9	cisbp__M2544	4.99	5kbUpTx	top50perTarget	0.150864	1.23472
Cf2	nsl1	TRUE	9	cisbp__M2544	4.99	5kbUpTx	top50perTarget	0.685633	1.63437
Cf2	Ntf-2	TRUE	4	cisbp__M2544	4.99	5kbUpTx	top50perTarget	0.383863	1.68681
Cf2	Nup75	TRUE	9	cisbp__M2544	4.99	5kbUpTx	top50perTarget	0.0971043	0.711411
Cf2	nvy	TRUE	8	cisbp__M2544	4.99	5kbUpTx	top50perTarget	0.337251	2.65518
Cf2	oaf	TRUE	9	cisbp__M2544	4.99	5kbUpTx	top50perTarget	0.470444	3.05697
Cf2	Opa1	TRUE	7	cisbp__M2544	4.99	5kbUpTx	top50perTarget	0.590173	0.942552
Cf2	orb2	TRUE	11	cisbp__M2544	4.99	5kbUpTx	top50perTarget	0.523175	2.83806
Cf2	Paip2	TRUE	9	cisbp__M2544	4.99	5kbUpTx	top50perTarget	0.577904	5.57759
Cf2	par-1	TRUE	9	cisbp__M2544	4.99	5kbUpTx	top50perTarget	0.813447	1.06583
Cf2	Patr-1	TRUE	8	cisbp__M2544	4.99	5kbUpTx	top50perTarget	0.353857	2.55806
Cf2	pb	TRUE	8	cisbp__M2544	4.99	5kbUpTx	top50perTarget	0.125528	0.65046
Cf2	Pc	TRUE	8	cisbp__M2544	4.99	5kbUpTx	top50perTarget	0.240894	1.56093
Cf2	Pdfr	TRUE	10	cisbp__M2544	4.99	5kbUpTx	top50perTarget	0.184417	4.16242
Cf2	Pdp	TRUE	7	cisbp__M2544	4.99	5kbUpTx	top50perTarget	0.222401	2.76962
Cf2	PDZ-GEF	TRUE	10	cisbp__M2544	4.99	5kbUpTx	top50perTarget	0.401951	6.5088
Cf2	pelo	TRUE	7	cisbp__M2544	4.99	5kbUpTx	top50perTarget	0.432691	3.14257
Cf2	Pep	TRUE	9	cisbp__M2544	4.99	5kbUpTx	top50perTarget	0.741772	15.0718
Cf2	Pex13	TRUE	5	cisbp__M2544	4.99	5kbUpTx	top50perTarget	0.432507	3.69117
Cf2	Pex3	TRUE	7	cisbp__M2544	4.99	5kbUpTx	top50perTarget	0.292508	2.59939
Cf2	Pfk	TRUE	8	cisbp__M2544	4.99	5kbUpTx	top50perTarget	0.672787	7.05472
Cf2	Pfrx	TRUE	6	cisbp__M2544	4.99	5kbUpTx	top50perTarget	0.435717	3.44894
Cf2	PhKgamma	TRUE	10	cisbp__M2544	4.99	5kbUpTx	top50perTarget	0.76851	5.28822
Cf2	phtf	TRUE	9	cisbp__M2544	4.99	5kbUpTx	top50perTarget	0.280032	2.37521
Cf2	Pi3K68D	TRUE	8	cisbp__M2544	4.99	5kbUpTx	top50perTarget	0.604052	6.83063
Cf2	pico	TRUE	11	cisbp__M2544	4.99	5kbUpTx	top50perTarget	0.484987	4.55862
Cf2	Piezo	TRUE	9	cisbp__M2544	4.99	5kbUpTx	top50perTarget	0.347913	2.18427
Cf2	PIP4K	TRUE	6	cisbp__M2544	4.99	5kbUpTx	top50perTarget	0.644563	3.65522
Cf2	pita	TRUE	2	cisbp__M2544	4.99	5kbUpTx	top50perTarget	0.336046	3.06762
Cf2	Pitslre	TRUE	11	cisbp__M2544	4.99	5kbUpTx	top50perTarget	0.721481	9.64031
Cf2	Pkc98E	TRUE	10	cisbp__M2544	4.99	5kbUpTx	top50perTarget	0.694242	4.11663
Cf2	PlexA	TRUE	7	cisbp__M2544	4.99	5kbUpTx	top50perTarget	0.676049	3.08389
Cf2	Pmp70	TRUE	7	cisbp__M2544	4.99	5kbUpTx	top50perTarget	0.504366	3.58798
Cf2	Pms2	TRUE	9	cisbp__M2544	4.99	5kbUpTx	top50perTarget	0.113474	1.4348
Cf2	Pngl	TRUE	7	cisbp__M2544	4.99	5kbUpTx	top50perTarget	0.318025	1.23644
Cf2	Pnn	TRUE	7	cisbp__M2544	4.99	5kbUpTx	top50perTarget	0.220538	1.30487
Cf2	PNUTS	TRUE	8	cisbp__M2544	4.99	5kbUpTx	top50perTarget	0.773769	1.81923
Cf2	por	TRUE	9	cisbp__M2544	4.99	5kbUpTx	top50perTarget	0.114726	1.69295
Cf2	Pp1alpha-96A	TRUE	8	cisbp__M2544	4.99	5kbUpTx	top50perTarget	0.566297	2.30028
Cf2	Pp4-19C	TRUE	5	cisbp__M2544	4.99	5kbUpTx	top50perTarget	0.317092	1.75665
Cf2	Ppt1	TRUE	9	cisbp__M2544	4.99	5kbUpTx	top50perTarget	0.312639	5.17702
Cf2	Prat	TRUE	2	cisbp__M2544	4.99	5kbUpTx	top50perTarget	0.139609	1.55099
Cf2	pre-lola-G	TRUE	9	cisbp__M2544	4.99	5kbUpTx	top50perTarget	0.353001	2.55696
Cf2	Prosbeta7	TRUE	6	cisbp__M2544	4.99	5kbUpTx	top50perTarget	0.215957	3.12324
Cf2	Psi	TRUE	11	cisbp__M2544	4.99	5kbUpTx	top50perTarget	0.63071	3.56623
Cf2	Pur-alpha	TRUE	7	cisbp__M2544	4.99	5kbUpTx	top50perTarget	0.733143	11.8824
Cf2	pygo	TRUE	7	cisbp__M2544	4.99	5kbUpTx	top50perTarget	0.292663	2.6814
Cf2	PyK	TRUE	7	cisbp__M2544	4.99	5kbUpTx	top50perTarget	0.441045	1.42289
Cf2	qkr58E-1	TRUE	6	cisbp__M2544	4.99	5kbUpTx	top50perTarget	0.553548	5.82853
Cf2	Rab21	TRUE	6	cisbp__M2544	4.99	5kbUpTx	top50perTarget	0.231089	1.07792
Cf2	Rab3	TRUE	10	cisbp__M2544	4.99	5kbUpTx	top50perTarget	0.137534	2.92788
Cf2	Rab3-GEF	TRUE	11	cisbp__M2544	4.99	5kbUpTx	top50perTarget	0.171379	2.75966
Cf2	Rab35	TRUE	8	cisbp__M2544	4.99	5kbUpTx	top50perTarget	0.549792	0.952515
Cf2	Rab8	TRUE	9	cisbp__M2544	4.99	5kbUpTx	top50perTarget	0.495766	3.07211
Cf2	rad	TRUE	9	cisbp__M2544	4.99	5kbUpTx	top50perTarget	0.0578881	0.145336
Cf2	Ranbp21	TRUE	2	cisbp__M2544	4.99	5kbUpTx	top50perTarget	0.158773	2.35713
Cf2	Rap2l	TRUE	9	cisbp__M2544	4.99	5kbUpTx	top50perTarget	0.400251	1.17252
Cf2	Ras64B	TRUE	8	cisbp__M2544	4.99	5kbUpTx	top50perTarget	0.194458	2.2226
Cf2	Rbp6	TRUE	11	cisbp__M2544	4.99	5kbUpTx	top50perTarget	0.40439	3.84479
Cf2	Rcd1	TRUE	7	cisbp__M2544	4.99	5kbUpTx	top50perTarget	0.490406	11.1344
Cf2	rdgB	TRUE	11	cisbp__M2544	4.99	5kbUpTx	top50perTarget	0.643747	4.08666
Cf2	Rep	TRUE	7	cisbp__M2544	4.99	5kbUpTx	top50perTarget	0.147688	1.69179
Cf2	Reps	TRUE	9	cisbp__M2544	4.99	5kbUpTx	top50perTarget	0.499582	2.17782
Cf2	REPTOR	TRUE	10	cisbp__M2544	4.99	5kbUpTx	top50perTarget	0.748594	2.21842
Cf2	retm	TRUE	2	cisbp__M2544	4.99	5kbUpTx	top50perTarget	0.481529	3.5452
Cf2	Rga	TRUE	10	cisbp__M2544	4.99	5kbUpTx	top50perTarget	0.566529	4.73317
Cf2	Rh7	TRUE	10	cisbp__M2544	4.99	5kbUpTx	top50perTarget	0.0628904	3.01496
Cf2	rho-4	TRUE	8	cisbp__M2544	4.99	5kbUpTx	top50perTarget	0.301778	1.48167
Cf2	RhoGAP16F	TRUE	10	cisbp__M2544	4.99	5kbUpTx	top50perTarget	0.421986	7.12966
Cf2	Ric	TRUE	8	cisbp__M2544	4.99	5kbUpTx	top50perTarget	0.304654	4.01829
Cf2	RluA-2	TRUE	8	cisbp__M2544	4.99	5kbUpTx	top50perTarget	0.350329	1.12048
Cf2	RN-tre	TRUE	8	cisbp__M2544	4.99	5kbUpTx	top50perTarget	0.442641	0.667306
Cf2	Rok	TRUE	8	cisbp__M2544	4.99	5kbUpTx	top50perTarget	0.63672	1.37564
Cf2	Rox8	TRUE	10	cisbp__M2544	4.99	5kbUpTx	top50perTarget	0.629065	3.33011
Cf2	Rpn1	TRUE	7	cisbp__M2544	4.99	5kbUpTx	top50perTarget	0.263239	1.51322
Cf2	Rpn13	TRUE	8	cisbp__M2544	4.99	5kbUpTx	top50perTarget	0.431007	2.0419
Cf2	RtGEF	TRUE	10	cisbp__M2544	4.99	5kbUpTx	top50perTarget	0.393002	3.92241
Cf2	rump	TRUE	3	cisbp__M2544	4.99	5kbUpTx	top50perTarget	0.51072	1.93067
Cf2	Sam-S	TRUE	10	cisbp__M2544	4.99	5kbUpTx	top50perTarget	0.556363	2.86532
Cf2	Sap130	TRUE	9	cisbp__M2544	4.99	5kbUpTx	top50perTarget	0.290521	2.05363
Cf2	Sbf	TRUE	7	cisbp__M2544	4.99	5kbUpTx	top50perTarget	0.319619	2.30612
Cf2	sbr	TRUE	7	cisbp__M2544	4.99	5kbUpTx	top50perTarget	0.717798	2.17618
Cf2	SCAR	TRUE	8	cisbp__M2544	4.99	5kbUpTx	top50perTarget	0.44265	0.876041
Cf2	SCCRO4	TRUE	9	cisbp__M2544	4.99	5kbUpTx	top50perTarget	0.431116	3.72283
Cf2	Sem1	TRUE	9	cisbp__M2544	4.99	5kbUpTx	top50perTarget	0.302853	1.16303
Cf2	2021-09-01	TRUE	10	cisbp__M2544	4.99	5kbUpTx	top50perTarget	0.230254	3.28297
Cf2	Sfmbt	TRUE	8	cisbp__M2544	4.99	5kbUpTx	top50perTarget	0.309056	2.26023
Cf2	Shark	TRUE	2	cisbp__M2544	4.99	5kbUpTx	top50perTarget	0.207958	3.6024
Cf2	Shc	TRUE	8	cisbp__M2544	4.99	5kbUpTx	top50perTarget	0.120438	0.922808
Cf2	shi	TRUE	6	cisbp__M2544	4.99	5kbUpTx	top50perTarget	0.667283	3.68648
Cf2	Sik3	TRUE	10	cisbp__M2544	4.99	5kbUpTx	top50perTarget	0.718901	0.573504
Cf2	sina	TRUE	9	cisbp__M2544	4.99	5kbUpTx	top50perTarget	0.535171	1.17384
Cf2	sl	TRUE	8	cisbp__M2544	4.99	5kbUpTx	top50perTarget	0.29591	8.00422
Cf2	Slik	TRUE	8	cisbp__M2544	4.99	5kbUpTx	top50perTarget	0.715715	2.33638
Cf2	slmb	TRUE	9	cisbp__M2544	4.99	5kbUpTx	top50perTarget	0.487283	1.31775
Cf2	smal	TRUE	10	cisbp__M2544	4.99	5kbUpTx	top50perTarget	0.283368	3.12838
Cf2	SMC3	TRUE	7	cisbp__M2544	4.99	5kbUpTx	top50perTarget	0.213402	4.99887
Cf2	SmD3	TRUE	6	cisbp__M2544	4.99	5kbUpTx	top50perTarget	0.519164	3.19723
Cf2	smt3	TRUE	9	cisbp__M2544	4.99	5kbUpTx	top50perTarget	0.383373	1.79771
Cf2	sno	TRUE	7	cisbp__M2544	4.99	5kbUpTx	top50perTarget	0.531348	0.654647
Cf2	snoRNA:Psi28S-2566	TRUE	7	cisbp__M2544	4.99	5kbUpTx	top50perTarget	0.0774286	0.142201
Cf2	sNPF-R	TRUE	9	cisbp__M2544	4.99	5kbUpTx	top50perTarget	0.0924054	1.66373
Cf2	Snx1	TRUE	6	cisbp__M2544	4.99	5kbUpTx	top50perTarget	0.223628	1.97387
Cf2	Socs16D	TRUE	6	cisbp__M2544	4.99	5kbUpTx	top50perTarget	0.620269	1.15098
Cf2	Sox14	TRUE	9	cisbp__M2544	4.99	5kbUpTx	top50perTarget	0.506116	1.82526
Cf2	spas	TRUE	4	cisbp__M2544	4.99	5kbUpTx	top50perTarget	0.245198	3.31205
Cf2	spi	TRUE	10	cisbp__M2544	4.99	5kbUpTx	top50perTarget	0.608308	3.28148
Cf2	Spred	TRUE	11	cisbp__M2544	4.99	5kbUpTx	top50perTarget	0.530588	2.69713
Cf2	Spt20	TRUE	9	cisbp__M2544	4.99	5kbUpTx	top50perTarget	0.394581	0.861899
Cf2	sqd	TRUE	11	cisbp__M2544	4.99	5kbUpTx	top50perTarget	0.797368	3.32147
Cf2	SRPK	TRUE	9	cisbp__M2544	4.99	5kbUpTx	top50perTarget	0.604615	0.725993
Cf2	ssh	TRUE	6	cisbp__M2544	4.99	5kbUpTx	top50perTarget	0.494782	7.46557
Cf2	stas	TRUE	6	cisbp__M2544	4.99	5kbUpTx	top50perTarget	0.586387	3.45404
Cf2	stau	TRUE	9	cisbp__M2544	4.99	5kbUpTx	top50perTarget	0.31469	1.84621
Cf2	stj	TRUE	10	cisbp__M2544	4.99	5kbUpTx	top50perTarget	0.0315269	1.97746
Cf2	su(sable)	TRUE	11	cisbp__M2544	4.99	5kbUpTx	top50perTarget	0.581926	3.32139
Cf2	Su(var)2-10	TRUE	7	cisbp__M2544	4.99	5kbUpTx	top50perTarget	0.368974	1.06862
Cf2	su(w[a])	TRUE	7	cisbp__M2544	4.99	5kbUpTx	top50perTarget	0.716246	2.78474
Cf2	Su(z)12	TRUE	7	cisbp__M2544	4.99	5kbUpTx	top50perTarget	0.389892	3.93796
Cf2	svr	TRUE	8	cisbp__M2544	4.99	5kbUpTx	top50perTarget	0.499869	3.39138
Cf2	sw	TRUE	10	cisbp__M2544	4.99	5kbUpTx	top50perTarget	0.507483	1.39673
Cf2	Sxl	TRUE	10	cisbp__M2544	4.99	5kbUpTx	top50perTarget	0.766278	0.998475
Cf2	Synj	TRUE	7	cisbp__M2544	4.99	5kbUpTx	top50perTarget	0.279664	2.41361
Cf2	Syp	TRUE	11	cisbp__M2544	4.99	5kbUpTx	top50perTarget	0.78936	12.9459
Cf2	Syt12	TRUE	9	cisbp__M2544	4.99	5kbUpTx	top50perTarget	0.0827851	0.761473
Cf2	Syt4	TRUE	10	cisbp__M2544	4.99	5kbUpTx	top50perTarget	0.366586	1.64017
Cf2	Syt7	TRUE	6	cisbp__M2544	4.99	5kbUpTx	top50perTarget	0.395739	3.99123
Cf2	Taf4	TRUE	8	cisbp__M2544	4.99	5kbUpTx	top50perTarget	0.550404	1.06683
Cf2	Tak1	TRUE	8	cisbp__M2544	4.99	5kbUpTx	top50perTarget	0.431859	1.97274
Cf2	Takl2	TRUE	10	cisbp__M2544	4.99	5kbUpTx	top50perTarget	0.145038	8.31039
Cf2	Tango9	TRUE	6	cisbp__M2544	4.99	5kbUpTx	top50perTarget	0.487291	1.69366
Cf2	Tao	TRUE	7	cisbp__M2544	4.99	5kbUpTx	top50perTarget	0.591498	5.61158
Cf2	Tes	TRUE	6	cisbp__M2544	4.99	5kbUpTx	top50perTarget	0.13715	2.48869
Cf2	TfIIA-L	TRUE	9	cisbp__M2544	4.99	5kbUpTx	top50perTarget	0.458196	1.41214
Cf2	Thd1	TRUE	10	cisbp__M2544	4.99	5kbUpTx	top50perTarget	0.684265	1.58425
Cf2	Tina-1	TRUE	10	cisbp__M2544	4.99	5kbUpTx	top50perTarget	0.41201	2.49214
Cf2	Tis11	TRUE	10	cisbp__M2544	4.99	5kbUpTx	top50perTarget	0.705968	0.660208
Cf2	TM9SF3	TRUE	7	cisbp__M2544	4.99	5kbUpTx	top50perTarget	0.166239	1.24665
Cf2	Tob	TRUE	9	cisbp__M2544	4.99	5kbUpTx	top50perTarget	0.671645	1.30793
Cf2	Top3beta	TRUE	4	cisbp__M2544	4.99	5kbUpTx	top50perTarget	0.268358	1.28722
Cf2	tra	TRUE	7	cisbp__M2544	4.99	5kbUpTx	top50perTarget	0.293325	5.96594
Cf2	Traf-like	TRUE	8	cisbp__M2544	4.99	5kbUpTx	top50perTarget	0.579569	1.83423
Cf2	Traf6	TRUE	7	cisbp__M2544	4.99	5kbUpTx	top50perTarget	0.195938	1.54837
Cf2	Trc8	TRUE	6	cisbp__M2544	4.99	5kbUpTx	top50perTarget	0.381296	6.26156
Cf2	Trl	TRUE	7	cisbp__M2544	4.99	5kbUpTx	top50perTarget	0.397189	1.00484
Cf2	trr	TRUE	9	cisbp__M2544	4.99	5kbUpTx	top50perTarget	0.23212	1.3374
Cf2	Trs23	TRUE	7	cisbp__M2544	4.99	5kbUpTx	top50perTarget	0.172458	1.30661
Cf2	trus	TRUE	7	cisbp__M2544	4.99	5kbUpTx	top50perTarget	0.144492	13.2842
Cf2	Tsf1	TRUE	7	cisbp__M2544	4.99	5kbUpTx	top50perTarget	0.124434	0.972678
Cf2	TSG101	TRUE	3	cisbp__M2544	4.99	5kbUpTx	top50perTarget	0.357959	1.97859
Cf2	Tsp42Er	TRUE	6	cisbp__M2544	4.99	5kbUpTx	top50perTarget	0.30163	1.67859
Cf2	Tsp97E	TRUE	9	cisbp__M2544	4.99	5kbUpTx	top50perTarget	0.292786	1.10467
Cf2	ttk	TRUE	11	cisbp__M2544	4.99	5kbUpTx	top50perTarget	0.573228	4.98671
Cf2	twin	TRUE	9	cisbp__M2544	4.99	5kbUpTx	top50perTarget	0.602329	2.5006
Cf2	tyf	TRUE	6	cisbp__M2544	4.99	5kbUpTx	top50perTarget	0.675559	3.57878
Cf2	Ubc2	TRUE	3	cisbp__M2544	4.99	5kbUpTx	top50perTarget	0.390701	2.51717
Cf2	Ubc6	TRUE	8	cisbp__M2544	4.99	5kbUpTx	top50perTarget	0.534935	1.02484
Cf2	UBL3	TRUE	7	cisbp__M2544	4.99	5kbUpTx	top50perTarget	0.549768	2.24572
Cf2	Ubqn	TRUE	5	cisbp__M2544	4.99	5kbUpTx	top50perTarget	0.398484	1.75616
Cf2	Ubr1	TRUE	10	cisbp__M2544	4.99	5kbUpTx	top50perTarget	0.653504	3.09283
Cf2	Uch-L5	TRUE	11	cisbp__M2544	4.99	5kbUpTx	top50perTarget	0.256099	2.53488
Cf2	Uev1A	TRUE	4	cisbp__M2544	4.99	5kbUpTx	top50perTarget	0.450176	10.9679
Cf2	uex	TRUE	8	cisbp__M2544	4.99	5kbUpTx	top50perTarget	0.779974	1.55742
Cf2	Unr	TRUE	11	cisbp__M2544	4.99	5kbUpTx	top50perTarget	0.738851	7.03597
Cf2	Upf2	TRUE	8	cisbp__M2544	4.99	5kbUpTx	top50perTarget	0.230465	3.47813
Cf2	Usf	TRUE	9	cisbp__M2544	4.99	5kbUpTx	top50perTarget	0.373177	1.51119
Cf2	Usp2	TRUE	8	cisbp__M2544	4.99	5kbUpTx	top50perTarget	0.696772	1.02025
Cf2	Vang	TRUE	9	cisbp__M2544	4.99	5kbUpTx	top50perTarget	0.25719	1.42072
Cf2	Vap33	TRUE	10	cisbp__M2544	4.99	5kbUpTx	top50perTarget	0.570237	2.8054
Cf2	Vha100-1	TRUE	7	cisbp__M2544	4.99	5kbUpTx	top50perTarget	0.479536	6.07654
Cf2	Vha68-1	TRUE	7	cisbp__M2544	4.99	5kbUpTx	top50perTarget	0.182177	1.14653
Cf2	Vinc	TRUE	7	cisbp__M2544	4.99	5kbUpTx	top50perTarget	0.371833	1.9581
Cf2	vlc	TRUE	2	cisbp__M2544	4.99	5kbUpTx	top50perTarget	0.285254	1.49323
Cf2	Vps25	TRUE	10	cisbp__M2544	4.99	5kbUpTx	top50perTarget	0.283389	1.7401
Cf2	vsg	TRUE	9	cisbp__M2544	4.99	5kbUpTx	top50perTarget	0.553608	1.7928
Cf2	wac	TRUE	6	cisbp__M2544	4.99	5kbUpTx	top50perTarget	0.035129	0.802885
Cf2	wap	TRUE	9	cisbp__M2544	4.99	5kbUpTx	top50perTarget	0.569889	1.97109
Cf2	wapl	TRUE	9	cisbp__M2544	4.99	5kbUpTx	top50perTarget	0.393746	1.06702
Cf2	wech	TRUE	10	cisbp__M2544	4.99	5kbUpTx	top50perTarget	0.591043	1.43708
Cf2	wge	TRUE	9	cisbp__M2544	4.99	5kbUpTx	top50perTarget	0.568096	1.54559
Cf2	wit	TRUE	10	cisbp__M2544	4.99	5kbUpTx	top50perTarget	0.462526	1.23098
Cf2	wnd	TRUE	9	cisbp__M2544	4.99	5kbUpTx	top50perTarget	0.674514	2.46972
Cf2	X11Lbeta	TRUE	10	cisbp__M2544	4.99	5kbUpTx	top50perTarget	0.121395	2.25884
Cf2	Xrp1	TRUE	8	cisbp__M2544	4.99	5kbUpTx	top50perTarget	0.78918	1.83474
Cf2	yata	TRUE	8	cisbp__M2544	4.99	5kbUpTx	top50perTarget	0.40582	1.10725
Cf2	Yippee	TRUE	3	cisbp__M2544	4.99	5kbUpTx	top50perTarget	0.35554	2.33016
Cf2	yki	TRUE	7	cisbp__M2544	4.99	5kbUpTx	top50perTarget	0.35471	1.75791
Cf2	yrt	TRUE	9	cisbp__M2544	4.99	5kbUpTx	top50perTarget	0.5393	1.10466
Cf2	ZAP3	TRUE	7	cisbp__M2544	4.99	5kbUpTx	top50perTarget	0.69335	3.14566
Cf2	Zip89B	TRUE	2	cisbp__M2544	4.99	5kbUpTx	top50perTarget	0.223408	1.25807
Cf2	Zir	TRUE	5	cisbp__M2544	4.99	5kbUpTx	top50perTarget	0.388003	2.46836
Cf2	ZnT35C	TRUE	9	cisbp__M2544	4.99	5kbUpTx	top50perTarget	0.724947	1.53903
Cf2	Zyx	TRUE	6	cisbp__M2544	4.99	5kbUpTx	top50perTarget	0.635051	4.66525
Cf2	Afti	TRUE	4	stark__RTATATRTRB	4.9	5kbUpTx	top50perTarget	0.353587	5.29308
Cf2	CG15725	TRUE	1	stark__RTATATRTRB	4.9	5kbUpTx	top50perTarget	0.198691	1.86671
Cf2	CG17193	TRUE	6	stark__RTATATRTRB	4.9	5kbUpTx	top50perTarget	0.0742685	1.01393
Cf2	CG18577	TRUE	4	stark__RTATATRTRB	4.9	5kbUpTx	top50perTarget	0.0449009	0.681651
Cf2	CG3651	TRUE	5	stark__RTATATRTRB	4.9	5kbUpTx	top50perTarget	0.422804	6.80236
Cf2	CG4078	TRUE	3	stark__RTATATRTRB	4.9	5kbUpTx	top50perTarget	0.124545	1.53622
Cf2	Cul3	TRUE	7	stark__RTATATRTRB	4.9	5kbUpTx	top50perTarget	0.543444	1.432
Cf2	CycK	TRUE	5	stark__RTATATRTRB	4.9	5kbUpTx	top50perTarget	0.377892	3.19158
Cf2	Hmgs	TRUE	4	stark__RTATATRTRB	4.9	5kbUpTx	top50perTarget	0.327249	3.12945
Cf2	Ptpmeg	TRUE	6	stark__RTATATRTRB	4.9	5kbUpTx	top50perTarget	0.556107	16.0771
Cf2	Usp30	TRUE	2	stark__RTATATRTRB	4.9	5kbUpTx	top50perTarget	0.164915	1.27251
Cf2	CG13280	TRUE	3	cisbp__M1849	4.78	5kbUpTx	top50perTarget	0.0800758	0.802833
Cf2	CG14142	TRUE	3	cisbp__M1849	4.78	5kbUpTx	top50perTarget	0.092324	0.577537
Cf2	CG14195	TRUE	5	cisbp__M1849	4.78	5kbUpTx	top50perTarget	0.485831	2.64582
Cf2	CG1513	TRUE	4	cisbp__M1849	4.78	5kbUpTx	top50perTarget	0.633947	1.14162
Cf2	CG15141	TRUE	3	cisbp__M1849	4.78	5kbUpTx	top50perTarget	0.183544	3.69631
Cf2	CG33229	TRUE	4	cisbp__M1849	4.78	5kbUpTx	top50perTarget	0.700785	4.25422
Cf2	CG5745	TRUE	5	cisbp__M1849	4.78	5kbUpTx	top50perTarget	0.23697	3.98313
Cf2	CG6454	TRUE	3	cisbp__M1849	4.78	5kbUpTx	top50perTarget	0.414645	2.70514
Cf2	CG8388	TRUE	3	cisbp__M1849	4.78	5kbUpTx	top50perTarget	0.298281	1.17793
Cf2	CG8389	TRUE	3	cisbp__M1849	4.78	5kbUpTx	top50perTarget	0.524442	1.99373
Cf2	fs(2)ltoPP43	TRUE	3	cisbp__M1849	4.78	5kbUpTx	top50perTarget	0.21345	1.45108
Cf2	Gk2	TRUE	4	cisbp__M1849	4.78	5kbUpTx	top50perTarget	0.0392666	2.3332
Cf2	Hsp68	TRUE	2	cisbp__M1849	4.78	5kbUpTx	top50perTarget	0.111068	1.17127
Cf2	jar	TRUE	3	cisbp__M1849	4.78	5kbUpTx	top50perTarget	0.737708	1.00933
Cf2	Pcf11	TRUE	2	cisbp__M1849	4.78	5kbUpTx	top50perTarget	0.743255	1.11046
Cf2	Psn	TRUE	1	cisbp__M1849	4.78	5kbUpTx	top50perTarget	0.228896	1.77793
Cf2	Rabex-5	TRUE	3	cisbp__M1849	4.78	5kbUpTx	top50perTarget	0.19407	1.11934
Cf2	ras	TRUE	3	cisbp__M1849	4.78	5kbUpTx	top50perTarget	0.389442	2.0747
Cf2	Sar1	TRUE	6	cisbp__M1849	4.78	5kbUpTx	top50perTarget	0.65357	4.0342
Cf2	CG4455	TRUE	4	bergman__Cf2	4.6	5kbUpTx	top50perTarget	0.153803	2.51298
Cf2	Abi	TRUE	2	flyfactorsurvey__Cf2-PB_SOLEXA_FBgn0000286	4.39	5kbUpTx	top50perTarget	0.258866	1.73905
Cf2	ArgRS-m	TRUE	2	flyfactorsurvey__Cf2-PB_SOLEXA_FBgn0000286	4.39	5kbUpTx	top50perTarget	0.274151	3.30673
Cf2	Bet5	TRUE	1	flyfactorsurvey__Cf2-PB_SOLEXA_FBgn0000286	4.39	5kbUpTx	top50perTarget	0.186006	1.46088
Cf2	brn	TRUE	1	flyfactorsurvey__Cf2-PB_SOLEXA_FBgn0000286	4.39	5kbUpTx	top50perTarget	0.108533	0.859564
Cf2	Cals	TRUE	1	flyfactorsurvey__Cf2-PB_SOLEXA_FBgn0000286	4.39	5kbUpTx	top50perTarget	0.730624	3.42965
Cf2	CarT	TRUE	1	flyfactorsurvey__Cf2-PB_SOLEXA_FBgn0000286	4.39	5kbUpTx	top50perTarget	0.0915753	0.775539
Cf2	CG10654	TRUE	1	flyfactorsurvey__Cf2-PB_SOLEXA_FBgn0000286	4.39	5kbUpTx	top50perTarget	0.34947	1.85826
Cf2	CG12004	TRUE	1	flyfactorsurvey__Cf2-PB_SOLEXA_FBgn0000286	4.39	5kbUpTx	top50perTarget	0.595766	3.47195
Cf2	CG13868	TRUE	1	flyfactorsurvey__Cf2-PB_SOLEXA_FBgn0000286	4.39	5kbUpTx	top50perTarget	0.705954	5.26864
Cf2	CG13933	TRUE	1	flyfactorsurvey__Cf2-PB_SOLEXA_FBgn0000286	4.39	5kbUpTx	top50perTarget	0.297013	8.14294
Cf2	CG14512	TRUE	1	flyfactorsurvey__Cf2-PB_SOLEXA_FBgn0000286	4.39	5kbUpTx	top50perTarget	0.0930788	0.425811
Cf2	CG14722	TRUE	1	flyfactorsurvey__Cf2-PB_SOLEXA_FBgn0000286	4.39	5kbUpTx	top50perTarget	0.18723	1.00258
Cf2	CG15160	TRUE	1	flyfactorsurvey__Cf2-PB_SOLEXA_FBgn0000286	4.39	5kbUpTx	top50perTarget	0.297024	2.02158
Cf2	CG2126	TRUE	2	flyfactorsurvey__Cf2-PB_SOLEXA_FBgn0000286	4.39	5kbUpTx	top50perTarget	0.17935	4.24454
Cf2	CG30159	TRUE	1	flyfactorsurvey__Cf2-PB_SOLEXA_FBgn0000286	4.39	5kbUpTx	top50perTarget	0.233058	2.92427
Cf2	CG31224	TRUE	2	flyfactorsurvey__Cf2-PB_SOLEXA_FBgn0000286	4.39	5kbUpTx	top50perTarget	0.561769	0.865528
Cf2	CG31323	TRUE	2	flyfactorsurvey__Cf2-PB_SOLEXA_FBgn0000286	4.39	5kbUpTx	top50perTarget	0.100841	1.14729
Cf2	CG31365	TRUE	1	flyfactorsurvey__Cf2-PB_SOLEXA_FBgn0000286	4.39	5kbUpTx	top50perTarget	0.247898	5.77377
Cf2	CG3631	TRUE	1	flyfactorsurvey__Cf2-PB_SOLEXA_FBgn0000286	4.39	5kbUpTx	top50perTarget	0.311811	2.02017
Cf2	CG5098	TRUE	1	flyfactorsurvey__Cf2-PB_SOLEXA_FBgn0000286	4.39	5kbUpTx	top50perTarget	0.316119	1.04594
Cf2	CG5160	TRUE	2	flyfactorsurvey__Cf2-PB_SOLEXA_FBgn0000286	4.39	5kbUpTx	top50perTarget	0.0729207	2.47264
Cf2	CG5446	TRUE	1	flyfactorsurvey__Cf2-PB_SOLEXA_FBgn0000286	4.39	5kbUpTx	top50perTarget	0.276092	3.06838
Cf2	CG5674	TRUE	2	flyfactorsurvey__Cf2-PB_SOLEXA_FBgn0000286	4.39	5kbUpTx	top50perTarget	0.413719	2.35163
Cf2	CG5707	TRUE	1	flyfactorsurvey__Cf2-PB_SOLEXA_FBgn0000286	4.39	5kbUpTx	top50perTarget	0.223498	2.62346
Cf2	CG7546	TRUE	1	flyfactorsurvey__Cf2-PB_SOLEXA_FBgn0000286	4.39	5kbUpTx	top50perTarget	0.485965	2.41327
Cf2	CG8031	TRUE	3	flyfactorsurvey__Cf2-PB_SOLEXA_FBgn0000286	4.39	5kbUpTx	top50perTarget	0.264136	2.05407
Cf2	CG9934	TRUE	1	flyfactorsurvey__Cf2-PB_SOLEXA_FBgn0000286	4.39	5kbUpTx	top50perTarget	0.385454	3.88653
Cf2	Cyp9f2	TRUE	1	flyfactorsurvey__Cf2-PB_SOLEXA_FBgn0000286	4.39	5kbUpTx	top50perTarget	0.406892	2.88686
Cf2	dj-1beta	TRUE	2	flyfactorsurvey__Cf2-PB_SOLEXA_FBgn0000286	4.39	5kbUpTx	top50perTarget	0.236356	3.0457
Cf2	Gel	TRUE	1	flyfactorsurvey__Cf2-PB_SOLEXA_FBgn0000286	4.39	5kbUpTx	top50perTarget	0.441703	2.30569
Cf2	Hr96	TRUE	3	flyfactorsurvey__Cf2-PB_SOLEXA_FBgn0000286	4.39	5kbUpTx	top50perTarget	0.23832	1.19939
Cf2	HtrA2	TRUE	1	flyfactorsurvey__Cf2-PB_SOLEXA_FBgn0000286	4.39	5kbUpTx	top50perTarget	0.164932	2.06359
Cf2	Ipp	TRUE	2	flyfactorsurvey__Cf2-PB_SOLEXA_FBgn0000286	4.39	5kbUpTx	top50perTarget	0.303453	5.49319
Cf2	Maf1	TRUE	2	flyfactorsurvey__Cf2-PB_SOLEXA_FBgn0000286	4.39	5kbUpTx	top50perTarget	0.633699	3.27498
Cf2	p38a	TRUE	1	flyfactorsurvey__Cf2-PB_SOLEXA_FBgn0000286	4.39	5kbUpTx	top50perTarget	0.232814	2.02053
Cf2	Pex2	TRUE	2	flyfactorsurvey__Cf2-PB_SOLEXA_FBgn0000286	4.39	5kbUpTx	top50perTarget	0.344802	2.95684
Cf2	qless	TRUE	2	flyfactorsurvey__Cf2-PB_SOLEXA_FBgn0000286	4.39	5kbUpTx	top50perTarget	0.571662	2.13
Cf2	rig	TRUE	2	flyfactorsurvey__Cf2-PB_SOLEXA_FBgn0000286	4.39	5kbUpTx	top50perTarget	0.16489	1.34976
Cf2	Scm	TRUE	1	flyfactorsurvey__Cf2-PB_SOLEXA_FBgn0000286	4.39	5kbUpTx	top50perTarget	0.286506	1.46891
Cf2	sip3	TRUE	1	flyfactorsurvey__Cf2-PB_SOLEXA_FBgn0000286	4.39	5kbUpTx	top50perTarget	0.311983	2.06951
Cf2	Smg6	TRUE	3	flyfactorsurvey__Cf2-PB_SOLEXA_FBgn0000286	4.39	5kbUpTx	top50perTarget	0.402531	3.80607
Cf2	Sod3	TRUE	3	flyfactorsurvey__Cf2-PB_SOLEXA_FBgn0000286	4.39	5kbUpTx	top50perTarget	0.503139	7.53047
Cf2	sprt	TRUE	3	flyfactorsurvey__Cf2-PB_SOLEXA_FBgn0000286	4.39	5kbUpTx	top50perTarget	0.421313	7.48573
Cf2	Tom40	TRUE	1	flyfactorsurvey__Cf2-PB_SOLEXA_FBgn0000286	4.39	5kbUpTx	top50perTarget	0.332896	0.957826
Cf2	Atox1	TRUE	1	cisbp__M4797	3.85	5kbUpTx	top1sd	0.332166	3.72933
Cf2	cbs	TRUE	1	cisbp__M4797	3.85	5kbUpTx	top1sd	0.337854	6.2177
Cf2	CG11158	TRUE	1	cisbp__M4797	3.85	5kbUpTx	top1sd	0.282443	6.28668
Cf2	CG12910	TRUE	1	cisbp__M4797	3.85	5kbUpTx	top1sd	0.460059	2.81068
Cf2	CG16908	TRUE	1	cisbp__M4797	3.85	5kbUpTx	top1sd	0.165663	2.68061
Cf2	CG31886	TRUE	1	cisbp__M4797	3.85	5kbUpTx	top1sd	0.531977	2.62328
Cf2	Cyp49a1	TRUE	1	cisbp__M4797	3.85	5kbUpTx	top1sd	0.127363	3.80386
Cf2	Hrb98DE	TRUE	2	cisbp__M4797	3.85	5kbUpTx	top1sd	0.702602	2.59801
Cf2	kto	TRUE	1	cisbp__M4797	3.85	5kbUpTx	top1sd	0.216829	8.41173
Cf2	Nhe1	TRUE	2	cisbp__M4797	3.85	5kbUpTx	top1sd	0.196211	2.89256
Cf2	Pp2A-29B	TRUE	3	cisbp__M4797	3.85	5kbUpTx	top1sd	0.473308	3.16509
Cf2	RhoGAP68F	TRUE	2	cisbp__M4797	3.85	5kbUpTx	top1sd	0.453169	2.50974
Cf2	Rm62	TRUE	2	cisbp__M4797	3.85	5kbUpTx	top1sd	0.778769	4.2005
Cf2	stc	TRUE	3	cisbp__M4797	3.85	5kbUpTx	top1sd	0.307728	3.06691
Cf2	Atg10	TRUE	1	flyfactorsurvey__Cf2-II_FlyReg_FBgn0000286	3.79	5kbUpTx	top50perTarget	0.191241	2.1863
Cf2	CG15093	TRUE	2	flyfactorsurvey__Cf2-II_FlyReg_FBgn0000286	3.79	5kbUpTx	top50perTarget	0.597406	2.96836
Cf2	Mad1	TRUE	1	flyfactorsurvey__Cf2-II_FlyReg_FBgn0000286	3.79	5kbUpTx	top50perTarget	0.172822	3.35807
Cf2	pasi1	TRUE	1	flyfactorsurvey__Cf2-II_FlyReg_FBgn0000286	3.79	5kbUpTx	top50perTarget	0.106839	0.930206
Cf2	Tip60	TRUE	1	flyfactorsurvey__Cf2-II_FlyReg_FBgn0000286	3.79	5kbUpTx	top50perTarget	0.252768	2.0641
Cf2	z	TRUE	1	flyfactorsurvey__Cf2-II_FlyReg_FBgn0000286	3.79	5kbUpTx	top50perTarget	0.21921	1.02036
Cf2	Atg9	TRUE	1	flyfactorsurvey__Cf2-PA_SOLEXA_FBgn0000286	3.47	5kbUpTx	top50perTarget	0.228942	1.28004
Cf2	CG12024	TRUE	1	flyfactorsurvey__Cf2-PA_SOLEXA_FBgn0000286	3.47	5kbUpTx	top50perTarget	0.349044	2.89019
Cf2	CG1213	TRUE	2	flyfactorsurvey__Cf2-PA_SOLEXA_FBgn0000286	3.47	5kbUpTx	top50perTarget	0.0566278	0.524022
Cf2	CG13160	TRUE	1	flyfactorsurvey__Cf2-PA_SOLEXA_FBgn0000286	3.47	5kbUpTx	top50perTarget	0.13707	1.00068
Cf2	CG1824	TRUE	1	flyfactorsurvey__Cf2-PA_SOLEXA_FBgn0000286	3.47	5kbUpTx	top50perTarget	0.228772	2.29595
Cf2	CG18744	TRUE	1	flyfactorsurvey__Cf2-PA_SOLEXA_FBgn0000286	3.47	5kbUpTx	top50perTarget	0.231721	1.39951
Cf2	CG3014	TRUE	1	flyfactorsurvey__Cf2-PA_SOLEXA_FBgn0000286	3.47	5kbUpTx	top50perTarget	0.55875	1.89187
Cf2	CG30344	TRUE	1	flyfactorsurvey__Cf2-PA_SOLEXA_FBgn0000286	3.47	5kbUpTx	top50perTarget	0.493026	2.36305
Cf2	CG42855	TRUE	1	flyfactorsurvey__Cf2-PA_SOLEXA_FBgn0000286	3.47	5kbUpTx	top50perTarget	0.431433	1.26735
Cf2	CG8768	TRUE	1	flyfactorsurvey__Cf2-PA_SOLEXA_FBgn0000286	3.47	5kbUpTx	top50perTarget	0.252943	1.63813
Cf2	Dip-B	TRUE	1	flyfactorsurvey__Cf2-PA_SOLEXA_FBgn0000286	3.47	5kbUpTx	top50perTarget	0.424189	1.43187
Cf2	kl-5	TRUE	2	flyfactorsurvey__Cf2-PA_SOLEXA_FBgn0000286	3.47	5kbUpTx	top50perTarget	0.084355	0.897077
Cf2	mv	TRUE	1	flyfactorsurvey__Cf2-PA_SOLEXA_FBgn0000286	3.47	5kbUpTx	top50perTarget	0.474347	2.98303
Cf2	Pgk	TRUE	1	flyfactorsurvey__Cf2-PA_SOLEXA_FBgn0000286	3.47	5kbUpTx	top50perTarget	0.441271	2.13998
Cf2	SCOT	TRUE	1	flyfactorsurvey__Cf2-PA_SOLEXA_FBgn0000286	3.47	5kbUpTx	top50perTarget	0.46032	1.92727
Cf2	Srp9	TRUE	1	flyfactorsurvey__Cf2-PA_SOLEXA_FBgn0000286	3.47	5kbUpTx	top50perTarget	0.242995	1.62512
Cf2	Tbc1d15-17	TRUE	1	flyfactorsurvey__Cf2-PA_SOLEXA_FBgn0000286	3.47	5kbUpTx	top50perTarget	0.353872	1.91446
Cf2	Tsp26A	TRUE	1	flyfactorsurvey__Cf2-PA_SOLEXA_FBgn0000286	3.47	5kbUpTx	top50perTarget	0.39119	1.39977
Cf2	Tsp29Fb	TRUE	1	flyfactorsurvey__Cf2-PA_SOLEXA_FBgn0000286	3.47	5kbUpTx	top50perTarget	0.671026	3.71709
Cf2	wda	TRUE	1	flyfactorsurvey__Cf2-PA_SOLEXA_FBgn0000286	3.47	5kbUpTx	top50perTarget	0.138868	0.917432
Cf2	Ack	TRUE	1	flyfactorsurvey__Cf2-PB_SANGER_5_FBgn0000286	3.37	5kbUpTx	top50perTarget	0.385807	5.01747
Cf2	AGBE	TRUE	1	flyfactorsurvey__Cf2-PB_SANGER_5_FBgn0000286	3.37	5kbUpTx	top50perTarget	0.356227	3.24589
Cf2	AIF	TRUE	1	flyfactorsurvey__Cf2-PB_SANGER_5_FBgn0000286	3.37	5kbUpTx	top50perTarget	0.313469	1.86878
Cf2	Atxn7	TRUE	1	flyfactorsurvey__Cf2-PB_SANGER_5_FBgn0000286	3.37	5kbUpTx	top50perTarget	0.40446	2.23578
Cf2	CG10175	TRUE	1	flyfactorsurvey__Cf2-PB_SANGER_5_FBgn0000286	3.37	5kbUpTx	top50perTarget	0.537881	3.8912
Cf2	CG11807	TRUE	1	flyfactorsurvey__Cf2-PB_SANGER_5_FBgn0000286	3.37	5kbUpTx	top50perTarget	0.235805	1.2696
Cf2	CG14985	TRUE	1	flyfactorsurvey__Cf2-PB_SANGER_5_FBgn0000286	3.37	5kbUpTx	top50perTarget	0.25389	5.92793
Cf2	CG15279	TRUE	1	flyfactorsurvey__Cf2-PB_SANGER_5_FBgn0000286	3.37	5kbUpTx	top50perTarget	0.390119	6.49663
Cf2	CG15390	TRUE	1	flyfactorsurvey__Cf2-PB_SANGER_5_FBgn0000286	3.37	5kbUpTx	top50perTarget	0.0529952	0.166712
Cf2	CG15674	TRUE	1	flyfactorsurvey__Cf2-PB_SANGER_5_FBgn0000286	3.37	5kbUpTx	top50perTarget	0.0802666	1.42038
Cf2	CG17765	TRUE	1	flyfactorsurvey__Cf2-PB_SANGER_5_FBgn0000286	3.37	5kbUpTx	top50perTarget	0.200694	2.89412
Cf2	CG32813	TRUE	1	flyfactorsurvey__Cf2-PB_SANGER_5_FBgn0000286	3.37	5kbUpTx	top50perTarget	0.601129	3.62393
Cf2	CG33137	TRUE	1	flyfactorsurvey__Cf2-PB_SANGER_5_FBgn0000286	3.37	5kbUpTx	top50perTarget	0.0817874	0.708788
Cf2	CG42327	TRUE	1	flyfactorsurvey__Cf2-PB_SANGER_5_FBgn0000286	3.37	5kbUpTx	top50perTarget	0.463121	3.01665
Cf2	CG4390	TRUE	1	flyfactorsurvey__Cf2-PB_SANGER_5_FBgn0000286	3.37	5kbUpTx	top50perTarget	0.220306	1.3648
Cf2	CG7530	TRUE	1	flyfactorsurvey__Cf2-PB_SANGER_5_FBgn0000286	3.37	5kbUpTx	top50perTarget	0.475144	1.83991
Cf2	CG7611	TRUE	1	flyfactorsurvey__Cf2-PB_SANGER_5_FBgn0000286	3.37	5kbUpTx	top50perTarget	0.555898	3.57661
Cf2	Cul1	TRUE	1	flyfactorsurvey__Cf2-PB_SANGER_5_FBgn0000286	3.37	5kbUpTx	top50perTarget	0.534274	2.50993
Cf2	Cyp4d2	TRUE	1	flyfactorsurvey__Cf2-PB_SANGER_5_FBgn0000286	3.37	5kbUpTx	top50perTarget	0.481934	2.1518
Cf2	exd	TRUE	1	flyfactorsurvey__Cf2-PB_SANGER_5_FBgn0000286	3.37	5kbUpTx	top50perTarget	0.440633	3.59784
Cf2	icln	TRUE	1	flyfactorsurvey__Cf2-PB_SANGER_5_FBgn0000286	3.37	5kbUpTx	top50perTarget	0.0637294	2.17111
Cf2	KLHL18	TRUE	1	flyfactorsurvey__Cf2-PB_SANGER_5_FBgn0000286	3.37	5kbUpTx	top50perTarget	0.239883	6.41645
Cf2	Myd88	TRUE	1	flyfactorsurvey__Cf2-PB_SANGER_5_FBgn0000286	3.37	5kbUpTx	top50perTarget	0.69253	5.5281
Cf2	ND-49	TRUE	1	flyfactorsurvey__Cf2-PB_SANGER_5_FBgn0000286	3.37	5kbUpTx	top50perTarget	0.617906	5.45535
Cf2	Nipped-B	TRUE	1	flyfactorsurvey__Cf2-PB_SANGER_5_FBgn0000286	3.37	5kbUpTx	top50perTarget	0.76533	0.796484
Cf2	qtc	TRUE	1	flyfactorsurvey__Cf2-PB_SANGER_5_FBgn0000286	3.37	5kbUpTx	top50perTarget	0.468109	3.796
Cf2	Rab19	TRUE	1	flyfactorsurvey__Cf2-PB_SANGER_5_FBgn0000286	3.37	5kbUpTx	top50perTarget	0.302845	7.97697
Cf2	Ref1	TRUE	1	flyfactorsurvey__Cf2-PB_SANGER_5_FBgn0000286	3.37	5kbUpTx	top50perTarget	0.552471	1.4353
Cf2	snoRNA:U49:66Db	TRUE	1	flyfactorsurvey__Cf2-PB_SANGER_5_FBgn0000286	3.37	5kbUpTx	top50perTarget	0.0598875	0.14282
CG12219	CG32547	TRUE	1	transfac_pro__M07916	3.02	5kbUpTx	top50perTarget	0.0610205	1.06273
CG12219	CG3862	TRUE	1	transfac_pro__M07916	3.02	5kbUpTx	top50perTarget	0.0424965	1.2448
CG12219	CG43060	TRUE	1	transfac_pro__M07916	3.02	5kbUpTx	top50perTarget	0.0384876	0.541015
CG12219	CG7900	TRUE	1	transfac_pro__M07916	3.02	5kbUpTx	top50perTarget	0.0615859	2.50972
CG12219	cpb	TRUE	1	transfac_pro__M07916	3.02	5kbUpTx	top50perTarget	0.0963049	1.57508
CG12219	Hus1-like	TRUE	1	transfac_pro__M07916	3.02	5kbUpTx	top50perTarget	0.0542018	1.55492
CG12219	mRpL2	TRUE	1	transfac_pro__M07916	3.02	5kbUpTx	top50perTarget	0.0777847	2.90619
CG12219	Rbcn-3B	TRUE	1	transfac_pro__M07916	3.02	5kbUpTx	top50perTarget	0.146269	2.09296
CG16779	Ca-alpha1T	TRUE	3	c2h2_zfs__M0415	3.51	5kbUpTx	top5perTarget	0.0537458	5.95463
CG16779	CG42540	TRUE	3	c2h2_zfs__M0415	3.51	5kbUpTx	top5perTarget	0.0506565	1.45197
CG16779	Mhc	TRUE	3	c2h2_zfs__M0415	3.51	5kbUpTx	top5perTarget	0.0516108	18.024
CG16779	Rbp6	TRUE	3	c2h2_zfs__M0415	3.51	5kbUpTx	top5perTarget	0.04514	31.8257
CG16779	up	TRUE	3	c2h2_zfs__M0415	3.51	5kbUpTx	top5perTarget	0.0312657	6.01763
CG16779	bt	TRUE	2	cisbp__M0437	3.5	5kbUpTx	top5perTarget	0.0380538	13.8483
CG16779	Ca-alpha1D	TRUE	2	cisbp__M0437	3.5	5kbUpTx	top5perTarget	0.102519	6.44091
CG16779	CG15431	TRUE	2	cisbp__M0437	3.5	5kbUpTx	top5perTarget	0.046138	14.3745
CG16779	CG16779	TRUE	2	cisbp__M0437	3.5	5kbUpTx	top5perTarget	1	NA
CG16779	CG40498	TRUE	2	cisbp__M0437	3.5	5kbUpTx	top5perTarget	0.0363158	7.60644
CG16779	CG9297	TRUE	2	cisbp__M0437	3.5	5kbUpTx	top5perTarget	0.0481239	1.1876
CG16779	Ggamma30A	TRUE	2	cisbp__M0437	3.5	5kbUpTx	top5perTarget	0.0659069	6.25777
CG16779	l(2)01289	TRUE	2	cisbp__M0437	3.5	5kbUpTx	top5perTarget	0.0782905	7.77008
CG16779	Mf	TRUE	2	cisbp__M0437	3.5	5kbUpTx	top5perTarget	0.0711206	8.74114
CG16779	nrm	TRUE	2	cisbp__M0437	3.5	5kbUpTx	top5perTarget	0.0324184	14.9844
CG16779	RyR	TRUE	2	cisbp__M0437	3.5	5kbUpTx	top5perTarget	0.0314342	14.429
CG16779	sals	TRUE	2	cisbp__M0437	3.5	5kbUpTx	top5perTarget	0.0876077	5.44196
CG16779	Strn-Mlck	TRUE	2	cisbp__M0437	3.5	5kbUpTx	top5perTarget	0.0596505	19.5064
CG16779	14-3-3epsilon	FALSE	1	tiffin__TIFDMEM0000034	3.22	5kbUpTx	w0.005Andw0.001	0.0816928	0.0106096
CG16779	14-3-3zeta	FALSE	1	tiffin__TIFDMEM0000034	3.22	5kbUpTx	w0.005Andw0.001	0.0824902	0.00430145
CG16779	28SrRNA-Psi:CR45859	FALSE	1	tiffin__TIFDMEM0000034	3.22	5kbUpTx	w0.005Andw0.001	0.0586384	0.0475569
CG16779	5-HT7	FALSE	1	tiffin__TIFDMEM0000034	3.22	5kbUpTx	w0.005Andw0.001	0.0524533	0.350012
CG16779	5PtaseI	FALSE	1	tiffin__TIFDMEM0000034	3.22	5kbUpTx	w0.005Andw0.001	0.0649242	0.0784807
CG16779	Abl	FALSE	1	tiffin__TIFDMEM0000034	3.22	5kbUpTx	w0.005Andw0.001	0.0923552	0.131332
CG16779	Ac13E	FALSE	1	tiffin__TIFDMEM0000034	3.22	5kbUpTx	w0.005Andw0.001	0.0575416	0.00810594
CG16779	Ace	FALSE	1	tiffin__TIFDMEM0000034	3.22	5kbUpTx	w0.005Andw0.001	0.0508781	0.304916
CG16779	acj6	FALSE	1	tiffin__TIFDMEM0000034	3.22	5kbUpTx	w0.005Andw0.001	0.0710995	0.882135
CG16779	Adar	FALSE	1	tiffin__TIFDMEM0000034	3.22	5kbUpTx	w0.005Andw0.001	0.0699673	0.00421157
CG16779	Adk2	FALSE	1	tiffin__TIFDMEM0000034	3.22	5kbUpTx	w0.005Andw0.001	0.0601532	0.0256413
CG16779	Adk3	FALSE	1	tiffin__TIFDMEM0000034	3.22	5kbUpTx	w0.005Andw0.001	0.0382145	0.0280221
CG16779	Aef1	FALSE	1	tiffin__TIFDMEM0000034	3.22	5kbUpTx	w0.005Andw0.001	0.031805	0.0322861
CG16779	AGO1	FALSE	1	tiffin__TIFDMEM0000034	3.22	5kbUpTx	w0.005Andw0.001	0.0882883	0.00478209
CG16779	AGO3	FALSE	1	tiffin__TIFDMEM0000034	3.22	5kbUpTx	w0.005Andw0.001	0.0703097	0.0122227
CG16779	Akt1	FALSE	1	tiffin__TIFDMEM0000034	3.22	5kbUpTx	w0.005Andw0.001	0.0507557	0.0195204
CG16779	alph	FALSE	1	tiffin__TIFDMEM0000034	3.22	5kbUpTx	w0.005Andw0.001	0.0758712	0.0171868
CG16779	alpha-Est3	FALSE	1	tiffin__TIFDMEM0000034	3.22	5kbUpTx	w0.005Andw0.001	0.057254	0.0827442
CG16779	alpha-Est9	FALSE	1	tiffin__TIFDMEM0000034	3.22	5kbUpTx	w0.005Andw0.001	0.0823077	0.0592287
CG16779	AMPdeam	FALSE	1	tiffin__TIFDMEM0000034	3.22	5kbUpTx	w0.005Andw0.001	0.0739036	0.0197453
CG16779	Ank2	FALSE	1	tiffin__TIFDMEM0000034	3.22	5kbUpTx	w0.005Andw0.001	0.0937042	2.56526
CG16779	Apc	FALSE	1	tiffin__TIFDMEM0000034	3.22	5kbUpTx	w0.005Andw0.001	0.0510053	0.0463972
CG16779	ArfGAP3	FALSE	1	tiffin__TIFDMEM0000034	3.22	5kbUpTx	w0.005Andw0.001	0.0597426	0.00178897
CG16779	Arfip	FALSE	1	tiffin__TIFDMEM0000034	3.22	5kbUpTx	w0.005Andw0.001	0.060332	0.10517
CG16779	Argk	FALSE	1	tiffin__TIFDMEM0000034	3.22	5kbUpTx	w0.005Andw0.001	0.0603552	0.00998359
CG16779	Asator	FALSE	1	tiffin__TIFDMEM0000034	3.22	5kbUpTx	w0.005Andw0.001	0.0391911	1.78175
CG16779	ash2	FALSE	1	tiffin__TIFDMEM0000034	3.22	5kbUpTx	w0.005Andw0.001	0.0422001	0.0418071
CG16779	AstA-R1	FALSE	1	tiffin__TIFDMEM0000034	3.22	5kbUpTx	w0.005Andw0.001	0.0548021	0.0313831
CG16779	Atg16	FALSE	1	tiffin__TIFDMEM0000034	3.22	5kbUpTx	w0.005Andw0.001	0.0531408	0.181332
CG16779	atms	FALSE	1	tiffin__TIFDMEM0000034	3.22	5kbUpTx	w0.005Andw0.001	0.0326744	0.0975186
CG16779	Atpalpha	FALSE	1	tiffin__TIFDMEM0000034	3.22	5kbUpTx	w0.005Andw0.001	0.0855478	0.00498159
CG16779	B4	FALSE	1	tiffin__TIFDMEM0000034	3.22	5kbUpTx	w0.005Andw0.001	0.062722	0.102036
CG16779	Bacc	FALSE	1	tiffin__TIFDMEM0000034	3.22	5kbUpTx	w0.005Andw0.001	0.075042	0.0258515
CG16779	Baldspot	FALSE	1	tiffin__TIFDMEM0000034	3.22	5kbUpTx	w0.005Andw0.001	0.0757913	0.0202418
CG16779	bchs	FALSE	1	tiffin__TIFDMEM0000034	3.22	5kbUpTx	w0.005Andw0.001	0.0629476	0.0478712
CG16779	BCL7-like	FALSE	1	tiffin__TIFDMEM0000034	3.22	5kbUpTx	w0.005Andw0.001	0.044128	0.12629
CG16779	beta4GalNAcTA	FALSE	1	tiffin__TIFDMEM0000034	3.22	5kbUpTx	w0.005Andw0.001	0.047471	0.107005
CG16779	betaTub56D	FALSE	1	tiffin__TIFDMEM0000034	3.22	5kbUpTx	w0.005Andw0.001	0.0384795	0.0619118
CG16779	betaTub60D	FALSE	1	tiffin__TIFDMEM0000034	3.22	5kbUpTx	w0.005Andw0.001	0.0711011	0.209957
CG16779	bi	FALSE	1	tiffin__TIFDMEM0000034	3.22	5kbUpTx	w0.005Andw0.001	0.0570568	0.0352538
CG16779	bic	FALSE	1	tiffin__TIFDMEM0000034	3.22	5kbUpTx	w0.005Andw0.001	0.0544858	0.0349475
CG16779	bif	FALSE	1	tiffin__TIFDMEM0000034	3.22	5kbUpTx	w0.005Andw0.001	0.060411	0.0222138
CG16779	bip1	FALSE	1	tiffin__TIFDMEM0000034	3.22	5kbUpTx	w0.005Andw0.001	0.0446472	0.493149
CG16779	bma	FALSE	1	tiffin__TIFDMEM0000034	3.22	5kbUpTx	w0.005Andw0.001	0.0542751	0.258568
CG16779	bnl	FALSE	1	tiffin__TIFDMEM0000034	3.22	5kbUpTx	w0.005Andw0.001	0.0748081	0.0279407
CG16779	bol	FALSE	1	tiffin__TIFDMEM0000034	3.22	5kbUpTx	w0.005Andw0.001	0.10085	0.0334504
CG16779	bon	FALSE	1	tiffin__TIFDMEM0000034	3.22	5kbUpTx	w0.005Andw0.001	0.0636602	0.030594
CG16779	Brf	FALSE	1	tiffin__TIFDMEM0000034	3.22	5kbUpTx	w0.005Andw0.001	0.0602786	0.418389
CG16779	brp	FALSE	1	tiffin__TIFDMEM0000034	3.22	5kbUpTx	w0.005Andw0.001	0.0344169	0.793232
CG16779	bru3	FALSE	1	tiffin__TIFDMEM0000034	3.22	5kbUpTx	w0.005Andw0.001	0.0656279	3.52031
CG16779	BtbVII	FALSE	1	tiffin__TIFDMEM0000034	3.22	5kbUpTx	w0.005Andw0.001	0.0864429	0.0273723
CG16779	Btk29A	FALSE	1	tiffin__TIFDMEM0000034	3.22	5kbUpTx	w0.005Andw0.001	0.0532045	0.0181465
CG16779	BuGZ	FALSE	1	tiffin__TIFDMEM0000034	3.22	5kbUpTx	w0.005Andw0.001	0.075176	0.0162904
CG16779	C3G	FALSE	1	tiffin__TIFDMEM0000034	3.22	5kbUpTx	w0.005Andw0.001	0.0739292	0.100555
CG16779	cact	FALSE	1	tiffin__TIFDMEM0000034	3.22	5kbUpTx	w0.005Andw0.001	0.0816794	0.223391
CG16779	CAHbeta	FALSE	1	tiffin__TIFDMEM0000034	3.22	5kbUpTx	w0.005Andw0.001	0.0482667	0.0469424
CG16779	CalpB	FALSE	1	tiffin__TIFDMEM0000034	3.22	5kbUpTx	w0.005Andw0.001	0.0495337	0.0465248
CG16779	CaMKII	FALSE	1	tiffin__TIFDMEM0000034	3.22	5kbUpTx	w0.005Andw0.001	0.0885312	0.0178387
CG16779	CanA-14F	FALSE	1	tiffin__TIFDMEM0000034	3.22	5kbUpTx	w0.005Andw0.001	0.0438605	0.034714
CG16779	Capr	FALSE	1	tiffin__TIFDMEM0000034	3.22	5kbUpTx	w0.005Andw0.001	0.0350487	0.718138
CG16779	capu	FALSE	1	tiffin__TIFDMEM0000034	3.22	5kbUpTx	w0.005Andw0.001	0.0553425	0.0220545
CG16779	Cbl	FALSE	1	tiffin__TIFDMEM0000034	3.22	5kbUpTx	w0.005Andw0.001	0.0431733	0.0281324
CG16779	Cda5	FALSE	1	tiffin__TIFDMEM0000034	3.22	5kbUpTx	w0.005Andw0.001	0.0758696	0.0244879
CG16779	Cdc7	FALSE	1	tiffin__TIFDMEM0000034	3.22	5kbUpTx	w0.005Andw0.001	0.0503382	0.0184237
CG16779	CDK2AP1	FALSE	1	tiffin__TIFDMEM0000034	3.22	5kbUpTx	w0.005Andw0.001	0.053955	0.045099
CG16779	cdm	FALSE	1	tiffin__TIFDMEM0000034	3.22	5kbUpTx	w0.005Andw0.001	0.0615591	0.0516969
CG16779	CG10011	FALSE	1	tiffin__TIFDMEM0000034	3.22	5kbUpTx	w0.005Andw0.001	0.0341862	0.00521646
CG16779	CG10462	FALSE	1	tiffin__TIFDMEM0000034	3.22	5kbUpTx	w0.005Andw0.001	0.0823174	0.0138779
CG16779	CG10505	FALSE	1	tiffin__TIFDMEM0000034	3.22	5kbUpTx	w0.005Andw0.001	0.0728881	0.324091
CG16779	CG10513	FALSE	1	tiffin__TIFDMEM0000034	3.22	5kbUpTx	w0.005Andw0.001	0.0490157	0.00891595
CG16779	CG10804	FALSE	1	tiffin__TIFDMEM0000034	3.22	5kbUpTx	w0.005Andw0.001	0.0433111	0.0607383
CG16779	CG10869	FALSE	1	tiffin__TIFDMEM0000034	3.22	5kbUpTx	w0.005Andw0.001	0.0484758	0.231918
CG16779	CG10947	FALSE	1	tiffin__TIFDMEM0000034	3.22	5kbUpTx	w0.005Andw0.001	0.0318551	0.739058
CG16779	CG10979	FALSE	1	tiffin__TIFDMEM0000034	3.22	5kbUpTx	w0.005Andw0.001	0.0417123	0.0442111
CG16779	CG11279	FALSE	1	tiffin__TIFDMEM0000034	3.22	5kbUpTx	w0.005Andw0.001	0.0395526	1.24971
CG16779	CG11309	FALSE	1	tiffin__TIFDMEM0000034	3.22	5kbUpTx	w0.005Andw0.001	0.0572025	0.0139539
CG16779	CG11357	FALSE	1	tiffin__TIFDMEM0000034	3.22	5kbUpTx	w0.005Andw0.001	0.0567503	0.13378
CG16779	CG11399	FALSE	1	tiffin__TIFDMEM0000034	3.22	5kbUpTx	w0.005Andw0.001	0.0378414	1.10575
CG16779	CG11414	FALSE	1	tiffin__TIFDMEM0000034	3.22	5kbUpTx	w0.005Andw0.001	0.0520499	0.139156
CG16779	CG11700	FALSE	1	tiffin__TIFDMEM0000034	3.22	5kbUpTx	w0.005Andw0.001	0.0563178	0.0708137
CG16779	CG11771	FALSE	1	tiffin__TIFDMEM0000034	3.22	5kbUpTx	w0.005Andw0.001	0.0553748	0.339639
CG16779	CG11873	FALSE	1	tiffin__TIFDMEM0000034	3.22	5kbUpTx	w0.005Andw0.001	0.0813558	0.0387542
CG16779	CG12004	FALSE	1	tiffin__TIFDMEM0000034	3.22	5kbUpTx	w0.005Andw0.001	0.0695469	0.0345744
CG16779	CG12128	FALSE	1	tiffin__TIFDMEM0000034	3.22	5kbUpTx	w0.005Andw0.001	0.0364392	0.997009
CG16779	CG12163	FALSE	1	tiffin__TIFDMEM0000034	3.22	5kbUpTx	w0.005Andw0.001	0.0900785	0.330211
CG16779	CG12325	FALSE	1	tiffin__TIFDMEM0000034	3.22	5kbUpTx	w0.005Andw0.001	0.0347894	0.165702
CG16779	CG12512	FALSE	1	tiffin__TIFDMEM0000034	3.22	5kbUpTx	w0.005Andw0.001	0.0374925	0.00465508
CG16779	CG12535	FALSE	1	tiffin__TIFDMEM0000034	3.22	5kbUpTx	w0.005Andw0.001	0.0725895	0.0158176
CG16779	CG12576	FALSE	1	tiffin__TIFDMEM0000034	3.22	5kbUpTx	w0.005Andw0.001	0.0797063	0.0135557
CG16779	CG12643	FALSE	1	tiffin__TIFDMEM0000034	3.22	5kbUpTx	w0.005Andw0.001	0.0343869	0.194129
CG16779	CG12814	FALSE	1	tiffin__TIFDMEM0000034	3.22	5kbUpTx	w0.005Andw0.001	0.0378104	0.0103429
CG16779	CG12831	FALSE	1	tiffin__TIFDMEM0000034	3.22	5kbUpTx	w0.005Andw0.001	0.0342316	0.295979
CG16779	CG12935	FALSE	1	tiffin__TIFDMEM0000034	3.22	5kbUpTx	w0.005Andw0.001	0.0460975	0.718709
CG16779	CG12991	FALSE	1	tiffin__TIFDMEM0000034	3.22	5kbUpTx	w0.005Andw0.001	0.0478767	0.0841154
CG16779	CG13096	FALSE	1	tiffin__TIFDMEM0000034	3.22	5kbUpTx	w0.005Andw0.001	0.0547801	0.221318
CG16779	CG13397	FALSE	1	tiffin__TIFDMEM0000034	3.22	5kbUpTx	w0.005Andw0.001	0.0336868	0.234933
CG16779	CG13604	FALSE	1	tiffin__TIFDMEM0000034	3.22	5kbUpTx	w0.005Andw0.001	0.0392295	0.0116015
CG16779	CG14073	FALSE	1	tiffin__TIFDMEM0000034	3.22	5kbUpTx	w0.005Andw0.001	0.0815269	0.0117464
CG16779	CG14196	FALSE	1	tiffin__TIFDMEM0000034	3.22	5kbUpTx	w0.005Andw0.001	0.0571083	0.465541
CG16779	CG14431	FALSE	1	tiffin__TIFDMEM0000034	3.22	5kbUpTx	w0.005Andw0.001	0.0410326	0.329492
CG16779	CG1463	FALSE	1	tiffin__TIFDMEM0000034	3.22	5kbUpTx	w0.005Andw0.001	0.0493067	0.292351
CG16779	CG14636	FALSE	1	tiffin__TIFDMEM0000034	3.22	5kbUpTx	w0.005Andw0.001	0.0336181	0.781744
CG16779	CG14721	FALSE	1	tiffin__TIFDMEM0000034	3.22	5kbUpTx	w0.005Andw0.001	0.0335324	0.639426
CG16779	CG14764	FALSE	1	tiffin__TIFDMEM0000034	3.22	5kbUpTx	w0.005Andw0.001	0.0463562	0.0311352
CG16779	CG14767	FALSE	1	tiffin__TIFDMEM0000034	3.22	5kbUpTx	w0.005Andw0.001	0.0743829	0.0234197
CG16779	CG14995	FALSE	1	tiffin__TIFDMEM0000034	3.22	5kbUpTx	w0.005Andw0.001	0.0706619	0.885308
CG16779	CG15034	FALSE	1	tiffin__TIFDMEM0000034	3.22	5kbUpTx	w0.005Andw0.001	0.0425634	0.0604777
CG16779	CG15098	FALSE	1	tiffin__TIFDMEM0000034	3.22	5kbUpTx	w0.005Andw0.001	0.0709936	0.023459
CG16779	CG15312	FALSE	1	tiffin__TIFDMEM0000034	3.22	5kbUpTx	w0.005Andw0.001	0.0563809	0.0229088
CG16779	CG1620	FALSE	1	tiffin__TIFDMEM0000034	3.22	5kbUpTx	w0.005Andw0.001	0.041312	0.0487041
CG16779	CG1640	FALSE	1	tiffin__TIFDMEM0000034	3.22	5kbUpTx	w0.005Andw0.001	0.0609292	0.0441798
CG16779	CG1647	FALSE	1	tiffin__TIFDMEM0000034	3.22	5kbUpTx	w0.005Andw0.001	0.0433688	0.136665
CG16779	CG1648	FALSE	1	tiffin__TIFDMEM0000034	3.22	5kbUpTx	w0.005Andw0.001	0.0367934	0.0150557
CG16779	CG1662	FALSE	1	tiffin__TIFDMEM0000034	3.22	5kbUpTx	w0.005Andw0.001	0.0320963	0.159878
CG16779	CG16711	FALSE	1	tiffin__TIFDMEM0000034	3.22	5kbUpTx	w0.005Andw0.001	0.0583137	0.0988922
CG16779	CG1674	FALSE	1	tiffin__TIFDMEM0000034	3.22	5kbUpTx	w0.005Andw0.001	0.0446196	0.796589
CG16779	CG1677	FALSE	1	tiffin__TIFDMEM0000034	3.22	5kbUpTx	w0.005Andw0.001	0.0927656	0.0891504
CG16779	CG16826	FALSE	1	tiffin__TIFDMEM0000034	3.22	5kbUpTx	w0.005Andw0.001	0.0501356	0.0169776
CG16779	CG16952	FALSE	1	tiffin__TIFDMEM0000034	3.22	5kbUpTx	w0.005Andw0.001	0.0376345	0.0353484
CG16779	CG17162	FALSE	1	tiffin__TIFDMEM0000034	3.22	5kbUpTx	w0.005Andw0.001	0.0492699	0.00667171
CG16779	CG1764	FALSE	1	tiffin__TIFDMEM0000034	3.22	5kbUpTx	w0.005Andw0.001	0.0391495	0.0399224
CG16779	CG17698	FALSE	1	tiffin__TIFDMEM0000034	3.22	5kbUpTx	w0.005Andw0.001	0.0575169	0.0608723
CG16779	CG17778	FALSE	1	tiffin__TIFDMEM0000034	3.22	5kbUpTx	w0.005Andw0.001	0.0317157	0.0527199
CG16779	CG17786	FALSE	1	tiffin__TIFDMEM0000034	3.22	5kbUpTx	w0.005Andw0.001	0.0647618	0.0539519
CG16779	CG17841	FALSE	1	tiffin__TIFDMEM0000034	3.22	5kbUpTx	w0.005Andw0.001	0.0626695	0.0121639
CG16779	CG18135	FALSE	1	tiffin__TIFDMEM0000034	3.22	5kbUpTx	w0.005Andw0.001	0.0504604	0.0312283
CG16779	CG1815	FALSE	1	tiffin__TIFDMEM0000034	3.22	5kbUpTx	w0.005Andw0.001	0.0528147	0.0276424
CG16779	CG18508	FALSE	1	tiffin__TIFDMEM0000034	3.22	5kbUpTx	w0.005Andw0.001	0.0387075	0.0564205
CG16779	CG1888	FALSE	1	tiffin__TIFDMEM0000034	3.22	5kbUpTx	w0.005Andw0.001	0.0560301	0.0415998
CG16779	CG2258	FALSE	1	tiffin__TIFDMEM0000034	3.22	5kbUpTx	w0.005Andw0.001	0.0418638	0.0410728
CG16779	CG2321	FALSE	1	tiffin__TIFDMEM0000034	3.22	5kbUpTx	w0.005Andw0.001	0.0411598	3.08044
CG16779	CG2930	FALSE	1	tiffin__TIFDMEM0000034	3.22	5kbUpTx	w0.005Andw0.001	0.0517886	0.0380152
CG16779	CG3036	FALSE	1	tiffin__TIFDMEM0000034	3.22	5kbUpTx	w0.005Andw0.001	0.0425215	0.171225
CG16779	CG31038	FALSE	1	tiffin__TIFDMEM0000034	3.22	5kbUpTx	w0.005Andw0.001	0.0502915	0.0293084
CG16779	CG31174	FALSE	1	tiffin__TIFDMEM0000034	3.22	5kbUpTx	w0.005Andw0.001	0.0447173	2.29689
CG16779	CG31176	FALSE	1	tiffin__TIFDMEM0000034	3.22	5kbUpTx	w0.005Andw0.001	0.0481588	0.14311
CG16779	CG31211	FALSE	1	tiffin__TIFDMEM0000034	3.22	5kbUpTx	w0.005Andw0.001	0.0634942	0.00746924
CG16779	CG31221	FALSE	1	tiffin__TIFDMEM0000034	3.22	5kbUpTx	w0.005Andw0.001	0.0658842	0.216226
CG16779	CG31286	FALSE	1	tiffin__TIFDMEM0000034	3.22	5kbUpTx	w0.005Andw0.001	0.0572218	2.25584
CG16779	CG31635	FALSE	1	tiffin__TIFDMEM0000034	3.22	5kbUpTx	w0.005Andw0.001	0.08619	0.0159914
CG16779	CG31638	FALSE	1	tiffin__TIFDMEM0000034	3.22	5kbUpTx	w0.005Andw0.001	0.0403511	0.179745
CG16779	CG31663	FALSE	1	tiffin__TIFDMEM0000034	3.22	5kbUpTx	w0.005Andw0.001	0.0786663	0.0089109
CG16779	CG31694	FALSE	1	tiffin__TIFDMEM0000034	3.22	5kbUpTx	w0.005Andw0.001	0.0777579	0.0941352
CG16779	CG31729	FALSE	1	tiffin__TIFDMEM0000034	3.22	5kbUpTx	w0.005Andw0.001	0.0534117	0.113661
CG16779	CG32264	FALSE	1	tiffin__TIFDMEM0000034	3.22	5kbUpTx	w0.005Andw0.001	0.0871853	0.0203857
CG16779	CG32365	FALSE	1	tiffin__TIFDMEM0000034	3.22	5kbUpTx	w0.005Andw0.001	0.0335478	0.337535
CG16779	CG32428	FALSE	1	tiffin__TIFDMEM0000034	3.22	5kbUpTx	w0.005Andw0.001	0.065079	0.0150275
CG16779	CG32436	FALSE	1	tiffin__TIFDMEM0000034	3.22	5kbUpTx	w0.005Andw0.001	0.0609837	1.10331
CG16779	CG32485	FALSE	1	tiffin__TIFDMEM0000034	3.22	5kbUpTx	w0.005Andw0.001	0.0590357	0.0507433
CG16779	CG32647	FALSE	1	tiffin__TIFDMEM0000034	3.22	5kbUpTx	w0.005Andw0.001	0.0349716	0.392391
CG16779	CG3270	FALSE	1	tiffin__TIFDMEM0000034	3.22	5kbUpTx	w0.005Andw0.001	0.0522832	0.0160231
CG16779	CG32812	FALSE	1	tiffin__TIFDMEM0000034	3.22	5kbUpTx	w0.005Andw0.001	0.0310405	0.298695
CG16779	CG33136	FALSE	1	tiffin__TIFDMEM0000034	3.22	5kbUpTx	w0.005Andw0.001	0.0546382	0.3966
CG16779	CG33229	FALSE	1	tiffin__TIFDMEM0000034	3.22	5kbUpTx	w0.005Andw0.001	0.0880945	0.00993346
CG16779	CG33639	FALSE	1	tiffin__TIFDMEM0000034	3.22	5kbUpTx	w0.005Andw0.001	0.0578003	1.31889
CG16779	CG33970	FALSE	1	tiffin__TIFDMEM0000034	3.22	5kbUpTx	w0.005Andw0.001	0.040982	0.0175572
CG16779	CG3402	FALSE	1	tiffin__TIFDMEM0000034	3.22	5kbUpTx	w0.005Andw0.001	0.0380452	0.113755
CG16779	CG34112	FALSE	1	tiffin__TIFDMEM0000034	3.22	5kbUpTx	w0.005Andw0.001	0.0366006	0.0619674
CG16779	CG34141	FALSE	1	tiffin__TIFDMEM0000034	3.22	5kbUpTx	w0.005Andw0.001	0.0505991	0.21505
CG16779	CG34232	FALSE	1	tiffin__TIFDMEM0000034	3.22	5kbUpTx	w0.005Andw0.001	0.0517603	0.059382
CG16779	CG34347	FALSE	1	tiffin__TIFDMEM0000034	3.22	5kbUpTx	w0.005Andw0.001	0.059499	0.0441676
CG16779	CG34353	FALSE	1	tiffin__TIFDMEM0000034	3.22	5kbUpTx	w0.005Andw0.001	0.0724648	0.149054
CG16779	CG34355	FALSE	1	tiffin__TIFDMEM0000034	3.22	5kbUpTx	w0.005Andw0.001	0.0643223	0.00166216
CG16779	CG3625	FALSE	1	tiffin__TIFDMEM0000034	3.22	5kbUpTx	w0.005Andw0.001	0.0635391	0.0124945
CG16779	CG3764	FALSE	1	tiffin__TIFDMEM0000034	3.22	5kbUpTx	w0.005Andw0.001	0.0520587	0.0202401
CG16779	CG3808	FALSE	1	tiffin__TIFDMEM0000034	3.22	5kbUpTx	w0.005Andw0.001	0.0402036	0.140091
CG16779	CG3961	FALSE	1	tiffin__TIFDMEM0000034	3.22	5kbUpTx	w0.005Andw0.001	0.0548856	0.0610409
CG16779	CG4022	FALSE	1	tiffin__TIFDMEM0000034	3.22	5kbUpTx	w0.005Andw0.001	0.0512212	0.206985
CG16779	CG42232	FALSE	1	tiffin__TIFDMEM0000034	3.22	5kbUpTx	w0.005Andw0.001	0.0306606	0.166867
CG16779	CG42271	FALSE	1	tiffin__TIFDMEM0000034	3.22	5kbUpTx	w0.005Andw0.001	0.0546075	0.0534054
CG16779	CG42340	FALSE	1	tiffin__TIFDMEM0000034	3.22	5kbUpTx	w0.005Andw0.001	0.0730922	0.109307
CG16779	CG42346	FALSE	1	tiffin__TIFDMEM0000034	3.22	5kbUpTx	w0.005Andw0.001	0.0547423	0.0363005
CG16779	CG4239	FALSE	1	tiffin__TIFDMEM0000034	3.22	5kbUpTx	w0.005Andw0.001	0.0491072	0.0664857
CG16779	CG42390	FALSE	1	tiffin__TIFDMEM0000034	3.22	5kbUpTx	w0.005Andw0.001	0.0541822	6.26115
CG16779	CG42404	FALSE	1	tiffin__TIFDMEM0000034	3.22	5kbUpTx	w0.005Andw0.001	0.0509881	0.610137
CG16779	CG42588	FALSE	1	tiffin__TIFDMEM0000034	3.22	5kbUpTx	w0.005Andw0.001	0.0574935	0.0369391
CG16779	CG42613	FALSE	1	tiffin__TIFDMEM0000034	3.22	5kbUpTx	w0.005Andw0.001	0.0767477	3.33223
CG16779	CG42663	FALSE	1	tiffin__TIFDMEM0000034	3.22	5kbUpTx	w0.005Andw0.001	0.066499	0.0194685
CG16779	CG42673	FALSE	1	tiffin__TIFDMEM0000034	3.22	5kbUpTx	w0.005Andw0.001	0.0786147	0.0977307
CG16779	CG42788	FALSE	1	tiffin__TIFDMEM0000034	3.22	5kbUpTx	w0.005Andw0.001	0.0578248	0.0215149
CG16779	CG43222	FALSE	1	tiffin__TIFDMEM0000034	3.22	5kbUpTx	w0.005Andw0.001	0.05363	3.60951
CG16779	CG43293	FALSE	1	tiffin__TIFDMEM0000034	3.22	5kbUpTx	w0.005Andw0.001	0.0430378	1.02184
CG16779	CG4374	FALSE	1	tiffin__TIFDMEM0000034	3.22	5kbUpTx	w0.005Andw0.001	0.0784642	0.426226
CG16779	CG43783	FALSE	1	tiffin__TIFDMEM0000034	3.22	5kbUpTx	w0.005Andw0.001	0.046336	0.130019
CG16779	CG44245	FALSE	1	tiffin__TIFDMEM0000034	3.22	5kbUpTx	w0.005Andw0.001	0.05649	2.11381
CG16779	CG44249	FALSE	1	tiffin__TIFDMEM0000034	3.22	5kbUpTx	w0.005Andw0.001	0.0531819	0.0702926
CG16779	CG44422	FALSE	1	tiffin__TIFDMEM0000034	3.22	5kbUpTx	w0.005Andw0.001	0.0347831	0.335667
CG16779	CG44837	FALSE	1	tiffin__TIFDMEM0000034	3.22	5kbUpTx	w0.005Andw0.001	0.0850731	5.87281
CG16779	CG45263	FALSE	1	tiffin__TIFDMEM0000034	3.22	5kbUpTx	w0.005Andw0.001	0.0596967	2.54426
CG16779	CG4557	FALSE	1	tiffin__TIFDMEM0000034	3.22	5kbUpTx	w0.005Andw0.001	0.0461772	0.0314474
CG16779	CG4610	FALSE	1	tiffin__TIFDMEM0000034	3.22	5kbUpTx	w0.005Andw0.001	0.0395558	0.139893
CG16779	CG4612	FALSE	1	tiffin__TIFDMEM0000034	3.22	5kbUpTx	w0.005Andw0.001	0.0423511	0.0225686
CG16779	CG4686	FALSE	1	tiffin__TIFDMEM0000034	3.22	5kbUpTx	w0.005Andw0.001	0.0605709	0.41293
CG16779	CG4825	FALSE	1	tiffin__TIFDMEM0000034	3.22	5kbUpTx	w0.005Andw0.001	0.0675383	0.124777
CG16779	CG4829	FALSE	1	tiffin__TIFDMEM0000034	3.22	5kbUpTx	w0.005Andw0.001	0.0494196	0.254471
CG16779	CG4836	FALSE	1	tiffin__TIFDMEM0000034	3.22	5kbUpTx	w0.005Andw0.001	0.0570898	0.611785
CG16779	CG4866	FALSE	1	tiffin__TIFDMEM0000034	3.22	5kbUpTx	w0.005Andw0.001	0.0506086	0.204604
CG16779	CG4928	FALSE	1	tiffin__TIFDMEM0000034	3.22	5kbUpTx	w0.005Andw0.001	0.0697554	0.0413194
CG16779	CG4968	FALSE	1	tiffin__TIFDMEM0000034	3.22	5kbUpTx	w0.005Andw0.001	0.0383938	0.0382764
CG16779	CG5087	FALSE	1	tiffin__TIFDMEM0000034	3.22	5kbUpTx	w0.005Andw0.001	0.0329858	0.0561024
CG16779	CG5151	FALSE	1	tiffin__TIFDMEM0000034	3.22	5kbUpTx	w0.005Andw0.001	0.0782862	0.103076
CG16779	CG5346	FALSE	1	tiffin__TIFDMEM0000034	3.22	5kbUpTx	w0.005Andw0.001	0.0583655	0.186606
CG16779	CG5445	FALSE	1	tiffin__TIFDMEM0000034	3.22	5kbUpTx	w0.005Andw0.001	0.0550314	0.037613
CG16779	CG5522	FALSE	1	tiffin__TIFDMEM0000034	3.22	5kbUpTx	w0.005Andw0.001	0.0588097	0.216383
CG16779	CG5577	FALSE	1	tiffin__TIFDMEM0000034	3.22	5kbUpTx	w0.005Andw0.001	0.040946	0.148962
CG16779	CG5611	FALSE	1	tiffin__TIFDMEM0000034	3.22	5kbUpTx	w0.005Andw0.001	0.0397897	0.100773
CG16779	CG5645	FALSE	1	tiffin__TIFDMEM0000034	3.22	5kbUpTx	w0.005Andw0.001	0.0504743	0.0953568
CG16779	CG6024	FALSE	1	tiffin__TIFDMEM0000034	3.22	5kbUpTx	w0.005Andw0.001	0.0325862	0.198257
CG16779	CG6115	FALSE	1	tiffin__TIFDMEM0000034	3.22	5kbUpTx	w0.005Andw0.001	0.0738897	0.0177039
CG16779	CG6125	FALSE	1	tiffin__TIFDMEM0000034	3.22	5kbUpTx	w0.005Andw0.001	0.0782144	0.00449819
CG16779	CG6171	FALSE	1	tiffin__TIFDMEM0000034	3.22	5kbUpTx	w0.005Andw0.001	0.0545851	0.268909
CG16779	CG6178	FALSE	1	tiffin__TIFDMEM0000034	3.22	5kbUpTx	w0.005Andw0.001	0.0414033	0.00212275
CG16779	CG6225	FALSE	1	tiffin__TIFDMEM0000034	3.22	5kbUpTx	w0.005Andw0.001	0.0320464	0.0347044
CG16779	CG6227	FALSE	1	tiffin__TIFDMEM0000034	3.22	5kbUpTx	w0.005Andw0.001	0.034292	0.192062
CG16779	CG6231	FALSE	1	tiffin__TIFDMEM0000034	3.22	5kbUpTx	w0.005Andw0.001	0.0459194	0.110684
CG16779	CG6379	FALSE	1	tiffin__TIFDMEM0000034	3.22	5kbUpTx	w0.005Andw0.001	0.042432	0.090583
CG16779	CG6650	FALSE	1	tiffin__TIFDMEM0000034	3.22	5kbUpTx	w0.005Andw0.001	0.0449936	0.0598771
CG16779	CG6678	FALSE	1	tiffin__TIFDMEM0000034	3.22	5kbUpTx	w0.005Andw0.001	0.0320664	0.598755
CG16779	CG6685	FALSE	1	tiffin__TIFDMEM0000034	3.22	5kbUpTx	w0.005Andw0.001	0.0444502	0.1054
CG16779	CG6700	FALSE	1	tiffin__TIFDMEM0000034	3.22	5kbUpTx	w0.005Andw0.001	0.0985291	0.0390908
CG16779	CG6770	FALSE	1	tiffin__TIFDMEM0000034	3.22	5kbUpTx	w0.005Andw0.001	0.0867169	0.0451624
CG16779	CG6785	FALSE	1	tiffin__TIFDMEM0000034	3.22	5kbUpTx	w0.005Andw0.001	0.0432327	0.958067
CG16779	CG7044	FALSE	1	tiffin__TIFDMEM0000034	3.22	5kbUpTx	w0.005Andw0.001	0.0344073	0.128927
CG16779	CG7115	FALSE	1	tiffin__TIFDMEM0000034	3.22	5kbUpTx	w0.005Andw0.001	0.0744961	0.00743363
CG16779	CG7220	FALSE	1	tiffin__TIFDMEM0000034	3.22	5kbUpTx	w0.005Andw0.001	0.0684764	0.147018
CG16779	CG7326	FALSE	1	tiffin__TIFDMEM0000034	3.22	5kbUpTx	w0.005Andw0.001	0.0352728	0.194704
CG16779	CG7339	FALSE	1	tiffin__TIFDMEM0000034	3.22	5kbUpTx	w0.005Andw0.001	0.0381178	0.179916
CG16779	CG7378	FALSE	1	tiffin__TIFDMEM0000034	3.22	5kbUpTx	w0.005Andw0.001	0.0794	0.0712684
CG16779	CG7461	FALSE	1	tiffin__TIFDMEM0000034	3.22	5kbUpTx	w0.005Andw0.001	0.0332129	0.0837795
CG16779	CG7470	FALSE	1	tiffin__TIFDMEM0000034	3.22	5kbUpTx	w0.005Andw0.001	0.0636196	0.013815
CG16779	CG7728	FALSE	1	tiffin__TIFDMEM0000034	3.22	5kbUpTx	w0.005Andw0.001	0.036156	0.147793
CG16779	CG8034	FALSE	1	tiffin__TIFDMEM0000034	3.22	5kbUpTx	w0.005Andw0.001	0.0512338	0.0434004
CG16779	CG8036	FALSE	1	tiffin__TIFDMEM0000034	3.22	5kbUpTx	w0.005Andw0.001	0.0657491	0.0269837
CG16779	CG8079	FALSE	1	tiffin__TIFDMEM0000034	3.22	5kbUpTx	w0.005Andw0.001	0.0490997	0.00824451
CG16779	CG8136	FALSE	1	tiffin__TIFDMEM0000034	3.22	5kbUpTx	w0.005Andw0.001	0.0645587	0.0543779
CG16779	CG8195	FALSE	1	tiffin__TIFDMEM0000034	3.22	5kbUpTx	w0.005Andw0.001	0.0375427	0.0960448
CG16779	CG8312	FALSE	1	tiffin__TIFDMEM0000034	3.22	5kbUpTx	w0.005Andw0.001	0.0605525	0.0116732
CG16779	CG8507	FALSE	1	tiffin__TIFDMEM0000034	3.22	5kbUpTx	w0.005Andw0.001	0.0381778	0.035208
CG16779	CG8944	FALSE	1	tiffin__TIFDMEM0000034	3.22	5kbUpTx	w0.005Andw0.001	0.052112	0.0262122
CG16779	CG9281	FALSE	1	tiffin__TIFDMEM0000034	3.22	5kbUpTx	w0.005Andw0.001	0.0600431	0.0333903
CG16779	CG9389	FALSE	1	tiffin__TIFDMEM0000034	3.22	5kbUpTx	w0.005Andw0.001	0.0455878	0.117267
CG16779	CG9393	FALSE	1	tiffin__TIFDMEM0000034	3.22	5kbUpTx	w0.005Andw0.001	0.044045	0.0407319
CG16779	CG9590	FALSE	1	tiffin__TIFDMEM0000034	3.22	5kbUpTx	w0.005Andw0.001	0.0327301	1.82036
CG16779	CG9727	FALSE	1	tiffin__TIFDMEM0000034	3.22	5kbUpTx	w0.005Andw0.001	0.0513941	0.075205
CG16779	CG9776	FALSE	1	tiffin__TIFDMEM0000034	3.22	5kbUpTx	w0.005Andw0.001	0.0606046	0.0162124
CG16779	CG9799	FALSE	1	tiffin__TIFDMEM0000034	3.22	5kbUpTx	w0.005Andw0.001	0.0454366	0.1198
CG16779	CG9837	FALSE	1	tiffin__TIFDMEM0000034	3.22	5kbUpTx	w0.005Andw0.001	0.0514062	0.0777781
CG16779	CG9855	FALSE	1	tiffin__TIFDMEM0000034	3.22	5kbUpTx	w0.005Andw0.001	0.0387875	0.339809
CG16779	CG9864	FALSE	1	tiffin__TIFDMEM0000034	3.22	5kbUpTx	w0.005Andw0.001	0.0432774	0.0468022
CG16779	CG9934	FALSE	1	tiffin__TIFDMEM0000034	3.22	5kbUpTx	w0.005Andw0.001	0.0706593	0.0452228
CG16779	chb	FALSE	1	tiffin__TIFDMEM0000034	3.22	5kbUpTx	w0.005Andw0.001	0.0756459	0.0144446
CG16779	CheA86a	FALSE	1	tiffin__TIFDMEM0000034	3.22	5kbUpTx	w0.005Andw0.001	0.0411229	0.176942
CG16779	chinmo	FALSE	1	tiffin__TIFDMEM0000034	3.22	5kbUpTx	w0.005Andw0.001	0.0913578	0.0190567
CG16779	Cht2	FALSE	1	tiffin__TIFDMEM0000034	3.22	5kbUpTx	w0.005Andw0.001	0.0506465	0.339883
CG16779	cic	FALSE	1	tiffin__TIFDMEM0000034	3.22	5kbUpTx	w0.005Andw0.001	0.0752408	0.0124336
CG16779	Cirl	FALSE	1	tiffin__TIFDMEM0000034	3.22	5kbUpTx	w0.005Andw0.001	0.0605104	0.0130879
CG16779	Clamp	FALSE	1	tiffin__TIFDMEM0000034	3.22	5kbUpTx	w0.005Andw0.001	0.0637851	0.0165846
CG16779	Clc	FALSE	1	tiffin__TIFDMEM0000034	3.22	5kbUpTx	w0.005Andw0.001	0.0683541	0.0751348
CG16779	ClC-a	FALSE	1	tiffin__TIFDMEM0000034	3.22	5kbUpTx	w0.005Andw0.001	0.0425836	0.013638
CG16779	CLIP-190	FALSE	1	tiffin__TIFDMEM0000034	3.22	5kbUpTx	w0.005Andw0.001	0.0665606	0.00830992
CG16779	Clk	FALSE	1	tiffin__TIFDMEM0000034	3.22	5kbUpTx	w0.005Andw0.001	0.0790694	0.00531155
CG16779	cmb	FALSE	1	tiffin__TIFDMEM0000034	3.22	5kbUpTx	w0.005Andw0.001	0.0404651	0.506954
CG16779	cnn	FALSE	1	tiffin__TIFDMEM0000034	3.22	5kbUpTx	w0.005Andw0.001	0.0491114	0.198513
CG16779	Con	FALSE	1	tiffin__TIFDMEM0000034	3.22	5kbUpTx	w0.005Andw0.001	0.0626878	0.466427
CG16779	coro	FALSE	1	tiffin__TIFDMEM0000034	3.22	5kbUpTx	w0.005Andw0.001	0.0557324	0.0181987
CG16779	Cp190	FALSE	1	tiffin__TIFDMEM0000034	3.22	5kbUpTx	w0.005Andw0.001	0.0622155	0.0236997
CG16779	Crtc	FALSE	1	tiffin__TIFDMEM0000034	3.22	5kbUpTx	w0.005Andw0.001	0.0811247	0.0161004
CG16779	Csk	FALSE	1	tiffin__TIFDMEM0000034	3.22	5kbUpTx	w0.005Andw0.001	0.0681925	0.00442916
CG16779	csw	FALSE	1	tiffin__TIFDMEM0000034	3.22	5kbUpTx	w0.005Andw0.001	0.0816932	0.0111766
CG16779	CycA	FALSE	1	tiffin__TIFDMEM0000034	3.22	5kbUpTx	w0.005Andw0.001	0.0345904	3.99319
CG16779	CycG	FALSE	1	tiffin__TIFDMEM0000034	3.22	5kbUpTx	w0.005Andw0.001	0.0883969	0.00300372
CG16779	CycT	FALSE	1	tiffin__TIFDMEM0000034	3.22	5kbUpTx	w0.005Andw0.001	0.0772433	0.0095015
CG16779	DAAM	FALSE	1	tiffin__TIFDMEM0000034	3.22	5kbUpTx	w0.005Andw0.001	0.0773639	0.0281392
CG16779	dco	FALSE	1	tiffin__TIFDMEM0000034	3.22	5kbUpTx	w0.005Andw0.001	0.0833706	0.0224034
CG16779	Ddc	FALSE	1	tiffin__TIFDMEM0000034	3.22	5kbUpTx	w0.005Andw0.001	0.0647434	0.0479486
CG16779	Der-2	FALSE	1	tiffin__TIFDMEM0000034	3.22	5kbUpTx	w0.005Andw0.001	0.0533679	0.585443
CG16779	Dg	FALSE	1	tiffin__TIFDMEM0000034	3.22	5kbUpTx	w0.005Andw0.001	0.0772339	0.0287482
CG16779	Dgk	FALSE	1	tiffin__TIFDMEM0000034	3.22	5kbUpTx	w0.005Andw0.001	0.0931147	0.00917487
CG16779	Dhc64C	FALSE	1	tiffin__TIFDMEM0000034	3.22	5kbUpTx	w0.005Andw0.001	0.0515792	0.0343076
CG16779	Dhit	FALSE	1	tiffin__TIFDMEM0000034	3.22	5kbUpTx	w0.005Andw0.001	0.033002	0.758222
CG16779	Dif	FALSE	1	tiffin__TIFDMEM0000034	3.22	5kbUpTx	w0.005Andw0.001	0.0517211	0.170542
CG16779	disco-r	FALSE	1	tiffin__TIFDMEM0000034	3.22	5kbUpTx	w0.005Andw0.001	0.0621428	2.25274
CG16779	dlg1	FALSE	1	tiffin__TIFDMEM0000034	3.22	5kbUpTx	w0.005Andw0.001	0.0842793	0.0371079
CG16779	dnr1	FALSE	1	tiffin__TIFDMEM0000034	3.22	5kbUpTx	w0.005Andw0.001	0.0703913	0.0455653
CG16779	Dop1R2	FALSE	1	tiffin__TIFDMEM0000034	3.22	5kbUpTx	w0.005Andw0.001	0.0423017	0.628113
CG16779	DOR	FALSE	1	tiffin__TIFDMEM0000034	3.22	5kbUpTx	w0.005Andw0.001	0.0796845	0.0115713
CG16779	Dp1	FALSE	1	tiffin__TIFDMEM0000034	3.22	5kbUpTx	w0.005Andw0.001	0.0677088	0.00177295
CG16779	dpr1	FALSE	1	tiffin__TIFDMEM0000034	3.22	5kbUpTx	w0.005Andw0.001	0.048322	0.0676278
CG16779	dpr21	FALSE	1	tiffin__TIFDMEM0000034	3.22	5kbUpTx	w0.005Andw0.001	0.0658455	0.110105
CG16779	drl	FALSE	1	tiffin__TIFDMEM0000034	3.22	5kbUpTx	w0.005Andw0.001	0.0338592	0.0604623
CG16779	Dscam2	FALSE	1	tiffin__TIFDMEM0000034	3.22	5kbUpTx	w0.005Andw0.001	0.0684712	1.31286
CG16779	dsd	FALSE	1	tiffin__TIFDMEM0000034	3.22	5kbUpTx	w0.005Andw0.001	0.0709232	0.0124719
CG16779	Dsp1	FALSE	1	tiffin__TIFDMEM0000034	3.22	5kbUpTx	w0.005Andw0.001	0.0630829	0.0949794
CG16779	dsx-c73A	FALSE	1	tiffin__TIFDMEM0000034	3.22	5kbUpTx	w0.005Andw0.001	0.0541177	0.0250943
CG16779	DUBAI	FALSE	1	tiffin__TIFDMEM0000034	3.22	5kbUpTx	w0.005Andw0.001	0.0476069	1.0529
CG16779	Dys	FALSE	1	tiffin__TIFDMEM0000034	3.22	5kbUpTx	w0.005Andw0.001	0.0872236	0.00288878
CG16779	ear	FALSE	1	tiffin__TIFDMEM0000034	3.22	5kbUpTx	w0.005Andw0.001	0.038632	0.0397977
CG16779	east	FALSE	1	tiffin__TIFDMEM0000034	3.22	5kbUpTx	w0.005Andw0.001	0.0768653	0.0121171
CG16779	edin	FALSE	1	tiffin__TIFDMEM0000034	3.22	5kbUpTx	w0.005Andw0.001	0.0317934	0.207452
CG16779	edl	FALSE	1	tiffin__TIFDMEM0000034	3.22	5kbUpTx	w0.005Andw0.001	0.0704455	0.188272
CG16779	Efa6	FALSE	1	tiffin__TIFDMEM0000034	3.22	5kbUpTx	w0.005Andw0.001	0.0791088	0.00716969
CG16779	Eglp4	FALSE	1	tiffin__TIFDMEM0000034	3.22	5kbUpTx	w0.005Andw0.001	0.0712304	0.433502
CG16779	eIF5	FALSE	1	tiffin__TIFDMEM0000034	3.22	5kbUpTx	w0.005Andw0.001	0.0477326	0.091106
CG16779	eIF5B	FALSE	1	tiffin__TIFDMEM0000034	3.22	5kbUpTx	w0.005Andw0.001	0.0824036	0.0214339
CG16779	Eip63E	FALSE	1	tiffin__TIFDMEM0000034	3.22	5kbUpTx	w0.005Andw0.001	0.0769704	0.0172268
CG16779	Eip78C	FALSE	1	tiffin__TIFDMEM0000034	3.22	5kbUpTx	w0.005Andw0.001	0.032857	0.0846016
CG16779	EMC8-9	FALSE	1	tiffin__TIFDMEM0000034	3.22	5kbUpTx	w0.005Andw0.001	0.043281	0.0411738
CG16779	ena	FALSE	1	tiffin__TIFDMEM0000034	3.22	5kbUpTx	w0.005Andw0.001	0.0784292	0.0945759
CG16779	enc	FALSE	1	tiffin__TIFDMEM0000034	3.22	5kbUpTx	w0.005Andw0.001	0.0707178	0.0375598
CG16779	Eps-15	FALSE	1	tiffin__TIFDMEM0000034	3.22	5kbUpTx	w0.005Andw0.001	0.0653379	0.027028
CG16779	esn	FALSE	1	tiffin__TIFDMEM0000034	3.22	5kbUpTx	w0.005Andw0.001	0.0350617	0.00275851
CG16779	Exo84	FALSE	1	tiffin__TIFDMEM0000034	3.22	5kbUpTx	w0.005Andw0.001	0.0503138	0.561975
CG16779	eys	FALSE	1	tiffin__TIFDMEM0000034	3.22	5kbUpTx	w0.005Andw0.001	0.0402077	0.0267414
CG16779	Fhos	FALSE	1	tiffin__TIFDMEM0000034	3.22	5kbUpTx	w0.005Andw0.001	0.0877085	0.0232095
CG16779	flw	FALSE	1	tiffin__TIFDMEM0000034	3.22	5kbUpTx	w0.005Andw0.001	0.0537262	0.0492051
CG16779	Fmr1	FALSE	1	tiffin__TIFDMEM0000034	3.22	5kbUpTx	w0.005Andw0.001	0.0832958	0.309424
CG16779	foi	FALSE	1	tiffin__TIFDMEM0000034	3.22	5kbUpTx	w0.005Andw0.001	0.0631326	0.203733
CG16779	fray	FALSE	1	tiffin__TIFDMEM0000034	3.22	5kbUpTx	w0.005Andw0.001	0.0600222	0.0556284
CG16779	Frl	FALSE	1	tiffin__TIFDMEM0000034	3.22	5kbUpTx	w0.005Andw0.001	0.0574984	0.272321
CG16779	fry	FALSE	1	tiffin__TIFDMEM0000034	3.22	5kbUpTx	w0.005Andw0.001	0.0815429	0.0123658
CG16779	ftz-f1	FALSE	1	tiffin__TIFDMEM0000034	3.22	5kbUpTx	w0.005Andw0.001	0.0787335	0.00769765
CG16779	futsch	FALSE	1	tiffin__TIFDMEM0000034	3.22	5kbUpTx	w0.005Andw0.001	0.0605331	2.39157
CG16779	g	FALSE	1	tiffin__TIFDMEM0000034	3.22	5kbUpTx	w0.005Andw0.001	0.0568855	0.0665173
CG16779	Gadd45	FALSE	1	tiffin__TIFDMEM0000034	3.22	5kbUpTx	w0.005Andw0.001	0.0682056	0.0233816
CG16779	Galphai	FALSE	1	tiffin__TIFDMEM0000034	3.22	5kbUpTx	w0.005Andw0.001	0.0429501	0.0735465
CG16779	Gbs-76A	FALSE	1	tiffin__TIFDMEM0000034	3.22	5kbUpTx	w0.005Andw0.001	0.042209	2.22166
CG16779	Gfrl	FALSE	1	tiffin__TIFDMEM0000034	3.22	5kbUpTx	w0.005Andw0.001	0.100226	0.0494186
CG16779	gish	FALSE	1	tiffin__TIFDMEM0000034	3.22	5kbUpTx	w0.005Andw0.001	0.100233	0.00741487
CG16779	GluClalpha	FALSE	1	tiffin__TIFDMEM0000034	3.22	5kbUpTx	w0.005Andw0.001	0.051637	0.15298
CG16779	GluRIB	FALSE	1	tiffin__TIFDMEM0000034	3.22	5kbUpTx	w0.005Andw0.001	0.0707775	0.912473
CG16779	GlyP	FALSE	1	tiffin__TIFDMEM0000034	3.22	5kbUpTx	w0.005Andw0.001	0.031464	0.9239
CG16779	gogo	FALSE	1	tiffin__TIFDMEM0000034	3.22	5kbUpTx	w0.005Andw0.001	0.0305793	0.79657
CG16779	Grip84	FALSE	1	tiffin__TIFDMEM0000034	3.22	5kbUpTx	w0.005Andw0.001	0.0402872	0.199224
CG16779	gukh	FALSE	1	tiffin__TIFDMEM0000034	3.22	5kbUpTx	w0.005Andw0.001	0.0695011	0.0173243
CG16779	Gyf	FALSE	1	tiffin__TIFDMEM0000034	3.22	5kbUpTx	w0.005Andw0.001	0.0855702	0.0218774
CG16779	hang	FALSE	1	tiffin__TIFDMEM0000034	3.22	5kbUpTx	w0.005Andw0.001	0.0693302	0.0190175
CG16779	hbs	FALSE	1	tiffin__TIFDMEM0000034	3.22	5kbUpTx	w0.005Andw0.001	0.0527118	0.0280639
CG16779	heix	FALSE	1	tiffin__TIFDMEM0000034	3.22	5kbUpTx	w0.005Andw0.001	0.0529108	0.0330918
CG16779	heph	FALSE	1	tiffin__TIFDMEM0000034	3.22	5kbUpTx	w0.005Andw0.001	0.0681793	13.598
CG16779	Hipk	FALSE	1	tiffin__TIFDMEM0000034	3.22	5kbUpTx	w0.005Andw0.001	0.0826456	0.0131869
CG16779	HnRNP-K	FALSE	1	tiffin__TIFDMEM0000034	3.22	5kbUpTx	w0.005Andw0.001	0.0729988	0.0169875
CG16779	Hrb27C	FALSE	1	tiffin__TIFDMEM0000034	3.22	5kbUpTx	w0.005Andw0.001	0.0871748	0.00373263
CG16779	Hsc70Cb	FALSE	1	tiffin__TIFDMEM0000034	3.22	5kbUpTx	w0.005Andw0.001	0.0583274	0.0110036
CG16779	Hsl	FALSE	1	tiffin__TIFDMEM0000034	3.22	5kbUpTx	w0.005Andw0.001	0.0423209	0.15558
CG16779	htl	FALSE	1	tiffin__TIFDMEM0000034	3.22	5kbUpTx	w0.005Andw0.001	0.0478011	0.426115
CG16779	IKKbeta	FALSE	1	tiffin__TIFDMEM0000034	3.22	5kbUpTx	w0.005Andw0.001	0.0380031	0.218117
CG16779	inc	FALSE	1	tiffin__TIFDMEM0000034	3.22	5kbUpTx	w0.005Andw0.001	0.0691951	0.0283499
CG16779	InR	FALSE	1	tiffin__TIFDMEM0000034	3.22	5kbUpTx	w0.005Andw0.001	0.0923692	0.0115419
CG16779	IntS6	FALSE	1	tiffin__TIFDMEM0000034	3.22	5kbUpTx	w0.005Andw0.001	0.0869482	0.0343658
CG16779	Inx2	FALSE	1	tiffin__TIFDMEM0000034	3.22	5kbUpTx	w0.005Andw0.001	0.0812864	0.109935
CG16779	Inx7	FALSE	1	tiffin__TIFDMEM0000034	3.22	5kbUpTx	w0.005Andw0.001	0.0612418	0.0568622
CG16779	ITP	FALSE	1	tiffin__TIFDMEM0000034	3.22	5kbUpTx	w0.005Andw0.001	0.0420634	0.0209616
CG16779	jagn	FALSE	1	tiffin__TIFDMEM0000034	3.22	5kbUpTx	w0.005Andw0.001	0.0582666	0.188942
CG16779	jeb	FALSE	1	tiffin__TIFDMEM0000034	3.22	5kbUpTx	w0.005Andw0.001	0.0901452	0.0795573
CG16779	jigr1	FALSE	1	tiffin__TIFDMEM0000034	3.22	5kbUpTx	w0.005Andw0.001	0.0486555	0.0377289
CG16779	jp	FALSE	1	tiffin__TIFDMEM0000034	3.22	5kbUpTx	w0.005Andw0.001	0.0558394	0.497003
CG16779	Kap-alpha1	FALSE	1	tiffin__TIFDMEM0000034	3.22	5kbUpTx	w0.005Andw0.001	0.0419626	0.0949637
CG16779	kar	FALSE	1	tiffin__TIFDMEM0000034	3.22	5kbUpTx	w0.005Andw0.001	0.0662086	0.144694
CG16779	kdn	FALSE	1	tiffin__TIFDMEM0000034	3.22	5kbUpTx	w0.005Andw0.001	0.0745262	0.0450859
CG16779	kek1	FALSE	1	tiffin__TIFDMEM0000034	3.22	5kbUpTx	w0.005Andw0.001	0.0854872	5.74803
CG16779	kek6	FALSE	1	tiffin__TIFDMEM0000034	3.22	5kbUpTx	w0.005Andw0.001	0.0677024	0.0230769
CG16779	ken	FALSE	1	tiffin__TIFDMEM0000034	3.22	5kbUpTx	w0.005Andw0.001	0.0826191	0.101142
CG16779	Khc-73	FALSE	1	tiffin__TIFDMEM0000034	3.22	5kbUpTx	w0.005Andw0.001	0.0841191	0.0159229
CG16779	klar	FALSE	1	tiffin__TIFDMEM0000034	3.22	5kbUpTx	w0.005Andw0.001	0.0767227	0.0221808
CG16779	kra	FALSE	1	tiffin__TIFDMEM0000034	3.22	5kbUpTx	w0.005Andw0.001	0.0830386	0.00748119
CG16779	KrT95D	FALSE	1	tiffin__TIFDMEM0000034	3.22	5kbUpTx	w0.005Andw0.001	0.0907035	0.0106983
CG16779	ksh	FALSE	1	tiffin__TIFDMEM0000034	3.22	5kbUpTx	w0.005Andw0.001	0.0417415	0.208297
CG16779	kst	FALSE	1	tiffin__TIFDMEM0000034	3.22	5kbUpTx	w0.005Andw0.001	0.0571126	0.015023
CG16779	Kul	FALSE	1	tiffin__TIFDMEM0000034	3.22	5kbUpTx	w0.005Andw0.001	0.0333685	0.0265154
CG16779	kune	FALSE	1	tiffin__TIFDMEM0000034	3.22	5kbUpTx	w0.005Andw0.001	0.0410653	0.0865459
CG16779	l(2)k09913	FALSE	1	tiffin__TIFDMEM0000034	3.22	5kbUpTx	w0.005Andw0.001	0.0640789	0.0407095
CG16779	l(3)psg2	FALSE	1	tiffin__TIFDMEM0000034	3.22	5kbUpTx	w0.005Andw0.001	0.0739843	0.0265127
CG16779	Lap1	FALSE	1	tiffin__TIFDMEM0000034	3.22	5kbUpTx	w0.005Andw0.001	0.0439543	0.0474705
CG16779	lds	FALSE	1	tiffin__TIFDMEM0000034	3.22	5kbUpTx	w0.005Andw0.001	0.0405324	0.387067
CG16779	Leash	FALSE	1	tiffin__TIFDMEM0000034	3.22	5kbUpTx	w0.005Andw0.001	0.0398562	0.09469
CG16779	lilli	FALSE	1	tiffin__TIFDMEM0000034	3.22	5kbUpTx	w0.005Andw0.001	0.0761976	0.00449747
CG16779	Liprin-gamma	FALSE	1	tiffin__TIFDMEM0000034	3.22	5kbUpTx	w0.005Andw0.001	0.0580332	0.178219
CG16779	lobo	FALSE	1	tiffin__TIFDMEM0000034	3.22	5kbUpTx	w0.005Andw0.001	0.0616294	1.10768
CG16779	lolal	FALSE	1	tiffin__TIFDMEM0000034	3.22	5kbUpTx	w0.005Andw0.001	0.0702714	0.0858497
CG16779	LpR1	FALSE	1	tiffin__TIFDMEM0000034	3.22	5kbUpTx	w0.005Andw0.001	0.06765	0.792982
CG16779	LpR2	FALSE	1	tiffin__TIFDMEM0000034	3.22	5kbUpTx	w0.005Andw0.001	0.068222	0.120579
CG16779	lqf	FALSE	1	tiffin__TIFDMEM0000034	3.22	5kbUpTx	w0.005Andw0.001	0.0833835	0.00741466
CG16779	mAChR-B	FALSE	1	tiffin__TIFDMEM0000034	3.22	5kbUpTx	w0.005Andw0.001	0.043748	0.490118
CG16779	MAPk-Ak2	FALSE	1	tiffin__TIFDMEM0000034	3.22	5kbUpTx	w0.005Andw0.001	0.0622416	0.0445304
CG16779	mask	FALSE	1	tiffin__TIFDMEM0000034	3.22	5kbUpTx	w0.005Andw0.001	0.0864745	0.0255171
CG16779	mats	FALSE	1	tiffin__TIFDMEM0000034	3.22	5kbUpTx	w0.005Andw0.001	0.0602708	0.0440322
CG16779	MBD-like	FALSE	1	tiffin__TIFDMEM0000034	3.22	5kbUpTx	w0.005Andw0.001	0.0668309	0.00770299
CG16779	mbl	FALSE	1	tiffin__TIFDMEM0000034	3.22	5kbUpTx	w0.005Andw0.001	0.063284	0.0269456
CG16779	Mbs	FALSE	1	tiffin__TIFDMEM0000034	3.22	5kbUpTx	w0.005Andw0.001	0.0721165	3.02832
CG16779	Mdh1	FALSE	1	tiffin__TIFDMEM0000034	3.22	5kbUpTx	w0.005Andw0.001	0.0696074	0.00686889
CG16779	MED6	FALSE	1	tiffin__TIFDMEM0000034	3.22	5kbUpTx	w0.005Andw0.001	0.0491378	0.0147842
CG16779	Meltrin	FALSE	1	tiffin__TIFDMEM0000034	3.22	5kbUpTx	w0.005Andw0.001	0.0422711	0.205543
CG16779	MESK2	FALSE	1	tiffin__TIFDMEM0000034	3.22	5kbUpTx	w0.005Andw0.001	0.0809531	0.00420465
CG16779	Mgat2	FALSE	1	tiffin__TIFDMEM0000034	3.22	5kbUpTx	w0.005Andw0.001	0.0494455	0.0684542
CG16779	mge	FALSE	1	tiffin__TIFDMEM0000034	3.22	5kbUpTx	w0.005Andw0.001	0.0582807	0.369373
CG16779	Mkp3	FALSE	1	tiffin__TIFDMEM0000034	3.22	5kbUpTx	w0.005Andw0.001	0.0910294	0.0795908
CG16779	Mo25	FALSE	1	tiffin__TIFDMEM0000034	3.22	5kbUpTx	w0.005Andw0.001	0.0386854	0.058139
CG16779	Mob2	FALSE	1	tiffin__TIFDMEM0000034	3.22	5kbUpTx	w0.005Andw0.001	0.0681366	0.00242106
CG16779	mod(mdg4)	FALSE	1	tiffin__TIFDMEM0000034	3.22	5kbUpTx	w0.005Andw0.001	0.0723403	0.113346
CG16779	mRpL40	FALSE	1	tiffin__TIFDMEM0000034	3.22	5kbUpTx	w0.005Andw0.001	0.0363266	0.170788
CG16779	Mrtf	FALSE	1	tiffin__TIFDMEM0000034	3.22	5kbUpTx	w0.005Andw0.001	0.0637453	0.0195156
CG16779	msps	FALSE	1	tiffin__TIFDMEM0000034	3.22	5kbUpTx	w0.005Andw0.001	0.0572674	0.146408
CG16779	Mst87F	FALSE	1	tiffin__TIFDMEM0000034	3.22	5kbUpTx	w0.005Andw0.001	0.0683095	2.84409
CG16779	mtg	FALSE	1	tiffin__TIFDMEM0000034	3.22	5kbUpTx	w0.005Andw0.001	0.0325645	1.70137
CG16779	MtnA	FALSE	1	tiffin__TIFDMEM0000034	3.22	5kbUpTx	w0.005Andw0.001	0.0507932	0.0511667
CG16779	muc	FALSE	1	tiffin__TIFDMEM0000034	3.22	5kbUpTx	w0.005Andw0.001	0.0706245	0.0597428
CG16779	mura	FALSE	1	tiffin__TIFDMEM0000034	3.22	5kbUpTx	w0.005Andw0.001	0.0912219	0.00702504
CG16779	mxt	FALSE	1	tiffin__TIFDMEM0000034	3.22	5kbUpTx	w0.005Andw0.001	0.0723846	0.024169
CG16779	Myo81F	FALSE	1	tiffin__TIFDMEM0000034	3.22	5kbUpTx	w0.005Andw0.001	0.0813256	0.183989
CG16779	Myo95E	FALSE	1	tiffin__TIFDMEM0000034	3.22	5kbUpTx	w0.005Andw0.001	0.0611669	0.0521087
CG16779	Nab2	FALSE	1	tiffin__TIFDMEM0000034	3.22	5kbUpTx	w0.005Andw0.001	0.0569956	0.0437576
CG16779	nAChRalpha6	FALSE	1	tiffin__TIFDMEM0000034	3.22	5kbUpTx	w0.005Andw0.001	0.0599814	0.0308011
CG16779	nAChRalpha7	FALSE	1	tiffin__TIFDMEM0000034	3.22	5kbUpTx	w0.005Andw0.001	0.0327044	1.49969
CG16779	Nak	FALSE	1	tiffin__TIFDMEM0000034	3.22	5kbUpTx	w0.005Andw0.001	0.0723127	0.0296942
CG16779	Ncoa6	FALSE	1	tiffin__TIFDMEM0000034	3.22	5kbUpTx	w0.005Andw0.001	0.0850855	0.0118629
CG16779	ND-13A	FALSE	1	tiffin__TIFDMEM0000034	3.22	5kbUpTx	w0.005Andw0.001	0.0535337	0.0371505
CG16779	ND-B18	FALSE	1	tiffin__TIFDMEM0000034	3.22	5kbUpTx	w0.005Andw0.001	0.0836777	0.0240603
CG16779	nej	FALSE	1	tiffin__TIFDMEM0000034	3.22	5kbUpTx	w0.005Andw0.001	0.0831327	0.00717669
CG16779	nes	FALSE	1	tiffin__TIFDMEM0000034	3.22	5kbUpTx	w0.005Andw0.001	0.0594134	0.0468717
CG16779	net	FALSE	1	tiffin__TIFDMEM0000034	3.22	5kbUpTx	w0.005Andw0.001	0.0376782	0.00575086
CG16779	NetA	FALSE	1	tiffin__TIFDMEM0000034	3.22	5kbUpTx	w0.005Andw0.001	0.0641275	1.53985
CG16779	Neto	FALSE	1	tiffin__TIFDMEM0000034	3.22	5kbUpTx	w0.005Andw0.001	0.0768869	5.56289
CG16779	NFAT	FALSE	1	tiffin__TIFDMEM0000034	3.22	5kbUpTx	w0.005Andw0.001	0.0878075	0.00977204
CG16779	nkd	FALSE	1	tiffin__TIFDMEM0000034	3.22	5kbUpTx	w0.005Andw0.001	0.0799213	0.00825707
CG16779	Nmdmc	FALSE	1	tiffin__TIFDMEM0000034	3.22	5kbUpTx	w0.005Andw0.001	0.0351485	0.0485192
CG16779	nmo	FALSE	1	tiffin__TIFDMEM0000034	3.22	5kbUpTx	w0.005Andw0.001	0.0869221	0.572511
CG16779	Nna1	FALSE	1	tiffin__TIFDMEM0000034	3.22	5kbUpTx	w0.005Andw0.001	0.0849105	0.0637748
CG16779	nompC	FALSE	1	tiffin__TIFDMEM0000034	3.22	5kbUpTx	w0.005Andw0.001	0.0476455	0.799554
CG16779	Non2	FALSE	1	tiffin__TIFDMEM0000034	3.22	5kbUpTx	w0.005Andw0.001	0.0365979	0.154573
CG16779	Nost	FALSE	1	tiffin__TIFDMEM0000034	3.22	5kbUpTx	w0.005Andw0.001	0.0793856	0.00735191
CG16779	nrv1	FALSE	1	tiffin__TIFDMEM0000034	3.22	5kbUpTx	w0.005Andw0.001	0.0656313	0.00603443
CG16779	Oatp74D	FALSE	1	tiffin__TIFDMEM0000034	3.22	5kbUpTx	w0.005Andw0.001	0.0776401	0.0292305
CG16779	Oda	FALSE	1	tiffin__TIFDMEM0000034	3.22	5kbUpTx	w0.005Andw0.001	0.0916031	0.00655022
CG16779	olf413	FALSE	1	tiffin__TIFDMEM0000034	3.22	5kbUpTx	w0.005Andw0.001	0.078936	0.0355064
CG16779	Opa1	FALSE	1	tiffin__TIFDMEM0000034	3.22	5kbUpTx	w0.005Andw0.001	0.085255	0.0192945
CG16779	opm	FALSE	1	tiffin__TIFDMEM0000034	3.22	5kbUpTx	w0.005Andw0.001	0.0392335	0.383291
CG16779	orb	FALSE	1	tiffin__TIFDMEM0000034	3.22	5kbUpTx	w0.005Andw0.001	0.0538347	0.257918
CG16779	org-1	FALSE	1	tiffin__TIFDMEM0000034	3.22	5kbUpTx	w0.005Andw0.001	0.0460276	5.5483
CG16779	p38a	FALSE	1	tiffin__TIFDMEM0000034	3.22	5kbUpTx	w0.005Andw0.001	0.0513713	0.171037
CG16779	pAbp	FALSE	1	tiffin__TIFDMEM0000034	3.22	5kbUpTx	w0.005Andw0.001	0.0764837	0.30495
CG16779	pan	FALSE	1	tiffin__TIFDMEM0000034	3.22	5kbUpTx	w0.005Andw0.001	0.0706951	0.0385588
CG16779	par-1	FALSE	1	tiffin__TIFDMEM0000034	3.22	5kbUpTx	w0.005Andw0.001	0.0926996	0.00254233
CG16779	Pax	FALSE	1	tiffin__TIFDMEM0000034	3.22	5kbUpTx	w0.005Andw0.001	0.0858727	0.0982524
CG16779	pcx	FALSE	1	tiffin__TIFDMEM0000034	3.22	5kbUpTx	w0.005Andw0.001	0.0549486	0.0767448
CG16779	Pdcd4	FALSE	1	tiffin__TIFDMEM0000034	3.22	5kbUpTx	w0.005Andw0.001	0.0575527	0.70856
CG16779	Pdp1	FALSE	1	tiffin__TIFDMEM0000034	3.22	5kbUpTx	w0.005Andw0.001	0.0773642	0.00829483
CG16779	Pect	FALSE	1	tiffin__TIFDMEM0000034	3.22	5kbUpTx	w0.005Andw0.001	0.0679733	0.0475935
CG16779	pes	FALSE	1	tiffin__TIFDMEM0000034	3.22	5kbUpTx	w0.005Andw0.001	0.0740658	0.0113237
CG16779	Pex13	FALSE	1	tiffin__TIFDMEM0000034	3.22	5kbUpTx	w0.005Andw0.001	0.0629001	0.132841
CG16779	Pex14	FALSE	1	tiffin__TIFDMEM0000034	3.22	5kbUpTx	w0.005Andw0.001	0.0735852	0.500362
CG16779	Pfrx	FALSE	1	tiffin__TIFDMEM0000034	3.22	5kbUpTx	w0.005Andw0.001	0.0590622	0.0504613
CG16779	PGRP-LB	FALSE	1	tiffin__TIFDMEM0000034	3.22	5kbUpTx	w0.005Andw0.001	0.0480578	0.0615384
CG16779	Phm	FALSE	1	tiffin__TIFDMEM0000034	3.22	5kbUpTx	w0.005Andw0.001	0.0396179	0.0714052
CG16779	phtf	FALSE	1	tiffin__TIFDMEM0000034	3.22	5kbUpTx	w0.005Andw0.001	0.0518757	0.0566849
CG16779	Pi3K68D	FALSE	1	tiffin__TIFDMEM0000034	3.22	5kbUpTx	w0.005Andw0.001	0.0612896	0.0126932
CG16779	Piezo	FALSE	1	tiffin__TIFDMEM0000034	3.22	5kbUpTx	w0.005Andw0.001	0.0806684	0.487999
CG16779	Pka-C3	FALSE	1	tiffin__TIFDMEM0000034	3.22	5kbUpTx	w0.005Andw0.001	0.0615134	0.0117875
CG16779	Pka-R1	FALSE	1	tiffin__TIFDMEM0000034	3.22	5kbUpTx	w0.005Andw0.001	0.0817967	0.00521011
CG16779	Pkcdelta	FALSE	1	tiffin__TIFDMEM0000034	3.22	5kbUpTx	w0.005Andw0.001	0.0917943	0.524092
CG16779	plh	FALSE	1	tiffin__TIFDMEM0000034	3.22	5kbUpTx	w0.005Andw0.001	0.0305265	5.88265
CG16779	PMCA	FALSE	1	tiffin__TIFDMEM0000034	3.22	5kbUpTx	w0.005Andw0.001	0.0895767	0.0164791
CG16779	Pms2	FALSE	1	tiffin__TIFDMEM0000034	3.22	5kbUpTx	w0.005Andw0.001	0.032233	0.172683
CG16779	Ppr-Y	FALSE	1	tiffin__TIFDMEM0000034	3.22	5kbUpTx	w0.005Andw0.001	0.0382596	0.0311388
CG16779	PRL-1	FALSE	1	tiffin__TIFDMEM0000034	3.22	5kbUpTx	w0.005Andw0.001	0.0764555	0.00819259
CG16779	Prm	FALSE	1	tiffin__TIFDMEM0000034	3.22	5kbUpTx	w0.005Andw0.001	0.0557271	5.2621
CG16779	pros	FALSE	1	tiffin__TIFDMEM0000034	3.22	5kbUpTx	w0.005Andw0.001	0.040164	0.417526
CG16779	Ptp10D	FALSE	1	tiffin__TIFDMEM0000034	3.22	5kbUpTx	w0.005Andw0.001	0.0531244	0.00240116
CG16779	Ptp61F	FALSE	1	tiffin__TIFDMEM0000034	3.22	5kbUpTx	w0.005Andw0.001	0.0428544	0.52396
CG16779	Ptp99A	FALSE	1	tiffin__TIFDMEM0000034	3.22	5kbUpTx	w0.005Andw0.001	0.0841399	0.00773081
CG16779	puf	FALSE	1	tiffin__TIFDMEM0000034	3.22	5kbUpTx	w0.005Andw0.001	0.0607782	0.447038
CG16779	px	FALSE	1	tiffin__TIFDMEM0000034	3.22	5kbUpTx	w0.005Andw0.001	0.0890962	0.043097
CG16779	pygo	FALSE	1	tiffin__TIFDMEM0000034	3.22	5kbUpTx	w0.005Andw0.001	0.0499815	0.0272699
CG16779	qin	FALSE	1	tiffin__TIFDMEM0000034	3.22	5kbUpTx	w0.005Andw0.001	0.0476021	4.6826
CG16779	qkr54B	FALSE	1	tiffin__TIFDMEM0000034	3.22	5kbUpTx	w0.005Andw0.001	0.0595797	0.0191093
CG16779	qm	FALSE	1	tiffin__TIFDMEM0000034	3.22	5kbUpTx	w0.005Andw0.001	0.0360043	0.199633
CG16779	Rab14	FALSE	1	tiffin__TIFDMEM0000034	3.22	5kbUpTx	w0.005Andw0.001	0.0453333	0.062539
CG16779	Rab3	FALSE	1	tiffin__TIFDMEM0000034	3.22	5kbUpTx	w0.005Andw0.001	0.042559	0.454405
CG16779	RasGAP1	FALSE	1	tiffin__TIFDMEM0000034	3.22	5kbUpTx	w0.005Andw0.001	0.0593074	0.104754
CG16779	Rb97D	FALSE	1	tiffin__TIFDMEM0000034	3.22	5kbUpTx	w0.005Andw0.001	0.0580387	0.019172
CG16779	Rbp	FALSE	1	tiffin__TIFDMEM0000034	3.22	5kbUpTx	w0.005Andw0.001	0.0631964	0.270916
CG16779	rdgBbeta	FALSE	1	tiffin__TIFDMEM0000034	3.22	5kbUpTx	w0.005Andw0.001	0.0489303	0.0231478
CG16779	Rdl	FALSE	1	tiffin__TIFDMEM0000034	3.22	5kbUpTx	w0.005Andw0.001	0.0337919	8.17551
CG16779	rdx	FALSE	1	tiffin__TIFDMEM0000034	3.22	5kbUpTx	w0.005Andw0.001	0.0838953	0.00195674
CG16779	Ref1	FALSE	1	tiffin__TIFDMEM0000034	3.22	5kbUpTx	w0.005Andw0.001	0.070469	0.0899968
CG16779	Ref2	FALSE	1	tiffin__TIFDMEM0000034	3.22	5kbUpTx	w0.005Andw0.001	0.0375634	0.102396
CG16779	REPTOR-BP	FALSE	1	tiffin__TIFDMEM0000034	3.22	5kbUpTx	w0.005Andw0.001	0.0688401	0.0712071
CG16779	retn	FALSE	1	tiffin__TIFDMEM0000034	3.22	5kbUpTx	w0.005Andw0.001	0.034856	0.122932
CG16779	rho	FALSE	1	tiffin__TIFDMEM0000034	3.22	5kbUpTx	w0.005Andw0.001	0.0705749	3.09075
CG16779	RhoGAP18B	FALSE	1	tiffin__TIFDMEM0000034	3.22	5kbUpTx	w0.005Andw0.001	0.0832945	0.0668023
CG16779	RhoGAP93B	FALSE	1	tiffin__TIFDMEM0000034	3.22	5kbUpTx	w0.005Andw0.001	0.0780961	0.0285458
CG16779	RhoGEF3	FALSE	1	tiffin__TIFDMEM0000034	3.22	5kbUpTx	w0.005Andw0.001	0.0516826	0.397011
CG16779	Ric	FALSE	1	tiffin__TIFDMEM0000034	3.22	5kbUpTx	w0.005Andw0.001	0.0345857	0.00595121
CG16779	RnpS1	FALSE	1	tiffin__TIFDMEM0000034	3.22	5kbUpTx	w0.005Andw0.001	0.0366585	0.174026
CG16779	rols	FALSE	1	tiffin__TIFDMEM0000034	3.22	5kbUpTx	w0.005Andw0.001	0.0726662	0.0237503
CG16779	RpL15	FALSE	1	tiffin__TIFDMEM0000034	3.22	5kbUpTx	w0.005Andw0.001	0.0870452	0.0114095
CG16779	RpL37A	FALSE	1	tiffin__TIFDMEM0000034	3.22	5kbUpTx	w0.005Andw0.001	0.0747999	0.0035202
CG16779	RtGEF	FALSE	1	tiffin__TIFDMEM0000034	3.22	5kbUpTx	w0.005Andw0.001	0.0469862	0.045969
CG16779	rut	FALSE	1	tiffin__TIFDMEM0000034	3.22	5kbUpTx	w0.005Andw0.001	0.0754663	0.39308
CG16779	Sam-S	FALSE	1	tiffin__TIFDMEM0000034	3.22	5kbUpTx	w0.005Andw0.001	0.0784429	0.0232127
CG16779	sas	FALSE	1	tiffin__TIFDMEM0000034	3.22	5kbUpTx	w0.005Andw0.001	0.0414195	0.062165
CG16779	sbb	FALSE	1	tiffin__TIFDMEM0000034	3.22	5kbUpTx	w0.005Andw0.001	0.0789483	0.00534165
CG16779	SCCRO4	FALSE	1	tiffin__TIFDMEM0000034	3.22	5kbUpTx	w0.005Andw0.001	0.0661922	0.0736045
CG16779	scf	FALSE	1	tiffin__TIFDMEM0000034	3.22	5kbUpTx	w0.005Andw0.001	0.048067	0.283303
CG16779	schlank	FALSE	1	tiffin__TIFDMEM0000034	3.22	5kbUpTx	w0.005Andw0.001	0.0660727	0.0179348
CG16779	scrib	FALSE	1	tiffin__TIFDMEM0000034	3.22	5kbUpTx	w0.005Andw0.001	0.08986	0.00826885
CG16779	scyl	FALSE	1	tiffin__TIFDMEM0000034	3.22	5kbUpTx	w0.005Andw0.001	0.0661553	0.145243
CG16779	Sec16	FALSE	1	tiffin__TIFDMEM0000034	3.22	5kbUpTx	w0.005Andw0.001	0.0725937	0.00214683
CG16779	Sec22	FALSE	1	tiffin__TIFDMEM0000034	3.22	5kbUpTx	w0.005Andw0.001	0.052208	0.0879949
CG16779	2021-09-01	FALSE	1	tiffin__TIFDMEM0000034	3.22	5kbUpTx	w0.005Andw0.001	0.0366776	0.111302
CG16779	seq	FALSE	1	tiffin__TIFDMEM0000034	3.22	5kbUpTx	w0.005Andw0.001	0.0416717	0.988106
CG16779	SERCA	FALSE	1	tiffin__TIFDMEM0000034	3.22	5kbUpTx	w0.005Andw0.001	0.0596515	0.195218
CG16779	Sh	FALSE	1	tiffin__TIFDMEM0000034	3.22	5kbUpTx	w0.005Andw0.001	0.0518191	0.793393
CG16779	Shal	FALSE	1	tiffin__TIFDMEM0000034	3.22	5kbUpTx	w0.005Andw0.001	0.0400197	0.048446
CG16779	Shawl	FALSE	1	tiffin__TIFDMEM0000034	3.22	5kbUpTx	w0.005Andw0.001	0.0413474	0.848189
CG16779	shg	FALSE	1	tiffin__TIFDMEM0000034	3.22	5kbUpTx	w0.005Andw0.001	0.046314	0.115035
CG16779	shn	FALSE	1	tiffin__TIFDMEM0000034	3.22	5kbUpTx	w0.005Andw0.001	0.0870992	0.0173354
CG16779	sick	FALSE	1	tiffin__TIFDMEM0000034	3.22	5kbUpTx	w0.005Andw0.001	0.0887328	0.0117125
CG16779	sip3	FALSE	1	tiffin__TIFDMEM0000034	3.22	5kbUpTx	w0.005Andw0.001	0.0454205	0.0332051
CG16779	siz	FALSE	1	tiffin__TIFDMEM0000034	3.22	5kbUpTx	w0.005Andw0.001	0.0741242	0.0775765
CG16779	SK	FALSE	1	tiffin__TIFDMEM0000034	3.22	5kbUpTx	w0.005Andw0.001	0.0323517	0.819343
CG16779	sktl	FALSE	1	tiffin__TIFDMEM0000034	3.22	5kbUpTx	w0.005Andw0.001	0.0585486	0.0167951
CG16779	sky	FALSE	1	tiffin__TIFDMEM0000034	3.22	5kbUpTx	w0.005Andw0.001	0.0717695	0.137839
CG16779	slo	FALSE	1	tiffin__TIFDMEM0000034	3.22	5kbUpTx	w0.005Andw0.001	0.0641116	2.60281
CG16779	SLO2	FALSE	1	tiffin__TIFDMEM0000034	3.22	5kbUpTx	w0.005Andw0.001	0.045237	0.352087
CG16779	sls	FALSE	1	tiffin__TIFDMEM0000034	3.22	5kbUpTx	w0.005Andw0.001	0.097998	2.31021
CG16779	sm	FALSE	1	tiffin__TIFDMEM0000034	3.22	5kbUpTx	w0.005Andw0.001	0.0585088	12.1694
CG16779	smg	FALSE	1	tiffin__TIFDMEM0000034	3.22	5kbUpTx	w0.005Andw0.001	0.0433793	0.133711
CG16779	smog	FALSE	1	tiffin__TIFDMEM0000034	3.22	5kbUpTx	w0.005Andw0.001	0.0692124	0.548974
CG16779	smt3	FALSE	1	tiffin__TIFDMEM0000034	3.22	5kbUpTx	w0.005Andw0.001	0.0526658	0.0784229
CG16779	Smurf	FALSE	1	tiffin__TIFDMEM0000034	3.22	5kbUpTx	w0.005Andw0.001	0.0723305	0.0131823
CG16779	SNF4Agamma	FALSE	1	tiffin__TIFDMEM0000034	3.22	5kbUpTx	w0.005Andw0.001	0.0828689	0.00615563
CG16779	Sod3	FALSE	1	tiffin__TIFDMEM0000034	3.22	5kbUpTx	w0.005Andw0.001	0.0631549	0.0268592
CG16779	sog	FALSE	1	tiffin__TIFDMEM0000034	3.22	5kbUpTx	w0.005Andw0.001	0.0811812	0.141873
CG16779	Sos	FALSE	1	tiffin__TIFDMEM0000034	3.22	5kbUpTx	w0.005Andw0.001	0.0502334	0.0767875
CG16779	Sox102F	FALSE	1	tiffin__TIFDMEM0000034	3.22	5kbUpTx	w0.005Andw0.001	0.0479332	0.12607
CG16779	spen	FALSE	1	tiffin__TIFDMEM0000034	3.22	5kbUpTx	w0.005Andw0.001	0.0854901	0.00442755
CG16779	Spn31A	FALSE	1	tiffin__TIFDMEM0000034	3.22	5kbUpTx	w0.005Andw0.001	0.0412803	7.93104
CG16779	SPoCk	FALSE	1	tiffin__TIFDMEM0000034	3.22	5kbUpTx	w0.005Andw0.001	0.0609189	0.0724984
CG16779	spri	FALSE	1	tiffin__TIFDMEM0000034	3.22	5kbUpTx	w0.005Andw0.001	0.0956427	0.0146116
CG16779	spz	FALSE	1	tiffin__TIFDMEM0000034	3.22	5kbUpTx	w0.005Andw0.001	0.0450469	0.0516884
CG16779	sqz	FALSE	1	tiffin__TIFDMEM0000034	3.22	5kbUpTx	w0.005Andw0.001	0.0431108	0.131792
CG16779	sr	FALSE	1	tiffin__TIFDMEM0000034	3.22	5kbUpTx	w0.005Andw0.001	0.0679979	0.080372
CG16779	stai	FALSE	1	tiffin__TIFDMEM0000034	3.22	5kbUpTx	w0.005Andw0.001	0.0612133	0.0600117
CG16779	stau	FALSE	1	tiffin__TIFDMEM0000034	3.22	5kbUpTx	w0.005Andw0.001	0.0423889	0.0357424
CG16779	stj	FALSE	1	tiffin__TIFDMEM0000034	3.22	5kbUpTx	w0.005Andw0.001	0.0573786	5.14098
CG16779	stx	FALSE	1	tiffin__TIFDMEM0000034	3.22	5kbUpTx	w0.005Andw0.001	0.0769494	0.0488925
CG16779	Su(H)	FALSE	1	tiffin__TIFDMEM0000034	3.22	5kbUpTx	w0.005Andw0.001	0.041892	0.0439359
CG16779	Su(var)2-10	FALSE	1	tiffin__TIFDMEM0000034	3.22	5kbUpTx	w0.005Andw0.001	0.0498749	0.0195056
CG16779	Su(z)2	FALSE	1	tiffin__TIFDMEM0000034	3.22	5kbUpTx	w0.005Andw0.001	0.0650961	0.0496013
CG16779	Sulf1	FALSE	1	tiffin__TIFDMEM0000034	3.22	5kbUpTx	w0.005Andw0.001	0.0395067	0.784524
CG16779	Sur-8	FALSE	1	tiffin__TIFDMEM0000034	3.22	5kbUpTx	w0.005Andw0.001	0.0807623	0.161793
CG16779	sw	FALSE	1	tiffin__TIFDMEM0000034	3.22	5kbUpTx	w0.005Andw0.001	0.0464532	0.00795815
CG16779	Syp	FALSE	1	tiffin__TIFDMEM0000034	3.22	5kbUpTx	w0.005Andw0.001	0.0947744	0.00307167
CG16779	Sytbeta	FALSE	1	tiffin__TIFDMEM0000034	3.22	5kbUpTx	w0.005Andw0.001	0.0854569	2.0564
CG16779	t	FALSE	1	tiffin__TIFDMEM0000034	3.22	5kbUpTx	w0.005Andw0.001	0.0348311	0.117205
CG16779	Taf1	FALSE	1	tiffin__TIFDMEM0000034	3.22	5kbUpTx	w0.005Andw0.001	0.0491402	0.0753958
CG16779	Taldo	FALSE	1	tiffin__TIFDMEM0000034	3.22	5kbUpTx	w0.005Andw0.001	0.053259	0.132574
CG16779	Task6	FALSE	1	tiffin__TIFDMEM0000034	3.22	5kbUpTx	w0.005Andw0.001	0.0339244	0.449776
CG16779	tay	FALSE	1	tiffin__TIFDMEM0000034	3.22	5kbUpTx	w0.005Andw0.001	0.0913991	0.0058463
CG16779	TBCB	FALSE	1	tiffin__TIFDMEM0000034	3.22	5kbUpTx	w0.005Andw0.001	0.0364188	0.0929699
CG16779	TBPH	FALSE	1	tiffin__TIFDMEM0000034	3.22	5kbUpTx	w0.005Andw0.001	0.0452749	0.562084
CG16779	Ten-m	FALSE	1	tiffin__TIFDMEM0000034	3.22	5kbUpTx	w0.005Andw0.001	0.0578095	0.0119844
CG16779	Tep4	FALSE	1	tiffin__TIFDMEM0000034	3.22	5kbUpTx	w0.005Andw0.001	0.0440531	0.648814
CG16779	Tet	FALSE	1	tiffin__TIFDMEM0000034	3.22	5kbUpTx	w0.005Andw0.001	0.0327196	0.00398684
CG16779	TfIIA-L	FALSE	1	tiffin__TIFDMEM0000034	3.22	5kbUpTx	w0.005Andw0.001	0.0580934	0.00542235
CG16779	Tgi	FALSE	1	tiffin__TIFDMEM0000034	3.22	5kbUpTx	w0.005Andw0.001	0.0553659	0.0609062
CG16779	Tim17b	FALSE	1	tiffin__TIFDMEM0000034	3.22	5kbUpTx	w0.005Andw0.001	0.0835087	0.024794
CG16779	tinc	FALSE	1	tiffin__TIFDMEM0000034	3.22	5kbUpTx	w0.005Andw0.001	0.0313885	4.13937
CG16779	Tlk	FALSE	1	tiffin__TIFDMEM0000034	3.22	5kbUpTx	w0.005Andw0.001	0.0862758	0.00490357
CG16779	Tmc	FALSE	1	tiffin__TIFDMEM0000034	3.22	5kbUpTx	w0.005Andw0.001	0.0367668	1.09222
CG16779	tmod	FALSE	1	tiffin__TIFDMEM0000034	3.22	5kbUpTx	w0.005Andw0.001	0.0803674	17.9493
CG16779	Toll-7	FALSE	1	tiffin__TIFDMEM0000034	3.22	5kbUpTx	w0.005Andw0.001	0.0371636	0.261908
CG16779	Tom70	FALSE	1	tiffin__TIFDMEM0000034	3.22	5kbUpTx	w0.005Andw0.001	0.0314818	0.391016
CG16779	trbd	FALSE	1	tiffin__TIFDMEM0000034	3.22	5kbUpTx	w0.005Andw0.001	0.0367689	0.0595885
CG16779	trbl	FALSE	1	tiffin__TIFDMEM0000034	3.22	5kbUpTx	w0.005Andw0.001	0.0788825	0.304291
CG16779	Trc8	FALSE	1	tiffin__TIFDMEM0000034	3.22	5kbUpTx	w0.005Andw0.001	0.0487031	0.0215308
CG16779	Trf2	FALSE	1	tiffin__TIFDMEM0000034	3.22	5kbUpTx	w0.005Andw0.001	0.0940656	0.0276578
CG16779	trol	FALSE	1	tiffin__TIFDMEM0000034	3.22	5kbUpTx	w0.005Andw0.001	0.0666798	0.0167287
CG16779	trr	FALSE	1	tiffin__TIFDMEM0000034	3.22	5kbUpTx	w0.005Andw0.001	0.0369355	0.0591795
CG16779	trx	FALSE	1	tiffin__TIFDMEM0000034	3.22	5kbUpTx	w0.005Andw0.001	0.0690405	0.0247726
CG16779	Tsp66E	FALSE	1	tiffin__TIFDMEM0000034	3.22	5kbUpTx	w0.005Andw0.001	0.09318	0.00146092
CG16779	Ttd14	FALSE	1	tiffin__TIFDMEM0000034	3.22	5kbUpTx	w0.005Andw0.001	0.0663093	0.0148588
CG16779	ttk	FALSE	1	tiffin__TIFDMEM0000034	3.22	5kbUpTx	w0.005Andw0.001	0.0773477	0.726515
CG16779	TTLL3B	FALSE	1	tiffin__TIFDMEM0000034	3.22	5kbUpTx	w0.005Andw0.001	0.0314152	2.04265
CG16779	tun	FALSE	1	tiffin__TIFDMEM0000034	3.22	5kbUpTx	w0.005Andw0.001	0.0692188	0.0219116
CG16779	tup	FALSE	1	tiffin__TIFDMEM0000034	3.22	5kbUpTx	w0.005Andw0.001	0.0491248	1.25631
CG16779	twin	FALSE	1	tiffin__TIFDMEM0000034	3.22	5kbUpTx	w0.005Andw0.001	0.0832506	0.0813781
CG16779	U2af50	FALSE	1	tiffin__TIFDMEM0000034	3.22	5kbUpTx	w0.005Andw0.001	0.0378779	0.0117532
CG16779	Ube3a	FALSE	1	tiffin__TIFDMEM0000034	3.22	5kbUpTx	w0.005Andw0.001	0.0301157	0.00170859
CG16779	Ubr1	FALSE	1	tiffin__TIFDMEM0000034	3.22	5kbUpTx	w0.005Andw0.001	0.0830605	0.00763561
CG16779	Uch-L5	FALSE	1	tiffin__TIFDMEM0000034	3.22	5kbUpTx	w0.005Andw0.001	0.0386926	0.124038
CG16779	Uev1A	FALSE	1	tiffin__TIFDMEM0000034	3.22	5kbUpTx	w0.005Andw0.001	0.0652364	0.019854
CG16779	uif	FALSE	1	tiffin__TIFDMEM0000034	3.22	5kbUpTx	w0.005Andw0.001	0.0403261	1.25045
CG16779	unc-13-4A	FALSE	1	tiffin__TIFDMEM0000034	3.22	5kbUpTx	w0.005Andw0.001	0.0603583	0.0181637
CG16779	unk	FALSE	1	tiffin__TIFDMEM0000034	3.22	5kbUpTx	w0.005Andw0.001	0.0782464	0.00197056
CG16779	Usp2	FALSE	1	tiffin__TIFDMEM0000034	3.22	5kbUpTx	w0.005Andw0.001	0.0727734	0.0084009
CG16779	Vav	FALSE	1	tiffin__TIFDMEM0000034	3.22	5kbUpTx	w0.005Andw0.001	0.0533229	0.0491321
CG16779	Vha16-1	FALSE	1	tiffin__TIFDMEM0000034	3.22	5kbUpTx	w0.005Andw0.001	0.0873001	0.00593841
CG16779	VhaAC39-1	FALSE	1	tiffin__TIFDMEM0000034	3.22	5kbUpTx	w0.005Andw0.001	0.0658512	0.0330931
CG16779	vir-1	FALSE	1	tiffin__TIFDMEM0000034	3.22	5kbUpTx	w0.005Andw0.001	0.0322304	0.098512
CG16779	vn	FALSE	1	tiffin__TIFDMEM0000034	3.22	5kbUpTx	w0.005Andw0.001	0.077727	0.0148789
CG16779	Vps26	FALSE	1	tiffin__TIFDMEM0000034	3.22	5kbUpTx	w0.005Andw0.001	0.0393118	0.0358444
CG16779	Vps28	FALSE	1	tiffin__TIFDMEM0000034	3.22	5kbUpTx	w0.005Andw0.001	0.0590623	0.045661
CG16779	wcy	FALSE	1	tiffin__TIFDMEM0000034	3.22	5kbUpTx	w0.005Andw0.001	0.0688775	0.00900007
CG16779	wde	FALSE	1	tiffin__TIFDMEM0000034	3.22	5kbUpTx	w0.005Andw0.001	0.0671749	0.0389809
CG16779	WDY	FALSE	1	tiffin__TIFDMEM0000034	3.22	5kbUpTx	w0.005Andw0.001	0.0585135	0.0643724
CG16779	wech	FALSE	1	tiffin__TIFDMEM0000034	3.22	5kbUpTx	w0.005Andw0.001	0.0714366	0.0140533
CG16779	wit	FALSE	1	tiffin__TIFDMEM0000034	3.22	5kbUpTx	w0.005Andw0.001	0.0364512	0.0142405
CG16779	wmd	FALSE	1	tiffin__TIFDMEM0000034	3.22	5kbUpTx	w0.005Andw0.001	0.0560917	0.279294
CG16779	Wnt6	FALSE	1	tiffin__TIFDMEM0000034	3.22	5kbUpTx	w0.005Andw0.001	0.0803884	0.0169917
CG16779	wry	FALSE	1	tiffin__TIFDMEM0000034	3.22	5kbUpTx	w0.005Andw0.001	0.050666	0.172938
CG16779	wupA	FALSE	1	tiffin__TIFDMEM0000034	3.22	5kbUpTx	w0.005Andw0.001	0.0429731	3.20354
CG16779	Xbp1	FALSE	1	tiffin__TIFDMEM0000034	3.22	5kbUpTx	w0.005Andw0.001	0.0683355	0.0487306
CG16779	ymp	FALSE	1	tiffin__TIFDMEM0000034	3.22	5kbUpTx	w0.005Andw0.001	0.0486985	7.36354
CG16779	yps	FALSE	1	tiffin__TIFDMEM0000034	3.22	5kbUpTx	w0.005Andw0.001	0.0646574	3.78047
CG16779	Zasp52	FALSE	1	tiffin__TIFDMEM0000034	3.22	5kbUpTx	w0.005Andw0.001	0.0903512	0.016148
CG16779	zf30C	FALSE	1	tiffin__TIFDMEM0000034	3.22	5kbUpTx	w0.005Andw0.001	0.036446	0.0495722
CG16779	Zip88E	FALSE	1	tiffin__TIFDMEM0000034	3.22	5kbUpTx	w0.005Andw0.001	0.0543187	0.0603143
CG16779	Zw	FALSE	1	tiffin__TIFDMEM0000034	3.22	5kbUpTx	w0.005Andw0.001	0.0662391	0.0253072
CG17829	CG18858	TRUE	3	cisbp__M5513	3.36	5kbUpTx	top50Andtop3sd	0.0478002	5.39371
CG17829	CG30394	TRUE	3	cisbp__M5513	3.36	5kbUpTx	top50Andtop3sd	0.106928	1.44257
CG17829	CG31687	TRUE	3	cisbp__M5513	3.36	5kbUpTx	top50Andtop3sd	0.081822	2.14855
CG17829	Ppr-Y	TRUE	2	cisbp__M5513	3.36	5kbUpTx	top50Andtop3sd	0.130014	1.37424
CG17829	Cap-D3	TRUE	1	cisbp__M5515	3.02	5kbUpTx	top50perTarget	0.0424106	0.860383
CG17829	Cdc23	TRUE	1	cisbp__M5515	3.02	5kbUpTx	top50perTarget	0.0439401	1.02395
CG17829	CG7745	TRUE	1	cisbp__M5515	3.02	5kbUpTx	top50perTarget	0.0737234	1.23209
CG17829	Grd	TRUE	1	cisbp__M5515	3.02	5kbUpTx	top50perTarget	0.0469135	1.886
CG17829	Nos	TRUE	1	cisbp__M5515	3.02	5kbUpTx	top50perTarget	0.0440499	1.45118
CG2120	elB	TRUE	1	transfac_pro__M06792	4.13	5kbUpTx	top1sd	0.0478883	2.97679
CG2120	Lac	TRUE	1	transfac_pro__M06792	4.13	5kbUpTx	top1sd	0.0300329	3.55738
CG2120	sens-2	TRUE	2	transfac_pro__M06792	4.13	5kbUpTx	top1sd	0.232696	29.8547
CG2120	CG18577	FALSE	1	transfac_pro__M05827	3.05	5kbUpTx	top10perTarget	0.0742855	1.07389
CG2120	CG3301	FALSE	1	transfac_pro__M05827	3.05	5kbUpTx	top10perTarget	0.0722544	8.9584
CG2120	bgm	TRUE	1	transfac_pro__M06315	3.02	5kbUpTx	top3sd	0.0760455	8.43135
CG2120	CG18493	TRUE	1	transfac_pro__M06315	3.02	5kbUpTx	top3sd	0.129907	10.541
CG2120	CG31267	TRUE	1	transfac_pro__M06315	3.02	5kbUpTx	top3sd	0.211826	26.2186
CG2120	CG32473	TRUE	1	transfac_pro__M06315	3.02	5kbUpTx	top3sd	0.0897783	33.1412
CG2120	CG3635	TRUE	1	transfac_pro__M06315	3.02	5kbUpTx	top3sd	0.123748	8.98282
CG2120	CG5958	TRUE	1	transfac_pro__M06315	3.02	5kbUpTx	top3sd	0.0965582	10.7788
CG31612	CaBP1	TRUE	1	transfac_pro__M05916	3.01	5kbUpTx	top50	0.107813	4.11318
CG31612	CG10898	TRUE	1	transfac_pro__M05916	3.01	5kbUpTx	top50	0.140269	2.50878
CG31612	CG11964	TRUE	1	transfac_pro__M05916	3.01	5kbUpTx	top50	0.0809385	2.55123
CG31612	CG31612	TRUE	1	transfac_pro__M05916	3.01	5kbUpTx	top50	1	NA
CG31612	Ir40a	TRUE	1	transfac_pro__M05916	3.01	5kbUpTx	top50	0.397084	7.47096
CG31612	Myo81F	TRUE	1	transfac_pro__M05916	3.01	5kbUpTx	top50	0.459539	3.59325
CG31612	ND-15	TRUE	1	transfac_pro__M05916	3.01	5kbUpTx	top50	0.25087	2.63754
CG31612	Not10	TRUE	1	transfac_pro__M05916	3.01	5kbUpTx	top50	0.100027	2.70054
CG31612	OdsH	TRUE	1	transfac_pro__M05916	3.01	5kbUpTx	top50	0.0580545	3.72157
CG31612	Pdcd4	TRUE	1	transfac_pro__M05916	3.01	5kbUpTx	top50	0.224331	4.22506
CG3847	Cad87A	TRUE	1	transfac_pro__M06493	3.2	5kbUpTx	top1sd	0.0922385	3.59551
CG3847	CG6125	TRUE	1	transfac_pro__M06493	3.2	5kbUpTx	top1sd	0.111776	1.90894
CG3847	lute	TRUE	1	transfac_pro__M06493	3.2	5kbUpTx	top1sd	0.0724278	1.72404
CG3847	pic	TRUE	1	transfac_pro__M06493	3.2	5kbUpTx	top1sd	0.0611346	1.78943
CG3847	Ppr-Y	TRUE	1	transfac_pro__M06493	3.2	5kbUpTx	top1sd	0.0865523	1.00584
CG8319	CG9257	FALSE	3	cisbp__M4905	3.47	5kbUpTx	top10perTarget	0.0484966	9.01107
CG9609	Cubn	TRUE	1	transfac_pro__M05744	4.45	5kbUpTx	top50	0.0573351	4.97438
CG9609	mtTFB2	TRUE	1	transfac_pro__M05744	4.45	5kbUpTx	top50	0.0440362	4.49295
CG9609	Myo81F	TRUE	2	transfac_pro__M05744	4.45	5kbUpTx	top50	0.289447	4.0559
CG9609	CG14130	TRUE	1	transfac_pro__M06903	3.43	5kbUpTx	top50	0.130099	2.7037
CG9609	CG43813	TRUE	1	transfac_pro__M06903	3.43	5kbUpTx	top50	0.0409172	3.23877
CG9609	CG5639	TRUE	1	transfac_pro__M06903	3.43	5kbUpTx	top50	0.0846718	21.7291
CG9609	cmpy	TRUE	1	transfac_pro__M06903	3.43	5kbUpTx	top50	0.0320814	3.58211
CG9609	D12	TRUE	1	transfac_pro__M06903	3.43	5kbUpTx	top50	0.0630186	8.78271
CG9609	Rab3	TRUE	1	transfac_pro__M06903	3.43	5kbUpTx	top50	0.0611469	7.37645
CG9609	Sce	TRUE	1	transfac_pro__M06903	3.43	5kbUpTx	top50	0.0609855	5.05186
CG9727	CG15701	TRUE	10	cisbp__M6451	5.22	5kbUpTx	top50	0.0564087	3.42133
CG9727	CG7839	TRUE	2	cisbp__M6451	5.22	5kbUpTx	top50	0.175991	3.39056
CG9727	Jupiter	TRUE	10	cisbp__M6451	5.22	5kbUpTx	top50	0.141163	5.98163
CG9727	nompC	FALSE	1	hocomoco__ZBT7B_HUMAN.H10MO.D	3.54	5kbUpTx	top50	0.161301	2.51522
Chd1	CG15117	FALSE	1	transfac_pro__M04760	3.21	5kbUpTx	top50	0.182621	4.93784
Chd1	CG30089	FALSE	1	transfac_pro__M04760	3.21	5kbUpTx	top50	0.398085	7.07937
Chd1	kis	FALSE	1	transfac_pro__M04760	3.21	5kbUpTx	top50	0.68105	3.92971
Chd1	RasGAP1	FALSE	1	transfac_pro__M04760	3.21	5kbUpTx	top50	0.437255	3.85235
CHES-1-like	alpha-Est9	FALSE	7	hocomoco__FOXG1_HUMAN.H10MO.D	6.07	5kbUpTx	top50	0.55641	21.9088
CHES-1-like	AMPdeam	FALSE	15	hocomoco__FOXG1_HUMAN.H10MO.D	6.07	5kbUpTx	top50	0.735284	23.1144
CHES-1-like	ced-6	FALSE	18	hocomoco__FOXG1_HUMAN.H10MO.D	6.07	5kbUpTx	top50	0.539907	21.8221
CHES-1-like	CG10365	FALSE	5	hocomoco__FOXG1_HUMAN.H10MO.D	6.07	5kbUpTx	top50	0.699822	30.7675
CHES-1-like	CG14441	FALSE	5	hocomoco__FOXG1_HUMAN.H10MO.D	6.07	5kbUpTx	top50	0.762181	25.5811
CHES-1-like	CG15309	FALSE	18	hocomoco__FOXG1_HUMAN.H10MO.D	6.07	5kbUpTx	top50	0.518454	42.2993
CHES-1-like	CG1677	FALSE	18	hocomoco__FOXG1_HUMAN.H10MO.D	6.07	5kbUpTx	top50	0.644339	19.6044
CHES-1-like	CG32772	FALSE	17	hocomoco__FOXG1_HUMAN.H10MO.D	6.07	5kbUpTx	top50	0.460353	18.6079
CHES-1-like	CG9005	FALSE	18	hocomoco__FOXG1_HUMAN.H10MO.D	6.07	5kbUpTx	top50	0.782994	38.6907
CHES-1-like	CHES-1-like	FALSE	18	hocomoco__FOXG1_HUMAN.H10MO.D	6.07	5kbUpTx	top50	1	NA
CHES-1-like	ct	FALSE	18	hocomoco__FOXG1_HUMAN.H10MO.D	6.07	5kbUpTx	top50	0.820545	52.2274
CHES-1-like	cu	FALSE	11	hocomoco__FOXG1_HUMAN.H10MO.D	6.07	5kbUpTx	top50	0.620496	23.7812
CHES-1-like	Drak	FALSE	13	hocomoco__FOXG1_HUMAN.H10MO.D	6.07	5kbUpTx	top50	0.812451	39.967
CHES-1-like	Dsp1	FALSE	17	hocomoco__FOXG1_HUMAN.H10MO.D	6.07	5kbUpTx	top50	0.584701	22.1455
CHES-1-like	E23	FALSE	6	hocomoco__FOXG1_HUMAN.H10MO.D	6.07	5kbUpTx	top50	0.554663	25.7256
CHES-1-like	EcR	FALSE	16	hocomoco__FOXG1_HUMAN.H10MO.D	6.07	5kbUpTx	top50	0.774148	28.4401
CHES-1-like	FoxK	FALSE	18	hocomoco__FOXG1_HUMAN.H10MO.D	6.07	5kbUpTx	top50	0.563243	19.0215
CHES-1-like	gce	FALSE	7	hocomoco__FOXG1_HUMAN.H10MO.D	6.07	5kbUpTx	top50	0.765654	41.6079
CHES-1-like	HmgD	FALSE	11	hocomoco__FOXG1_HUMAN.H10MO.D	6.07	5kbUpTx	top50	0.536367	21.1791
CHES-1-like	kdn	FALSE	9	hocomoco__FOXG1_HUMAN.H10MO.D	6.07	5kbUpTx	top50	0.742621	22.3364
CHES-1-like	ken	FALSE	7	hocomoco__FOXG1_HUMAN.H10MO.D	6.07	5kbUpTx	top50	0.522925	18.5807
CHES-1-like	l(1)G0289	FALSE	14	hocomoco__FOXG1_HUMAN.H10MO.D	6.07	5kbUpTx	top50	0.786745	23.3324
CHES-1-like	mei-P26	FALSE	17	hocomoco__FOXG1_HUMAN.H10MO.D	6.07	5kbUpTx	top50	0.716794	22.8649
CHES-1-like	mnb	FALSE	18	hocomoco__FOXG1_HUMAN.H10MO.D	6.07	5kbUpTx	top50	0.760036	33.5488
CHES-1-like	NFAT	FALSE	18	hocomoco__FOXG1_HUMAN.H10MO.D	6.07	5kbUpTx	top50	0.812059	74.6518
CHES-1-like	Pde11	FALSE	14	hocomoco__FOXG1_HUMAN.H10MO.D	6.07	5kbUpTx	top50	0.756622	26.2685
CHES-1-like	Pde6	FALSE	11	hocomoco__FOXG1_HUMAN.H10MO.D	6.07	5kbUpTx	top50	0.769811	38.0012
CHES-1-like	Pdk1	FALSE	18	hocomoco__FOXG1_HUMAN.H10MO.D	6.07	5kbUpTx	top50	0.739217	32.9326
CHES-1-like	pnt	FALSE	18	hocomoco__FOXG1_HUMAN.H10MO.D	6.07	5kbUpTx	top50	0.766468	25.4175
CHES-1-like	RhoGAP19D	FALSE	11	hocomoco__FOXG1_HUMAN.H10MO.D	6.07	5kbUpTx	top50	0.810946	25.5778
CHES-1-like	rudhira	FALSE	18	hocomoco__FOXG1_HUMAN.H10MO.D	6.07	5kbUpTx	top50	0.749732	23.4696
CHES-1-like	SNF4Agamma	FALSE	17	hocomoco__FOXG1_HUMAN.H10MO.D	6.07	5kbUpTx	top50	0.800237	22.0498
CHES-1-like	spg	FALSE	18	hocomoco__FOXG1_HUMAN.H10MO.D	6.07	5kbUpTx	top50	0.441903	19.1609
CHES-1-like	spi	FALSE	18	hocomoco__FOXG1_HUMAN.H10MO.D	6.07	5kbUpTx	top50	0.644477	20.4188
CHES-1-like	spri	FALSE	13	hocomoco__FOXG1_HUMAN.H10MO.D	6.07	5kbUpTx	top50	0.687293	19.2405
CHES-1-like	Src64B	FALSE	12	hocomoco__FOXG1_HUMAN.H10MO.D	6.07	5kbUpTx	top50	0.635483	35.2676
CHES-1-like	Sxl	FALSE	17	hocomoco__FOXG1_HUMAN.H10MO.D	6.07	5kbUpTx	top50	0.820026	24.5883
CHES-1-like	Tlk	FALSE	16	hocomoco__FOXG1_HUMAN.H10MO.D	6.07	5kbUpTx	top50	0.815601	20.193
CHES-1-like	Tob	FALSE	5	hocomoco__FOXG1_HUMAN.H10MO.D	6.07	5kbUpTx	top50	0.715617	30.4479
CHES-1-like	UbcE2H	FALSE	15	hocomoco__FOXG1_HUMAN.H10MO.D	6.07	5kbUpTx	top50	0.586081	30.5325
CHES-1-like	Ziz	FALSE	18	hocomoco__FOXG1_HUMAN.H10MO.D	6.07	5kbUpTx	top50	0.718499	21.7874
CHES-1-like	CG10077	FALSE	1	cisbp__M0725	4.79	5kbUpTx	top50	0.788974	30.9491
CHES-1-like	CG44774	FALSE	12	cisbp__M0725	4.79	5kbUpTx	top50	0.571151	23.4046
CHES-1-like	CG6231	FALSE	18	cisbp__M0725	4.79	5kbUpTx	top50	0.46092	20.8675
CHES-1-like	crp	FALSE	13	cisbp__M0725	4.79	5kbUpTx	top50	0.722917	26.5689
CHES-1-like	kar	FALSE	9	cisbp__M0725	4.79	5kbUpTx	top50	0.494958	37.7761
CHES-1-like	Kua	FALSE	3	cisbp__M0725	4.79	5kbUpTx	top50	0.691115	20.1254
CHES-1-like	Actn	FALSE	2	cisbp__M0749	4.4	5kbUpTx	top1sd	0.393418	6.36088
CHES-1-like	Akap200	FALSE	2	cisbp__M0749	4.4	5kbUpTx	top1sd	0.517814	14.816
CHES-1-like	AP-1gamma	FALSE	2	cisbp__M0749	4.4	5kbUpTx	top1sd	0.719075	7.24943
CHES-1-like	Atg17	FALSE	3	cisbp__M0749	4.4	5kbUpTx	top1sd	0.636271	7.60346
CHES-1-like	Atg8a	FALSE	3	cisbp__M0749	4.4	5kbUpTx	top1sd	0.682748	10.7064
CHES-1-like	Bacc	FALSE	2	cisbp__M0749	4.4	5kbUpTx	top1sd	0.705744	9.88122
CHES-1-like	beta-Spec	FALSE	2	cisbp__M0749	4.4	5kbUpTx	top1sd	0.571556	7.60625
CHES-1-like	bol	FALSE	3	cisbp__M0749	4.4	5kbUpTx	top1sd	0.777834	7.13593
CHES-1-like	brat	FALSE	3	cisbp__M0749	4.4	5kbUpTx	top1sd	0.431943	11.6662
CHES-1-like	Brf	FALSE	3	cisbp__M0749	4.4	5kbUpTx	top1sd	0.339783	6.66524
CHES-1-like	C3G	FALSE	2	cisbp__M0749	4.4	5kbUpTx	top1sd	0.648886	5.6417
CHES-1-like	CAP	FALSE	2	cisbp__M0749	4.4	5kbUpTx	top1sd	0.65811	4.97043
CHES-1-like	Ccn	FALSE	3	cisbp__M0749	4.4	5kbUpTx	top1sd	0.346753	11.7215
CHES-1-like	CG10188	FALSE	2	cisbp__M0749	4.4	5kbUpTx	top1sd	0.247784	5.82934
CHES-1-like	CG12163	FALSE	2	cisbp__M0749	4.4	5kbUpTx	top1sd	0.685008	7.14745
CHES-1-like	CG12576	FALSE	2	cisbp__M0749	4.4	5kbUpTx	top1sd	0.558504	14.8437
CHES-1-like	CG13204	FALSE	2	cisbp__M0749	4.4	5kbUpTx	top1sd	0.207179	5.264
CHES-1-like	CG14082	FALSE	2	cisbp__M0749	4.4	5kbUpTx	top1sd	0.318227	5.05461
CHES-1-like	CG17065	FALSE	2	cisbp__M0749	4.4	5kbUpTx	top1sd	0.447426	8.89238
CHES-1-like	CG17508	FALSE	2	cisbp__M0749	4.4	5kbUpTx	top1sd	0.673496	5.81158
CHES-1-like	CG30389	FALSE	2	cisbp__M0749	4.4	5kbUpTx	top1sd	0.656681	5.26114
CHES-1-like	CG31635	FALSE	2	cisbp__M0749	4.4	5kbUpTx	top1sd	0.70975	4.81812
CHES-1-like	CG31712	FALSE	1	cisbp__M0749	4.4	5kbUpTx	top1sd	0.723821	9.78694
CHES-1-like	CG3224	FALSE	2	cisbp__M0749	4.4	5kbUpTx	top1sd	0.292205	5.1584
CHES-1-like	CG32264	FALSE	2	cisbp__M0749	4.4	5kbUpTx	top1sd	0.794073	12.3714
CHES-1-like	CG32486	FALSE	2	cisbp__M0749	4.4	5kbUpTx	top1sd	0.719601	14.6256
CHES-1-like	CG32700	FALSE	3	cisbp__M0749	4.4	5kbUpTx	top1sd	0.23306	6.17556
CHES-1-like	CG34354	FALSE	3	cisbp__M0749	4.4	5kbUpTx	top1sd	0.469019	12.3716
CHES-1-like	CG34408	FALSE	2	cisbp__M0749	4.4	5kbUpTx	top1sd	0.508021	7.30451
CHES-1-like	CG3632	FALSE	2	cisbp__M0749	4.4	5kbUpTx	top1sd	0.361159	5.94569
CHES-1-like	CG3829	FALSE	2	cisbp__M0749	4.4	5kbUpTx	top1sd	0.23604	8.7131
CHES-1-like	CG43102	FALSE	3	cisbp__M0749	4.4	5kbUpTx	top1sd	0.767495	5.58194
CHES-1-like	CG43340	FALSE	3	cisbp__M0749	4.4	5kbUpTx	top1sd	0.79126	9.27721
CHES-1-like	CG45050	FALSE	3	cisbp__M0749	4.4	5kbUpTx	top1sd	0.81502	10.5745
CHES-1-like	CG46301	FALSE	4	cisbp__M0749	4.4	5kbUpTx	top1sd	0.419324	13.4996
CHES-1-like	CG5059	FALSE	3	cisbp__M0749	4.4	5kbUpTx	top1sd	0.73867	18.2923
CHES-1-like	CG5541	FALSE	2	cisbp__M0749	4.4	5kbUpTx	top1sd	0.522379	6.68589
CHES-1-like	CG6966	FALSE	3	cisbp__M0749	4.4	5kbUpTx	top1sd	0.723277	12.2683
CHES-1-like	CG7326	FALSE	2	cisbp__M0749	4.4	5kbUpTx	top1sd	0.225425	4.58988
CHES-1-like	CG8229	FALSE	2	cisbp__M0749	4.4	5kbUpTx	top1sd	0.497136	11.7254
CHES-1-like	CG9801	FALSE	3	cisbp__M0749	4.4	5kbUpTx	top1sd	0.63961	9.14955
CHES-1-like	cora	FALSE	3	cisbp__M0749	4.4	5kbUpTx	top1sd	0.496794	11.5645
CHES-1-like	Cp110	FALSE	2	cisbp__M0749	4.4	5kbUpTx	top1sd	0.744387	8.62436
CHES-1-like	CR31562	FALSE	2	cisbp__M0749	4.4	5kbUpTx	top1sd	0.262889	4.59964
CHES-1-like	cv-2	FALSE	3	cisbp__M0749	4.4	5kbUpTx	top1sd	0.15517	5.69024
CHES-1-like	DAAM	FALSE	2	cisbp__M0749	4.4	5kbUpTx	top1sd	0.731433	6.6354
CHES-1-like	dally	FALSE	3	cisbp__M0749	4.4	5kbUpTx	top1sd	0.646805	5.87197
CHES-1-like	Diap1	FALSE	3	cisbp__M0749	4.4	5kbUpTx	top1sd	0.695943	10.1123
CHES-1-like	DIP-alpha	FALSE	2	cisbp__M0749	4.4	5kbUpTx	top1sd	0.258725	7.50654
CHES-1-like	dlg1	FALSE	3	cisbp__M0749	4.4	5kbUpTx	top1sd	0.678723	6.35817
CHES-1-like	dnr1	FALSE	2	cisbp__M0749	4.4	5kbUpTx	top1sd	0.737668	17.2238
CHES-1-like	DOR	FALSE	3	cisbp__M0749	4.4	5kbUpTx	top1sd	0.678913	17.8977
CHES-1-like	Dp1	FALSE	2	cisbp__M0749	4.4	5kbUpTx	top1sd	0.558911	6.20091
CHES-1-like	Dscam1	FALSE	2	cisbp__M0749	4.4	5kbUpTx	top1sd	0.420508	7.23413
CHES-1-like	Dys	FALSE	3	cisbp__M0749	4.4	5kbUpTx	top1sd	0.818019	6.99237
CHES-1-like	E2f1	FALSE	3	cisbp__M0749	4.4	5kbUpTx	top1sd	0.765623	17.801
CHES-1-like	Eaf	FALSE	2	cisbp__M0749	4.4	5kbUpTx	top1sd	0.493518	5.86619
CHES-1-like	Eip75B	FALSE	3	cisbp__M0749	4.4	5kbUpTx	top1sd	0.787835	4.78977
CHES-1-like	emc	FALSE	3	cisbp__M0749	4.4	5kbUpTx	top1sd	0.609167	4.79807
CHES-1-like	Evi5	FALSE	2	cisbp__M0749	4.4	5kbUpTx	top1sd	0.586066	4.76463
CHES-1-like	ewg	FALSE	2	cisbp__M0749	4.4	5kbUpTx	top1sd	0.600974	5.77937
CHES-1-like	Fas3	FALSE	3	cisbp__M0749	4.4	5kbUpTx	top1sd	0.72034	5.31365
CHES-1-like	Fhos	FALSE	3	cisbp__M0749	4.4	5kbUpTx	top1sd	0.765735	5.25118
CHES-1-like	Fim	FALSE	2	cisbp__M0749	4.4	5kbUpTx	top1sd	0.483807	6.53918
CHES-1-like	flfl	FALSE	2	cisbp__M0749	4.4	5kbUpTx	top1sd	0.643655	16.7286
CHES-1-like	Flo2	FALSE	2	cisbp__M0749	4.4	5kbUpTx	top1sd	0.770414	6.20544
CHES-1-like	fog	FALSE	2	cisbp__M0749	4.4	5kbUpTx	top1sd	0.370528	4.89851
CHES-1-like	fs(1)h	FALSE	2	cisbp__M0749	4.4	5kbUpTx	top1sd	0.824406	16.6513
CHES-1-like	glec	FALSE	3	cisbp__M0749	4.4	5kbUpTx	top1sd	0.515082	12.6166
CHES-1-like	Glut4EF	FALSE	3	cisbp__M0749	4.4	5kbUpTx	top1sd	0.827103	8.84951
CHES-1-like	HDAC4	FALSE	2	cisbp__M0749	4.4	5kbUpTx	top1sd	0.73445	4.65085
CHES-1-like	Hipk	FALSE	2	cisbp__M0749	4.4	5kbUpTx	top1sd	0.795042	17.4891
CHES-1-like	HmgZ	FALSE	2	cisbp__M0749	4.4	5kbUpTx	top1sd	0.662982	4.75393
CHES-1-like	hppy	FALSE	3	cisbp__M0749	4.4	5kbUpTx	top1sd	0.730449	7.39987
CHES-1-like	Hs6st	FALSE	3	cisbp__M0749	4.4	5kbUpTx	top1sd	0.712719	6.6628
CHES-1-like	Imp	FALSE	3	cisbp__M0749	4.4	5kbUpTx	top1sd	0.711037	16.7585
CHES-1-like	InR	FALSE	3	cisbp__M0749	4.4	5kbUpTx	top1sd	0.748646	7.33501
CHES-1-like	IntS6	FALSE	3	cisbp__M0749	4.4	5kbUpTx	top1sd	0.57146	6.97304
CHES-1-like	jim	FALSE	2	cisbp__M0749	4.4	5kbUpTx	top1sd	0.771869	15.0501
CHES-1-like	jing	FALSE	3	cisbp__M0749	4.4	5kbUpTx	top1sd	0.729367	8.13956
CHES-1-like	kel	FALSE	2	cisbp__M0749	4.4	5kbUpTx	top1sd	0.496175	12.7934
CHES-1-like	kirre	FALSE	3	cisbp__M0749	4.4	5kbUpTx	top1sd	0.52331	10.9746
CHES-1-like	Leash	FALSE	3	cisbp__M0749	4.4	5kbUpTx	top1sd	0.236337	4.735
CHES-1-like	levy	FALSE	3	cisbp__M0749	4.4	5kbUpTx	top1sd	0.519889	4.81239
CHES-1-like	lili	FALSE	4	cisbp__M0749	4.4	5kbUpTx	top1sd	0.30358	11.4735
CHES-1-like	melt	FALSE	2	cisbp__M0749	4.4	5kbUpTx	top1sd	0.593378	5.17225
CHES-1-like	Mhcl	FALSE	3	cisbp__M0749	4.4	5kbUpTx	top1sd	0.483809	8.15163
CHES-1-like	Mmp2	FALSE	3	cisbp__M0749	4.4	5kbUpTx	top1sd	0.113947	6.79331
CHES-1-like	Mnt	FALSE	2	cisbp__M0749	4.4	5kbUpTx	top1sd	0.746116	5.50756
CHES-1-like	mRpS7	FALSE	2	cisbp__M0749	4.4	5kbUpTx	top1sd	0.230916	5.14496
CHES-1-like	mtd	FALSE	2	cisbp__M0749	4.4	5kbUpTx	top1sd	0.73905	7.72449
CHES-1-like	mthl1	FALSE	3	cisbp__M0749	4.4	5kbUpTx	top1sd	0.385928	5.84004
CHES-1-like	Mur2B	FALSE	2	cisbp__M0749	4.4	5kbUpTx	top1sd	0.766675	7.50757
CHES-1-like	nudE	FALSE	2	cisbp__M0749	4.4	5kbUpTx	top1sd	0.563344	5.51162
CHES-1-like	olf413	FALSE	3	cisbp__M0749	4.4	5kbUpTx	top1sd	0.627059	8.40373
CHES-1-like	Pdcd4	FALSE	3	cisbp__M0749	4.4	5kbUpTx	top1sd	0.377836	15.7046
CHES-1-like	Pdp1	FALSE	2	cisbp__M0749	4.4	5kbUpTx	top1sd	0.811072	8.19262
CHES-1-like	Pkcdelta	FALSE	3	cisbp__M0749	4.4	5kbUpTx	top1sd	0.377822	8.07125
CHES-1-like	Pkn	FALSE	2	cisbp__M0749	4.4	5kbUpTx	top1sd	0.794402	17.4187
CHES-1-like	Pli	FALSE	3	cisbp__M0749	4.4	5kbUpTx	top1sd	0.770733	9.95421
CHES-1-like	Plp	FALSE	3	cisbp__M0749	4.4	5kbUpTx	top1sd	0.332124	4.76114
CHES-1-like	Ptp99A	FALSE	3	cisbp__M0749	4.4	5kbUpTx	top1sd	0.615045	5.49734
CHES-1-like	Ptpmeg2	FALSE	2	cisbp__M0749	4.4	5kbUpTx	top1sd	0.75278	5.26211
CHES-1-like	px	FALSE	3	cisbp__M0749	4.4	5kbUpTx	top1sd	0.795949	5.77545
CHES-1-like	Rbcn-3A	FALSE	3	cisbp__M0749	4.4	5kbUpTx	top1sd	0.477685	6.03432
CHES-1-like	REPTOR	FALSE	3	cisbp__M0749	4.4	5kbUpTx	top1sd	0.802889	10.6756
CHES-1-like	RhoGAPp190	FALSE	2	cisbp__M0749	4.4	5kbUpTx	top1sd	0.575174	7.27217
CHES-1-like	RpL6	FALSE	2	cisbp__M0749	4.4	5kbUpTx	top1sd	0.539752	5.46084
CHES-1-like	Sap47	FALSE	2	cisbp__M0749	4.4	5kbUpTx	top1sd	0.777518	14.6018
CHES-1-like	Sema1b	FALSE	3	cisbp__M0749	4.4	5kbUpTx	top1sd	0.664712	12.0104
CHES-1-like	sgg	FALSE	3	cisbp__M0749	4.4	5kbUpTx	top1sd	0.8108	5.35987
CHES-1-like	Sik3	FALSE	2	cisbp__M0749	4.4	5kbUpTx	top1sd	0.744051	4.7767
CHES-1-like	sima	FALSE	2	cisbp__M0749	4.4	5kbUpTx	top1sd	0.825174	5.83505
CHES-1-like	Sin3A	FALSE	2	cisbp__M0749	4.4	5kbUpTx	top1sd	0.762523	7.20956
CHES-1-like	slim	FALSE	3	cisbp__M0749	4.4	5kbUpTx	top1sd	0.420266	8.29492
CHES-1-like	Smr	FALSE	2	cisbp__M0749	4.4	5kbUpTx	top1sd	0.827928	13.4204
CHES-1-like	Socs16D	FALSE	2	cisbp__M0749	4.4	5kbUpTx	top1sd	0.637201	10.5118
CHES-1-like	Sod3	FALSE	2	cisbp__M0749	4.4	5kbUpTx	top1sd	0.538429	12.8693
CHES-1-like	sog	FALSE	2	cisbp__M0749	4.4	5kbUpTx	top1sd	0.678021	8.72441
CHES-1-like	spoon	FALSE	2	cisbp__M0749	4.4	5kbUpTx	top1sd	0.702121	9.45572
CHES-1-like	srp	FALSE	2	cisbp__M0749	4.4	5kbUpTx	top1sd	0.298617	6.93672
CHES-1-like	stx	FALSE	2	cisbp__M0749	4.4	5kbUpTx	top1sd	0.695036	10.1256
CHES-1-like	TfIIA-S	FALSE	3	cisbp__M0749	4.4	5kbUpTx	top1sd	0.340759	5.36867
CHES-1-like	Tis11	FALSE	2	cisbp__M0749	4.4	5kbUpTx	top1sd	0.771623	15.7361
CHES-1-like	tna	FALSE	3	cisbp__M0749	4.4	5kbUpTx	top1sd	0.71907	16.2364
CHES-1-like	Tnks	FALSE	1	cisbp__M0749	4.4	5kbUpTx	top1sd	0.250753	5.10534
CHES-1-like	ttv	FALSE	3	cisbp__M0749	4.4	5kbUpTx	top1sd	0.68567	5.26669
CHES-1-like	Ubc6	FALSE	2	cisbp__M0749	4.4	5kbUpTx	top1sd	0.550619	7.29899
CHES-1-like	Ubr1	FALSE	2	cisbp__M0749	4.4	5kbUpTx	top1sd	0.685661	6.5462
CHES-1-like	unk	FALSE	2	cisbp__M0749	4.4	5kbUpTx	top1sd	0.431856	14.7183
CHES-1-like	Vha55	FALSE	2	cisbp__M0749	4.4	5kbUpTx	top1sd	0.719946	7.85257
CHES-1-like	Vha68-2	FALSE	2	cisbp__M0749	4.4	5kbUpTx	top1sd	0.660282	7.73033
CHES-1-like	wapl	FALSE	2	cisbp__M0749	4.4	5kbUpTx	top1sd	0.407461	6.95342
CHES-1-like	wtrw	FALSE	1	cisbp__M0749	4.4	5kbUpTx	top1sd	0.564524	11.0889
CHES-1-like	Zasp52	FALSE	2	cisbp__M0749	4.4	5kbUpTx	top1sd	0.776511	10.5764
CHES-1-like	Als2	FALSE	1	cisbp__M0757	3.64	5kbUpTx	top1sd	0.286603	4.99189
CHES-1-like	ari-2	FALSE	1	cisbp__M0757	3.64	5kbUpTx	top1sd	0.30937	6.71809
CHES-1-like	Asap	FALSE	1	cisbp__M0757	3.64	5kbUpTx	top1sd	0.552098	7.36938
CHES-1-like	Axs	FALSE	2	cisbp__M0757	3.64	5kbUpTx	top1sd	0.263564	9.47156
CHES-1-like	Best1	FALSE	1	cisbp__M0757	3.64	5kbUpTx	top1sd	0.556227	7.35745
CHES-1-like	blw	FALSE	1	cisbp__M0757	3.64	5kbUpTx	top1sd	0.644705	4.9634
CHES-1-like	CG11357	FALSE	1	cisbp__M0757	3.64	5kbUpTx	top1sd	0.490731	6.75105
CHES-1-like	CG11658	FALSE	1	cisbp__M0757	3.64	5kbUpTx	top1sd	0.419569	14.2496
CHES-1-like	CG11752	FALSE	1	cisbp__M0757	3.64	5kbUpTx	top1sd	0.306645	5.09792
CHES-1-like	CG11883	FALSE	1	cisbp__M0757	3.64	5kbUpTx	top1sd	0.480912	15.2391
CHES-1-like	CG13284	FALSE	1	cisbp__M0757	3.64	5kbUpTx	top1sd	0.551086	8.73768
CHES-1-like	CG13893	FALSE	1	cisbp__M0757	3.64	5kbUpTx	top1sd	0.371899	10.296
CHES-1-like	CG14200	FALSE	1	cisbp__M0757	3.64	5kbUpTx	top1sd	0.485382	8.07773
CHES-1-like	CG1578	FALSE	1	cisbp__M0757	3.64	5kbUpTx	top1sd	0.642961	8.42994
CHES-1-like	CG1640	FALSE	1	cisbp__M0757	3.64	5kbUpTx	top1sd	0.558387	16.7735
CHES-1-like	CG16974	FALSE	1	cisbp__M0757	3.64	5kbUpTx	top1sd	0.449232	4.91706
CHES-1-like	CG18507	FALSE	1	cisbp__M0757	3.64	5kbUpTx	top1sd	0.521557	7.64002
CHES-1-like	CG1910	FALSE	1	cisbp__M0757	3.64	5kbUpTx	top1sd	0.459103	5.29247
CHES-1-like	CG31324	FALSE	1	cisbp__M0757	3.64	5kbUpTx	top1sd	0.33716	5.98022
CHES-1-like	CG31935	FALSE	1	cisbp__M0757	3.64	5kbUpTx	top1sd	0.357725	5.40882
CHES-1-like	CG32295	FALSE	1	cisbp__M0757	3.64	5kbUpTx	top1sd	0.324562	7.22364
CHES-1-like	CG32549	FALSE	1	cisbp__M0757	3.64	5kbUpTx	top1sd	0.698653	13.6188
CHES-1-like	CG32576	FALSE	1	cisbp__M0757	3.64	5kbUpTx	top1sd	0.212446	5.84493
CHES-1-like	CG32813	FALSE	1	cisbp__M0757	3.64	5kbUpTx	top1sd	0.627596	6.63847
CHES-1-like	CG33229	FALSE	1	cisbp__M0757	3.64	5kbUpTx	top1sd	0.729544	15.7789
CHES-1-like	CG34228	FALSE	1	cisbp__M0757	3.64	5kbUpTx	top1sd	0.187179	4.98301
CHES-1-like	CG3552	FALSE	1	cisbp__M0757	3.64	5kbUpTx	top1sd	0.241089	4.78465
CHES-1-like	CG4238	FALSE	1	cisbp__M0757	3.64	5kbUpTx	top1sd	0.342399	5.76865
CHES-1-like	CG43693	FALSE	1	cisbp__M0757	3.64	5kbUpTx	top1sd	0.354945	11.6578
CHES-1-like	CG4629	FALSE	1	cisbp__M0757	3.64	5kbUpTx	top1sd	0.504113	8.49951
CHES-1-like	CG5521	FALSE	1	cisbp__M0757	3.64	5kbUpTx	top1sd	0.520431	9.86304
CHES-1-like	CG6175	FALSE	1	cisbp__M0757	3.64	5kbUpTx	top1sd	0.480892	6.67549
CHES-1-like	CG6340	FALSE	1	cisbp__M0757	3.64	5kbUpTx	top1sd	0.589562	5.78375
CHES-1-like	CG7766	FALSE	1	cisbp__M0757	3.64	5kbUpTx	top1sd	0.781569	4.97389
CHES-1-like	CG7920	FALSE	1	cisbp__M0757	3.64	5kbUpTx	top1sd	0.568586	10.4764
CHES-1-like	CG9003	FALSE	1	cisbp__M0757	3.64	5kbUpTx	top1sd	0.720111	5.02479
CHES-1-like	CG9449	FALSE	1	cisbp__M0757	3.64	5kbUpTx	top1sd	0.375949	4.77742
CHES-1-like	chif	FALSE	1	cisbp__M0757	3.64	5kbUpTx	top1sd	0.434541	6.04992
CHES-1-like	ci	FALSE	1	cisbp__M0757	3.64	5kbUpTx	top1sd	0.535766	6.74057
CHES-1-like	Cyp12b2	FALSE	1	cisbp__M0757	3.64	5kbUpTx	top1sd	0.253093	6.15655
CHES-1-like	dap	FALSE	1	cisbp__M0757	3.64	5kbUpTx	top1sd	0.32195	5.17482
CHES-1-like	Deaf1	FALSE	1	cisbp__M0757	3.64	5kbUpTx	top1sd	0.345305	4.95832
CHES-1-like	disp	FALSE	1	cisbp__M0757	3.64	5kbUpTx	top1sd	0.212364	5.11785
CHES-1-like	Drat	FALSE	1	cisbp__M0757	3.64	5kbUpTx	top1sd	0.55479	16.6838
CHES-1-like	ebi	FALSE	1	cisbp__M0757	3.64	5kbUpTx	top1sd	0.242972	5.18261
CHES-1-like	EDTP	FALSE	2	cisbp__M0757	3.64	5kbUpTx	top1sd	0.573229	14.9769
CHES-1-like	fz4	FALSE	1	cisbp__M0757	3.64	5kbUpTx	top1sd	0.336192	5.96382
CHES-1-like	G9a	FALSE	1	cisbp__M0757	3.64	5kbUpTx	top1sd	0.644546	16.3152
CHES-1-like	Ggamma1	FALSE	1	cisbp__M0757	3.64	5kbUpTx	top1sd	0.485032	4.75449
CHES-1-like	Graf	FALSE	1	cisbp__M0757	3.64	5kbUpTx	top1sd	0.726917	6.03707
CHES-1-like	His3.3B	FALSE	1	cisbp__M0757	3.64	5kbUpTx	top1sd	0.703409	14.6657
CHES-1-like	HnRNP-K	FALSE	1	cisbp__M0757	3.64	5kbUpTx	top1sd	0.636162	5.67019
CHES-1-like	Inx2	FALSE	1	cisbp__M0757	3.64	5kbUpTx	top1sd	0.588633	8.93979
CHES-1-like	jigr1	FALSE	1	cisbp__M0757	3.64	5kbUpTx	top1sd	0.29599	13.4755
CHES-1-like	lawc	FALSE	1	cisbp__M0757	3.64	5kbUpTx	top1sd	0.452431	4.83639
CHES-1-like	Lerp	FALSE	1	cisbp__M0757	3.64	5kbUpTx	top1sd	0.640935	5.72577
CHES-1-like	Mekk1	FALSE	1	cisbp__M0757	3.64	5kbUpTx	top1sd	0.580448	11.4875
CHES-1-like	Mipp2	FALSE	1	cisbp__M0757	3.64	5kbUpTx	top1sd	0.153786	6.05312
CHES-1-like	Mitf	FALSE	1	cisbp__M0757	3.64	5kbUpTx	top1sd	0.737463	5.73071
CHES-1-like	ND-B14.5B	FALSE	1	cisbp__M0757	3.64	5kbUpTx	top1sd	0.406238	4.62704
CHES-1-like	ND-B16.6	FALSE	1	cisbp__M0757	3.64	5kbUpTx	top1sd	0.541565	6.49505
CHES-1-like	olf186-F	FALSE	1	cisbp__M0757	3.64	5kbUpTx	top1sd	0.68238	15.7793
CHES-1-like	Pfrx	FALSE	1	cisbp__M0757	3.64	5kbUpTx	top1sd	0.438966	5.94219
CHES-1-like	Pi3K68D	FALSE	1	cisbp__M0757	3.64	5kbUpTx	top1sd	0.625504	6.59428
CHES-1-like	Pink1	FALSE	1	cisbp__M0757	3.64	5kbUpTx	top1sd	0.515389	15.2074
CHES-1-like	Ptp4E	FALSE	1	cisbp__M0757	3.64	5kbUpTx	top1sd	0.328683	5.23841
CHES-1-like	raptor	FALSE	1	cisbp__M0757	3.64	5kbUpTx	top1sd	0.598881	5.78142
CHES-1-like	RhoGAP18B	FALSE	1	cisbp__M0757	3.64	5kbUpTx	top1sd	0.508811	8.70831
CHES-1-like	RhoGAP1A	FALSE	1	cisbp__M0757	3.64	5kbUpTx	top1sd	0.756804	9.2558
CHES-1-like	RhoGEF3	FALSE	1	cisbp__M0757	3.64	5kbUpTx	top1sd	0.27513	5.42436
CHES-1-like	RluA-2	FALSE	1	cisbp__M0757	3.64	5kbUpTx	top1sd	0.374387	8.40973
CHES-1-like	RpS30	FALSE	1	cisbp__M0757	3.64	5kbUpTx	top1sd	0.559069	7.8505
CHES-1-like	rut	FALSE	1	cisbp__M0757	3.64	5kbUpTx	top1sd	0.617156	5.30191
CHES-1-like	S6KL	FALSE	1	cisbp__M0757	3.64	5kbUpTx	top1sd	0.503292	12.1393
CHES-1-like	Sam-S	FALSE	1	cisbp__M0757	3.64	5kbUpTx	top1sd	0.584787	6.4931
CHES-1-like	sau	FALSE	1	cisbp__M0757	3.64	5kbUpTx	top1sd	0.447685	4.67229
CHES-1-like	Sesn	FALSE	1	cisbp__M0757	3.64	5kbUpTx	top1sd	0.260442	4.75119
CHES-1-like	Spn	FALSE	2	cisbp__M0757	3.64	5kbUpTx	top1sd	0.77904	8.35973
CHES-1-like	SppL	FALSE	1	cisbp__M0757	3.64	5kbUpTx	top1sd	0.43412	5.32851
CHES-1-like	stai	FALSE	1	cisbp__M0757	3.64	5kbUpTx	top1sd	0.314428	7.38599
CHES-1-like	su(sable)	FALSE	1	cisbp__M0757	3.64	5kbUpTx	top1sd	0.62195	7.58317
CHES-1-like	Sugb	FALSE	1	cisbp__M0757	3.64	5kbUpTx	top1sd	0.553946	11.1979
CHES-1-like	Thd1	FALSE	1	cisbp__M0757	3.64	5kbUpTx	top1sd	0.715643	7.40939
CHES-1-like	Trf4-1	FALSE	1	cisbp__M0757	3.64	5kbUpTx	top1sd	0.655145	5.34553
CHES-1-like	Trp1	FALSE	1	cisbp__M0757	3.64	5kbUpTx	top1sd	0.551746	5.92105
CHES-1-like	Unc-76	FALSE	1	cisbp__M0757	3.64	5kbUpTx	top1sd	0.421096	6.43563
CHES-1-like	Usf	FALSE	1	cisbp__M0757	3.64	5kbUpTx	top1sd	0.382105	5.6009
CHES-1-like	Utx	FALSE	1	cisbp__M0757	3.64	5kbUpTx	top1sd	0.423252	7.2507
CHES-1-like	Vav	FALSE	1	cisbp__M0757	3.64	5kbUpTx	top1sd	0.385503	5.68628
CHES-1-like	VhaSFD	FALSE	1	cisbp__M0757	3.64	5kbUpTx	top1sd	0.686856	4.99848
CHES-1-like	wkd	FALSE	1	cisbp__M0757	3.64	5kbUpTx	top1sd	0.406529	12.6005
CHES-1-like	Wwox	FALSE	2	cisbp__M0757	3.64	5kbUpTx	top1sd	0.256577	7.10806
CHES-1-like	Yippee	FALSE	1	cisbp__M0757	3.64	5kbUpTx	top1sd	0.362481	6.11348
CHES-1-like	CG8475	FALSE	2	cisbp__M0736	3.38	5kbUpTx	top1sd	0.427404	12.1164
CHES-1-like	Cdc16	FALSE	1	cisbp__M6016	3.06	5kbUpTx	top5perTarget	0.169446	6.11172
CHES-1-like	CG14949	FALSE	1	cisbp__M6016	3.06	5kbUpTx	top5perTarget	0.0963974	3.4992
CHES-1-like	CG30283	FALSE	1	cisbp__M6016	3.06	5kbUpTx	top5perTarget	0.0403228	1.50437
CHES-1-like	NC2beta	FALSE	1	cisbp__M6016	3.06	5kbUpTx	top5perTarget	0.154876	6.64052
CHES-1-like	Sirt7	FALSE	1	cisbp__M6016	3.06	5kbUpTx	top5perTarget	0.154009	3.62911
CHES-1-like	SMC3	FALSE	1	cisbp__M6016	3.06	5kbUpTx	top5perTarget	0.229242	6.22223
chinmo	bab2	TRUE	1	flyfactorsurvey__chinmo_SOLEXA_FBgn0086758	3.61	5kbUpTx	top3sd	0.13375	19.3629
chinmo	CG10479	TRUE	1	flyfactorsurvey__chinmo_SOLEXA_FBgn0086758	3.61	5kbUpTx	top3sd	0.24499	27.8218
chinmo	CG10960	TRUE	1	flyfactorsurvey__chinmo_SOLEXA_FBgn0086758	3.61	5kbUpTx	top3sd	0.392185	53.0566
chinmo	CG31145	TRUE	1	flyfactorsurvey__chinmo_SOLEXA_FBgn0086758	3.61	5kbUpTx	top3sd	0.621207	34.9025
chinmo	CG32195	TRUE	1	flyfactorsurvey__chinmo_SOLEXA_FBgn0086758	3.61	5kbUpTx	top3sd	0.548019	54.7899
chinmo	CG42673	TRUE	1	flyfactorsurvey__chinmo_SOLEXA_FBgn0086758	3.61	5kbUpTx	top3sd	0.338596	36.2252
chinmo	CG4467	TRUE	1	flyfactorsurvey__chinmo_SOLEXA_FBgn0086758	3.61	5kbUpTx	top3sd	0.415898	23.2674
chinmo	Fas3	TRUE	1	flyfactorsurvey__chinmo_SOLEXA_FBgn0086758	3.61	5kbUpTx	top3sd	0.649844	50.8928
chinmo	Glut1	TRUE	1	flyfactorsurvey__chinmo_SOLEXA_FBgn0086758	3.61	5kbUpTx	top3sd	0.13557	35.4744
chinmo	Hs3st-A	TRUE	1	flyfactorsurvey__chinmo_SOLEXA_FBgn0086758	3.61	5kbUpTx	top3sd	0.407527	32.5781
chinmo	kuz	TRUE	1	flyfactorsurvey__chinmo_SOLEXA_FBgn0086758	3.61	5kbUpTx	top3sd	0.618517	36.0288
chinmo	plum	TRUE	1	flyfactorsurvey__chinmo_SOLEXA_FBgn0086758	3.61	5kbUpTx	top3sd	0.432822	23.2748
chinmo	pum	TRUE	1	flyfactorsurvey__chinmo_SOLEXA_FBgn0086758	3.61	5kbUpTx	top3sd	0.674258	41.6671
chinmo	T48	TRUE	1	flyfactorsurvey__chinmo_SOLEXA_FBgn0086758	3.61	5kbUpTx	top3sd	0.624005	36.5599
chinmo	tau	TRUE	1	flyfactorsurvey__chinmo_SOLEXA_FBgn0086758	3.61	5kbUpTx	top3sd	0.617745	24.3477
Clk	aralar1	TRUE	1	transfac_pro__M07247	3.53	5kbUpTx	top5perTarget	0.741009	33.8626
Clk	Bub1	TRUE	1	transfac_pro__M07247	3.53	5kbUpTx	top5perTarget	0.208099	4.7686
Clk	CG10265	TRUE	1	transfac_pro__M07247	3.53	5kbUpTx	top5perTarget	0.13419	5.54547
Clk	CG17816	TRUE	2	transfac_pro__M07247	3.53	5kbUpTx	top5perTarget	0.48861	18.6137
Clk	CG6638	TRUE	1	transfac_pro__M07247	3.53	5kbUpTx	top5perTarget	0.273017	8.9434
Clk	Clk	TRUE	1	transfac_pro__M07247	3.53	5kbUpTx	top5perTarget	1	NA
Clk	Mst36Fa	TRUE	1	transfac_pro__M07247	3.53	5kbUpTx	top5perTarget	0.211936	7.46993
Clk	Pdp1	TRUE	1	transfac_pro__M07247	3.53	5kbUpTx	top5perTarget	0.84931	73.1173
Clk	CG32369	FALSE	1	hocomoco__CR3L1_HUMAN.H10MO.D	3.52	5kbUpTx	top50	0.780024	15.7703
Clk	CG9932	FALSE	1	hocomoco__CR3L1_HUMAN.H10MO.D	3.52	5kbUpTx	top50	0.840386	17.8207
Clk	Eglp4	FALSE	1	hocomoco__CR3L1_HUMAN.H10MO.D	3.52	5kbUpTx	top50	0.47522	22.2077
Clk	Eip75B	FALSE	1	hocomoco__CR3L1_HUMAN.H10MO.D	3.52	5kbUpTx	top50	0.81015	30.927
Clk	mamo	FALSE	1	hocomoco__CR3L1_HUMAN.H10MO.D	3.52	5kbUpTx	top50	0.788104	28.8793
Clk	sesB	FALSE	1	hocomoco__CR3L1_HUMAN.H10MO.D	3.52	5kbUpTx	top50	0.758698	16.0843
Clk	sick	FALSE	1	hocomoco__CR3L1_HUMAN.H10MO.D	3.52	5kbUpTx	top50	0.805823	30.7255
Clk	Snoo	FALSE	1	hocomoco__CR3L1_HUMAN.H10MO.D	3.52	5kbUpTx	top50	0.820408	19.128
Clk	tau	FALSE	1	hocomoco__CR3L1_HUMAN.H10MO.D	3.52	5kbUpTx	top50	0.811663	20.7886
Clk	Tret1-1	FALSE	1	hocomoco__CR3L1_HUMAN.H10MO.D	3.52	5kbUpTx	top50	0.720801	15.3465
Clk	Usp15-31	FALSE	1	hocomoco__CR3L1_HUMAN.H10MO.D	3.52	5kbUpTx	top50	0.76202	25.8676
Cnot4	14-3-3epsilon	TRUE	4	swissregulon__sacCer__SIG1	3.39	5kbUpTx	w0.005Andw0.001	0.564465	0.0547043
Cnot4	28SrRNA-Psi:CR45859	TRUE	4	swissregulon__sacCer__SIG1	3.39	5kbUpTx	w0.005Andw0.001	0.292605	0.199406
Cnot4	28SrRNA-Psi:CR45860	TRUE	4	swissregulon__sacCer__SIG1	3.39	5kbUpTx	w0.005Andw0.001	0.0919623	0.164661
Cnot4	4E-T	TRUE	4	swissregulon__sacCer__SIG1	3.39	5kbUpTx	w0.005Andw0.001	0.484611	2.36434
Cnot4	5.8SrRNA-Psi:CR45863	TRUE	4	swissregulon__sacCer__SIG1	3.39	5kbUpTx	w0.005Andw0.001	0.122487	0.233716
Cnot4	ab	TRUE	4	swissregulon__sacCer__SIG1	3.39	5kbUpTx	w0.005Andw0.001	0.0832753	2.38593
Cnot4	Abp1	TRUE	4	swissregulon__sacCer__SIG1	3.39	5kbUpTx	w0.005Andw0.001	0.171552	0.0833294
Cnot4	Ac13E	TRUE	4	swissregulon__sacCer__SIG1	3.39	5kbUpTx	w0.005Andw0.001	0.538287	0.034728
Cnot4	Ac76E	TRUE	4	swissregulon__sacCer__SIG1	3.39	5kbUpTx	w0.005Andw0.001	0.353695	0.150956
Cnot4	Ac78C	TRUE	4	swissregulon__sacCer__SIG1	3.39	5kbUpTx	w0.005Andw0.001	0.244657	0.110688
Cnot4	AcCoAS	TRUE	4	swissregulon__sacCer__SIG1	3.39	5kbUpTx	w0.005Andw0.001	0.459372	0.441826
Cnot4	Ace	TRUE	4	swissregulon__sacCer__SIG1	3.39	5kbUpTx	w0.005Andw0.001	0.156454	0.0260652
Cnot4	acj6	TRUE	4	swissregulon__sacCer__SIG1	3.39	5kbUpTx	w0.005Andw0.001	0.0351255	0.263173
Cnot4	Ack-like	TRUE	4	swissregulon__sacCer__SIG1	3.39	5kbUpTx	w0.005Andw0.001	0.297234	0.0341328
Cnot4	Acn	TRUE	4	swissregulon__sacCer__SIG1	3.39	5kbUpTx	w0.005Andw0.001	0.456085	1.99878
Cnot4	Acox57D-d	TRUE	4	swissregulon__sacCer__SIG1	3.39	5kbUpTx	w0.005Andw0.001	0.113776	0.616531
Cnot4	Acph-1	TRUE	4	swissregulon__sacCer__SIG1	3.39	5kbUpTx	w0.005Andw0.001	0.15657	5.57178
Cnot4	Acsl	TRUE	4	swissregulon__sacCer__SIG1	3.39	5kbUpTx	w0.005Andw0.001	0.536752	0.2177
Cnot4	Act5C	TRUE	2	swissregulon__sacCer__SIG1	3.39	5kbUpTx	w0.005Andw0.001	0.381822	0.291598
Cnot4	Actn	TRUE	4	swissregulon__sacCer__SIG1	3.39	5kbUpTx	w0.005Andw0.001	0.29397	0.424368
Cnot4	Adf1	TRUE	4	swissregulon__sacCer__SIG1	3.39	5kbUpTx	w0.005Andw0.001	0.237104	0.443101
Cnot4	Adi1	TRUE	4	swissregulon__sacCer__SIG1	3.39	5kbUpTx	w0.005Andw0.001	0.410155	0.0128992
Cnot4	AdSS	TRUE	4	swissregulon__sacCer__SIG1	3.39	5kbUpTx	w0.005Andw0.001	0.494746	0.280598
Cnot4	Aef1	TRUE	4	swissregulon__sacCer__SIG1	3.39	5kbUpTx	w0.005Andw0.001	0.310617	0.123397
Cnot4	aft	TRUE	4	swissregulon__sacCer__SIG1	3.39	5kbUpTx	w0.005Andw0.001	0.0747428	0.480497
Cnot4	Afti	TRUE	2	swissregulon__sacCer__SIG1	3.39	5kbUpTx	w0.005Andw0.001	0.291073	0.383046
Cnot4	AGO1	TRUE	4	swissregulon__sacCer__SIG1	3.39	5kbUpTx	w0.005Andw0.001	0.577732	0.0284919
Cnot4	AGO2	TRUE	4	swissregulon__sacCer__SIG1	3.39	5kbUpTx	w0.005Andw0.001	0.479023	0.932012
Cnot4	AGO3	TRUE	4	swissregulon__sacCer__SIG1	3.39	5kbUpTx	w0.005Andw0.001	0.505502	0.0261679
Cnot4	AhcyL1	TRUE	4	swissregulon__sacCer__SIG1	3.39	5kbUpTx	w0.005Andw0.001	0.255586	0.0301159
Cnot4	akirin	TRUE	4	swissregulon__sacCer__SIG1	3.39	5kbUpTx	w0.005Andw0.001	0.46559	0.0353597
Cnot4	Akt1	TRUE	4	swissregulon__sacCer__SIG1	3.39	5kbUpTx	w0.005Andw0.001	0.398316	0.155059
Cnot4	Alh	TRUE	4	swissregulon__sacCer__SIG1	3.39	5kbUpTx	w0.005Andw0.001	0.434274	0.036397
Cnot4	alph	TRUE	4	swissregulon__sacCer__SIG1	3.39	5kbUpTx	w0.005Andw0.001	0.404539	0.0433826
Cnot4	alpha-Est2	TRUE	4	swissregulon__sacCer__SIG1	3.39	5kbUpTx	w0.005Andw0.001	0.133931	0.434728
Cnot4	alpha-Est3	TRUE	4	swissregulon__sacCer__SIG1	3.39	5kbUpTx	w0.005Andw0.001	0.385111	0.0145399
Cnot4	alpha-Man-Ia	TRUE	4	swissregulon__sacCer__SIG1	3.39	5kbUpTx	w0.005Andw0.001	0.535229	0.0119499
Cnot4	AMPdeam	TRUE	4	swissregulon__sacCer__SIG1	3.39	5kbUpTx	w0.005Andw0.001	0.521409	0.0506512
Cnot4	Amph	TRUE	4	swissregulon__sacCer__SIG1	3.39	5kbUpTx	w0.005Andw0.001	0.561792	0.00904561
Cnot4	Amun	TRUE	4	swissregulon__sacCer__SIG1	3.39	5kbUpTx	w0.005Andw0.001	0.350144	0.219335
Cnot4	Ank	TRUE	4	swissregulon__sacCer__SIG1	3.39	5kbUpTx	w0.005Andw0.001	0.550529	1.04803
Cnot4	Ank2	TRUE	4	swissregulon__sacCer__SIG1	3.39	5kbUpTx	w0.005Andw0.001	0.0411494	0.111227
Cnot4	Ant2	TRUE	4	swissregulon__sacCer__SIG1	3.39	5kbUpTx	w0.005Andw0.001	0.226368	0.0822835
Cnot4	aop	TRUE	4	swissregulon__sacCer__SIG1	3.39	5kbUpTx	w0.005Andw0.001	0.532154	0.0234749
Cnot4	ap	TRUE	2	swissregulon__sacCer__SIG1	3.39	5kbUpTx	w0.005Andw0.001	0.068583	2.50278
Cnot4	AP-1gamma	TRUE	4	swissregulon__sacCer__SIG1	3.39	5kbUpTx	w0.005Andw0.001	0.52577	0.00973121
Cnot4	AP-1mu	TRUE	1	swissregulon__sacCer__SIG1	3.39	5kbUpTx	w0.005Andw0.001	0.186077	0.0512099
Cnot4	AP-1sigma	TRUE	4	swissregulon__sacCer__SIG1	3.39	5kbUpTx	w0.005Andw0.001	0.392879	0.338103
Cnot4	AP-2alpha	TRUE	4	swissregulon__sacCer__SIG1	3.39	5kbUpTx	w0.005Andw0.001	0.367717	0.0412574
Cnot4	AP-2mu	TRUE	4	swissregulon__sacCer__SIG1	3.39	5kbUpTx	w0.005Andw0.001	0.169182	0.118852
Cnot4	Apc	TRUE	4	swissregulon__sacCer__SIG1	3.39	5kbUpTx	w0.005Andw0.001	0.331726	0.116397
Cnot4	aPKC	TRUE	4	swissregulon__sacCer__SIG1	3.39	5kbUpTx	w0.005Andw0.001	0.391816	0.0845647
Cnot4	app	TRUE	4	swissregulon__sacCer__SIG1	3.39	5kbUpTx	w0.005Andw0.001	0.485713	0.00820851
Cnot4	Appl	TRUE	4	swissregulon__sacCer__SIG1	3.39	5kbUpTx	w0.005Andw0.001	0.137233	0.0458293
Cnot4	apt	TRUE	4	swissregulon__sacCer__SIG1	3.39	5kbUpTx	w0.005Andw0.001	0.0496232	0.00751411
Cnot4	Arf51F	TRUE	4	swissregulon__sacCer__SIG1	3.39	5kbUpTx	w0.005Andw0.001	0.349426	0.0248318
Cnot4	Arfip	TRUE	2	swissregulon__sacCer__SIG1	3.39	5kbUpTx	w0.005Andw0.001	0.198312	0.248275
Cnot4	arg	TRUE	4	swissregulon__sacCer__SIG1	3.39	5kbUpTx	w0.005Andw0.001	0.109251	0.618246
Cnot4	ari-1	TRUE	4	swissregulon__sacCer__SIG1	3.39	5kbUpTx	w0.005Andw0.001	0.446543	0.663479
Cnot4	Arp2	TRUE	4	swissregulon__sacCer__SIG1	3.39	5kbUpTx	w0.005Andw0.001	0.419677	0.0150274
Cnot4	Arp3	TRUE	4	swissregulon__sacCer__SIG1	3.39	5kbUpTx	w0.005Andw0.001	0.254047	0.0639935
Cnot4	Art4	TRUE	4	swissregulon__sacCer__SIG1	3.39	5kbUpTx	w0.005Andw0.001	0.154145	0.457809
Cnot4	Asap	TRUE	4	swissregulon__sacCer__SIG1	3.39	5kbUpTx	w0.005Andw0.001	0.430544	0.155718
Cnot4	ash2	TRUE	4	swissregulon__sacCer__SIG1	3.39	5kbUpTx	w0.005Andw0.001	0.248789	0.173972
Cnot4	Asph	TRUE	2	swissregulon__sacCer__SIG1	3.39	5kbUpTx	w0.005Andw0.001	0.345468	0.239388
Cnot4	ast	TRUE	4	swissregulon__sacCer__SIG1	3.39	5kbUpTx	w0.005Andw0.001	0.142169	0.12161
Cnot4	AstA-R1	TRUE	4	swissregulon__sacCer__SIG1	3.39	5kbUpTx	w0.005Andw0.001	0.270082	0.260621
Cnot4	Asx	TRUE	4	swissregulon__sacCer__SIG1	3.39	5kbUpTx	w0.005Andw0.001	0.407637	0.625273
Cnot4	Atet	TRUE	4	swissregulon__sacCer__SIG1	3.39	5kbUpTx	w0.005Andw0.001	0.309606	0.0356944
Cnot4	Atf-2	TRUE	2	swissregulon__sacCer__SIG1	3.39	5kbUpTx	w0.005Andw0.001	0.0986034	0.304076
Cnot4	Atf3	TRUE	4	swissregulon__sacCer__SIG1	3.39	5kbUpTx	w0.005Andw0.001	0.394953	0.350843
Cnot4	Atg1	TRUE	4	swissregulon__sacCer__SIG1	3.39	5kbUpTx	w0.005Andw0.001	0.45937	0.0534189
Cnot4	Atg13	TRUE	4	swissregulon__sacCer__SIG1	3.39	5kbUpTx	w0.005Andw0.001	0.388113	0.00593337
Cnot4	Atg17	TRUE	4	swissregulon__sacCer__SIG1	3.39	5kbUpTx	w0.005Andw0.001	0.465257	0.0664364
Cnot4	Atg18a	TRUE	4	swissregulon__sacCer__SIG1	3.39	5kbUpTx	w0.005Andw0.001	0.293613	1.99563
Cnot4	Atg3	TRUE	4	swissregulon__sacCer__SIG1	3.39	5kbUpTx	w0.005Andw0.001	0.236745	0.12299
Cnot4	Atg5	TRUE	4	swissregulon__sacCer__SIG1	3.39	5kbUpTx	w0.005Andw0.001	0.282399	0.0144949
Cnot4	Atg8a	TRUE	4	swissregulon__sacCer__SIG1	3.39	5kbUpTx	w0.005Andw0.001	0.491781	0.459402
Cnot4	Atpalpha	TRUE	4	swissregulon__sacCer__SIG1	3.39	5kbUpTx	w0.005Andw0.001	0.589932	0.0316863
Cnot4	ATPCL	TRUE	4	swissregulon__sacCer__SIG1	3.39	5kbUpTx	w0.005Andw0.001	0.322634	0.0433916
Cnot4	ATPsynG	TRUE	1	swissregulon__sacCer__SIG1	3.39	5kbUpTx	w0.005Andw0.001	0.395775	0.0742749
Cnot4	Atu	TRUE	4	swissregulon__sacCer__SIG1	3.39	5kbUpTx	w0.005Andw0.001	0.173863	0.322191
Cnot4	aux	TRUE	2	swissregulon__sacCer__SIG1	3.39	5kbUpTx	w0.005Andw0.001	0.327217	0.0216593
Cnot4	B4	TRUE	4	swissregulon__sacCer__SIG1	3.39	5kbUpTx	w0.005Andw0.001	0.341662	0.0321284
Cnot4	bab1	TRUE	4	swissregulon__sacCer__SIG1	3.39	5kbUpTx	w0.005Andw0.001	0.248886	0.213654
Cnot4	bab2	TRUE	4	swissregulon__sacCer__SIG1	3.39	5kbUpTx	w0.005Andw0.001	0.359096	0.0682553
Cnot4	babo	TRUE	4	swissregulon__sacCer__SIG1	3.39	5kbUpTx	w0.005Andw0.001	0.51128	0.0453492
Cnot4	Bacc	TRUE	4	swissregulon__sacCer__SIG1	3.39	5kbUpTx	w0.005Andw0.001	0.50135	0.0635383
Cnot4	Baldspot	TRUE	4	swissregulon__sacCer__SIG1	3.39	5kbUpTx	w0.005Andw0.001	0.435498	0.0609534
Cnot4	Bap111	TRUE	4	swissregulon__sacCer__SIG1	3.39	5kbUpTx	w0.005Andw0.001	0.0793302	0.386716
Cnot4	barc	TRUE	4	swissregulon__sacCer__SIG1	3.39	5kbUpTx	w0.005Andw0.001	0.243744	0.101769
Cnot4	baz	TRUE	4	swissregulon__sacCer__SIG1	3.39	5kbUpTx	w0.005Andw0.001	0.395062	0.0396522
Cnot4	bbc	TRUE	2	swissregulon__sacCer__SIG1	3.39	5kbUpTx	w0.005Andw0.001	0.523352	0.219543
Cnot4	bbx	TRUE	4	swissregulon__sacCer__SIG1	3.39	5kbUpTx	w0.005Andw0.001	0.187869	0.0662195
Cnot4	bc10	TRUE	4	swissregulon__sacCer__SIG1	3.39	5kbUpTx	w0.005Andw0.001	0.352296	0.0134797
Cnot4	BCL7-like	TRUE	4	swissregulon__sacCer__SIG1	3.39	5kbUpTx	w0.005Andw0.001	0.126502	1.23111
Cnot4	bcn92	TRUE	4	swissregulon__sacCer__SIG1	3.39	5kbUpTx	w0.005Andw0.001	0.306695	0.0144823
Cnot4	Bdbt	TRUE	4	swissregulon__sacCer__SIG1	3.39	5kbUpTx	w0.005Andw0.001	0.100944	0.0538205
Cnot4	BEAF-32	TRUE	4	swissregulon__sacCer__SIG1	3.39	5kbUpTx	w0.005Andw0.001	0.207487	0.10763
Cnot4	beat-Ib	TRUE	4	swissregulon__sacCer__SIG1	3.39	5kbUpTx	w0.005Andw0.001	0.0879822	0.0493828
Cnot4	bel	TRUE	4	swissregulon__sacCer__SIG1	3.39	5kbUpTx	w0.005Andw0.001	0.521092	0.0181631
Cnot4	Best2	TRUE	2	swissregulon__sacCer__SIG1	3.39	5kbUpTx	w0.005Andw0.001	0.105032	0.248966
Cnot4	beta-PheRS	TRUE	4	swissregulon__sacCer__SIG1	3.39	5kbUpTx	w0.005Andw0.001	0.122661	0.350646
Cnot4	beta4GalNAcTA	TRUE	4	swissregulon__sacCer__SIG1	3.39	5kbUpTx	w0.005Andw0.001	0.147571	0.19525
Cnot4	betaTub56D	TRUE	4	swissregulon__sacCer__SIG1	3.39	5kbUpTx	w0.005Andw0.001	0.142475	0.154105
Cnot4	betaTub60D	TRUE	4	swissregulon__sacCer__SIG1	3.39	5kbUpTx	w0.005Andw0.001	0.451821	0.0330715
Cnot4	bi	TRUE	4	swissregulon__sacCer__SIG1	3.39	5kbUpTx	w0.005Andw0.001	0.218227	0.138519
Cnot4	bic	TRUE	4	swissregulon__sacCer__SIG1	3.39	5kbUpTx	w0.005Andw0.001	0.342084	0.0279522
Cnot4	bif	TRUE	4	swissregulon__sacCer__SIG1	3.39	5kbUpTx	w0.005Andw0.001	0.415673	0.32079
Cnot4	bin3	TRUE	4	swissregulon__sacCer__SIG1	3.39	5kbUpTx	w0.005Andw0.001	0.532962	0.240091
Cnot4	bma	TRUE	4	swissregulon__sacCer__SIG1	3.39	5kbUpTx	w0.005Andw0.001	0.241649	0.025947
Cnot4	bnl	TRUE	4	swissregulon__sacCer__SIG1	3.39	5kbUpTx	w0.005Andw0.001	0.463461	0.0805832
Cnot4	BOD1	TRUE	4	swissregulon__sacCer__SIG1	3.39	5kbUpTx	w0.005Andw0.001	0.216297	1.22188
Cnot4	bol	TRUE	4	swissregulon__sacCer__SIG1	3.39	5kbUpTx	w0.005Andw0.001	0.566377	0.0602909
Cnot4	bon	TRUE	4	swissregulon__sacCer__SIG1	3.39	5kbUpTx	w0.005Andw0.001	0.398931	0.0359922
Cnot4	bowl	TRUE	4	swissregulon__sacCer__SIG1	3.39	5kbUpTx	w0.005Andw0.001	0.443253	0.0327922
Cnot4	brat	TRUE	4	swissregulon__sacCer__SIG1	3.39	5kbUpTx	w0.005Andw0.001	0.294549	0.0233534
Cnot4	brk	TRUE	4	swissregulon__sacCer__SIG1	3.39	5kbUpTx	w0.005Andw0.001	0.112183	2.12697
Cnot4	bru2	TRUE	4	swissregulon__sacCer__SIG1	3.39	5kbUpTx	w0.005Andw0.001	0.616623	0.172052
Cnot4	bru3	TRUE	4	swissregulon__sacCer__SIG1	3.39	5kbUpTx	w0.005Andw0.001	0.19704	0.0155392
Cnot4	BRWD3	TRUE	4	swissregulon__sacCer__SIG1	3.39	5kbUpTx	w0.005Andw0.001	0.325068	0.0347995
Cnot4	bs	TRUE	4	swissregulon__sacCer__SIG1	3.39	5kbUpTx	w0.005Andw0.001	0.369901	0.0429484
Cnot4	Bsg	TRUE	4	swissregulon__sacCer__SIG1	3.39	5kbUpTx	w0.005Andw0.001	0.561708	0.0272824
Cnot4	Bsg25D	TRUE	4	swissregulon__sacCer__SIG1	3.39	5kbUpTx	w0.005Andw0.001	0.383377	0.828477
Cnot4	BTBD9	TRUE	4	swissregulon__sacCer__SIG1	3.39	5kbUpTx	w0.005Andw0.001	0.177436	0.479394
Cnot4	BtbVII	TRUE	4	swissregulon__sacCer__SIG1	3.39	5kbUpTx	w0.005Andw0.001	0.504539	0.516812
Cnot4	Btk29A	TRUE	4	swissregulon__sacCer__SIG1	3.39	5kbUpTx	w0.005Andw0.001	0.350441	0.020779
Cnot4	btsz	TRUE	4	swissregulon__sacCer__SIG1	3.39	5kbUpTx	w0.005Andw0.001	0.573042	0.0711543
Cnot4	btz	TRUE	4	swissregulon__sacCer__SIG1	3.39	5kbUpTx	w0.005Andw0.001	0.20812	0.385485
Cnot4	bun	TRUE	4	swissregulon__sacCer__SIG1	3.39	5kbUpTx	w0.005Andw0.001	0.579485	0.108576
Cnot4	bur	TRUE	4	swissregulon__sacCer__SIG1	3.39	5kbUpTx	w0.005Andw0.001	0.405071	0.0448188
Cnot4	bves	TRUE	4	swissregulon__sacCer__SIG1	3.39	5kbUpTx	w0.005Andw0.001	0.516568	0.0354686
Cnot4	c11.1	TRUE	4	swissregulon__sacCer__SIG1	3.39	5kbUpTx	w0.005Andw0.001	0.37099	0.197293
Cnot4	c12.2	TRUE	4	swissregulon__sacCer__SIG1	3.39	5kbUpTx	w0.005Andw0.001	0.222857	1.04295
Cnot4	C1GalTA	TRUE	1	swissregulon__sacCer__SIG1	3.39	5kbUpTx	w0.005Andw0.001	0.416013	0.119868
Cnot4	C3G	TRUE	4	swissregulon__sacCer__SIG1	3.39	5kbUpTx	w0.005Andw0.001	0.453408	0.0797853
Cnot4	ca	TRUE	2	swissregulon__sacCer__SIG1	3.39	5kbUpTx	w0.005Andw0.001	0.241125	0.471896
Cnot4	Ca-alpha1T	TRUE	4	swissregulon__sacCer__SIG1	3.39	5kbUpTx	w0.005Andw0.001	0.132286	0.415915
Cnot4	cact	TRUE	4	swissregulon__sacCer__SIG1	3.39	5kbUpTx	w0.005Andw0.001	0.494854	0.0260988
Cnot4	cad	TRUE	4	swissregulon__sacCer__SIG1	3.39	5kbUpTx	w0.005Andw0.001	0.495748	0.00268391
Cnot4	Cad87A	TRUE	4	swissregulon__sacCer__SIG1	3.39	5kbUpTx	w0.005Andw0.001	0.280894	0.0237856
Cnot4	CadN2	TRUE	4	swissregulon__sacCer__SIG1	3.39	5kbUpTx	w0.005Andw0.001	0.528023	3.865
Cnot4	Caf1-180	TRUE	2	swissregulon__sacCer__SIG1	3.39	5kbUpTx	w0.005Andw0.001	0.150934	0.593444
Cnot4	CAH1	TRUE	4	swissregulon__sacCer__SIG1	3.39	5kbUpTx	w0.005Andw0.001	0.249077	0.142321
Cnot4	cal1	TRUE	4	swissregulon__sacCer__SIG1	3.39	5kbUpTx	w0.005Andw0.001	0.256762	0.0638817
Cnot4	CalpA	TRUE	4	swissregulon__sacCer__SIG1	3.39	5kbUpTx	w0.005Andw0.001	0.215137	0.130344
Cnot4	Calx	TRUE	4	swissregulon__sacCer__SIG1	3.39	5kbUpTx	w0.005Andw0.001	0.211171	0.115858
Cnot4	calypso	TRUE	4	swissregulon__sacCer__SIG1	3.39	5kbUpTx	w0.005Andw0.001	0.0827531	0.100859
Cnot4	Cam	TRUE	4	swissregulon__sacCer__SIG1	3.39	5kbUpTx	w0.005Andw0.001	0.471688	0.416521
Cnot4	CaMKI	TRUE	4	swissregulon__sacCer__SIG1	3.39	5kbUpTx	w0.005Andw0.001	0.115407	1.04774
Cnot4	Camta	TRUE	4	swissregulon__sacCer__SIG1	3.39	5kbUpTx	w0.005Andw0.001	0.485681	0.00215714
Cnot4	CanA-14F	TRUE	4	swissregulon__sacCer__SIG1	3.39	5kbUpTx	w0.005Andw0.001	0.257631	0.0309042
Cnot4	CanB2	TRUE	4	swissregulon__sacCer__SIG1	3.39	5kbUpTx	w0.005Andw0.001	0.450435	0.262499
Cnot4	CAP	TRUE	4	swissregulon__sacCer__SIG1	3.39	5kbUpTx	w0.005Andw0.001	0.487175	0.100579
Cnot4	Caper	TRUE	4	swissregulon__sacCer__SIG1	3.39	5kbUpTx	w0.005Andw0.001	0.558578	0.0447005
Cnot4	Capr	TRUE	2	swissregulon__sacCer__SIG1	3.39	5kbUpTx	w0.005Andw0.001	0.29089	0.00176735
Cnot4	caps	TRUE	2	swissregulon__sacCer__SIG1	3.39	5kbUpTx	w0.005Andw0.001	0.489507	0.00804449
Cnot4	CASK	TRUE	4	swissregulon__sacCer__SIG1	3.39	5kbUpTx	w0.005Andw0.001	0.538236	0.0433497
Cnot4	caz	TRUE	4	swissregulon__sacCer__SIG1	3.39	5kbUpTx	w0.005Andw0.001	0.524323	0.00449535
Cnot4	Cbl	TRUE	4	swissregulon__sacCer__SIG1	3.39	5kbUpTx	w0.005Andw0.001	0.327365	0.585297
Cnot4	Cbp80	TRUE	4	swissregulon__sacCer__SIG1	3.39	5kbUpTx	w0.005Andw0.001	0.259119	0.039159
Cnot4	Ccn	TRUE	4	swissregulon__sacCer__SIG1	3.39	5kbUpTx	w0.005Andw0.001	0.238778	0.147991
Cnot4	Cdc42	TRUE	4	swissregulon__sacCer__SIG1	3.39	5kbUpTx	w0.005Andw0.001	0.340022	0.0714633
Cnot4	Cdc6	TRUE	4	swissregulon__sacCer__SIG1	3.39	5kbUpTx	w0.005Andw0.001	0.084215	0.368411
Cnot4	Cdep	TRUE	4	swissregulon__sacCer__SIG1	3.39	5kbUpTx	w0.005Andw0.001	0.523746	0.770596
Cnot4	CdGAPr	TRUE	4	swissregulon__sacCer__SIG1	3.39	5kbUpTx	w0.005Andw0.001	0.272927	6.38595
Cnot4	cdi	TRUE	4	swissregulon__sacCer__SIG1	3.39	5kbUpTx	w0.005Andw0.001	0.472344	0.0153702
Cnot4	cDIP	TRUE	4	swissregulon__sacCer__SIG1	3.39	5kbUpTx	w0.005Andw0.001	0.055292	0.106579
Cnot4	CDK2AP1	TRUE	4	swissregulon__sacCer__SIG1	3.39	5kbUpTx	w0.005Andw0.001	0.2439	0.119703
Cnot4	Cdk8	TRUE	4	swissregulon__sacCer__SIG1	3.39	5kbUpTx	w0.005Andw0.001	0.0914464	0.156374
Cnot4	cdm	TRUE	4	swissregulon__sacCer__SIG1	3.39	5kbUpTx	w0.005Andw0.001	0.177737	2.38646
Cnot4	CenG1A	TRUE	4	swissregulon__sacCer__SIG1	3.39	5kbUpTx	w0.005Andw0.001	0.539567	0.305602
Cnot4	cer	TRUE	4	swissregulon__sacCer__SIG1	3.39	5kbUpTx	w0.005Andw0.001	0.196269	0.348718
Cnot4	cert	TRUE	4	swissregulon__sacCer__SIG1	3.39	5kbUpTx	w0.005Andw0.001	0.219635	0.353437
Cnot4	Cf2	TRUE	4	swissregulon__sacCer__SIG1	3.39	5kbUpTx	w0.005Andw0.001	0.541341	0.0533623
Cnot4	cg	TRUE	4	swissregulon__sacCer__SIG1	3.39	5kbUpTx	w0.005Andw0.001	0.500705	0.0193523
Cnot4	CG10011	TRUE	4	swissregulon__sacCer__SIG1	3.39	5kbUpTx	w0.005Andw0.001	0.247922	0.0754053
Cnot4	CG10068	TRUE	4	swissregulon__sacCer__SIG1	3.39	5kbUpTx	w0.005Andw0.001	0.187868	0.0907319
Cnot4	CG10077	TRUE	4	swissregulon__sacCer__SIG1	3.39	5kbUpTx	w0.005Andw0.001	0.562865	0.0484104
Cnot4	CG10082	TRUE	4	swissregulon__sacCer__SIG1	3.39	5kbUpTx	w0.005Andw0.001	0.453636	0.116426
Cnot4	CG10098	TRUE	4	swissregulon__sacCer__SIG1	3.39	5kbUpTx	w0.005Andw0.001	0.115109	2.15004
Cnot4	CG10188	TRUE	4	swissregulon__sacCer__SIG1	3.39	5kbUpTx	w0.005Andw0.001	0.197498	0.139892
Cnot4	CG10311	TRUE	4	swissregulon__sacCer__SIG1	3.39	5kbUpTx	w0.005Andw0.001	0.355505	0.220767
Cnot4	CG10321	TRUE	4	swissregulon__sacCer__SIG1	3.39	5kbUpTx	w0.005Andw0.001	0.242513	1.76417
Cnot4	CG10348	TRUE	4	swissregulon__sacCer__SIG1	3.39	5kbUpTx	w0.005Andw0.001	0.0693584	0.184055
Cnot4	CG10353	TRUE	4	swissregulon__sacCer__SIG1	3.39	5kbUpTx	w0.005Andw0.001	0.354536	0.132921
Cnot4	CG10365	TRUE	2	swissregulon__sacCer__SIG1	3.39	5kbUpTx	w0.005Andw0.001	0.471655	0.0409381
Cnot4	CG10376	TRUE	4	swissregulon__sacCer__SIG1	3.39	5kbUpTx	w0.005Andw0.001	0.160274	3.71744
Cnot4	CG10444	TRUE	4	swissregulon__sacCer__SIG1	3.39	5kbUpTx	w0.005Andw0.001	0.0516178	0.196062
Cnot4	CG10462	TRUE	4	swissregulon__sacCer__SIG1	3.39	5kbUpTx	w0.005Andw0.001	0.330564	0.0121411
Cnot4	CG10469	TRUE	4	swissregulon__sacCer__SIG1	3.39	5kbUpTx	w0.005Andw0.001	0.262936	0.618715
Cnot4	CG10492	TRUE	4	swissregulon__sacCer__SIG1	3.39	5kbUpTx	w0.005Andw0.001	0.243747	0.151883
Cnot4	CG10513	TRUE	4	swissregulon__sacCer__SIG1	3.39	5kbUpTx	w0.005Andw0.001	0.439664	0.0136593
Cnot4	CG10514	TRUE	4	swissregulon__sacCer__SIG1	3.39	5kbUpTx	w0.005Andw0.001	0.448705	0.0498232
Cnot4	CG10543	TRUE	4	swissregulon__sacCer__SIG1	3.39	5kbUpTx	w0.005Andw0.001	0.518955	0.0141037
Cnot4	CG10600	TRUE	4	swissregulon__sacCer__SIG1	3.39	5kbUpTx	w0.005Andw0.001	0.400251	0.969453
Cnot4	CG10631	TRUE	2	swissregulon__sacCer__SIG1	3.39	5kbUpTx	w0.005Andw0.001	0.260121	0.207605
Cnot4	CG10650	TRUE	2	swissregulon__sacCer__SIG1	3.39	5kbUpTx	w0.005Andw0.001	0.246187	0.164158
Cnot4	CG10657	TRUE	4	swissregulon__sacCer__SIG1	3.39	5kbUpTx	w0.005Andw0.001	0.081277	0.0931825
Cnot4	CG10660	TRUE	4	swissregulon__sacCer__SIG1	3.39	5kbUpTx	w0.005Andw0.001	0.310407	0.0772887
Cnot4	CG10734	TRUE	4	swissregulon__sacCer__SIG1	3.39	5kbUpTx	w0.005Andw0.001	0.0526646	0.0724883
Cnot4	CG10747	TRUE	2	swissregulon__sacCer__SIG1	3.39	5kbUpTx	w0.005Andw0.001	0.199829	0.391126
Cnot4	CG10916	TRUE	4	swissregulon__sacCer__SIG1	3.39	5kbUpTx	w0.005Andw0.001	0.152474	0.00182786
Cnot4	CG10960	TRUE	4	swissregulon__sacCer__SIG1	3.39	5kbUpTx	w0.005Andw0.001	0.312637	0.399052
Cnot4	CG11007	TRUE	2	swissregulon__sacCer__SIG1	3.39	5kbUpTx	w0.005Andw0.001	0.09366	0.239225
Cnot4	CG1103	TRUE	4	swissregulon__sacCer__SIG1	3.39	5kbUpTx	w0.005Andw0.001	0.194003	0.178614
Cnot4	CG11030	TRUE	4	swissregulon__sacCer__SIG1	3.39	5kbUpTx	w0.005Andw0.001	0.411343	0.166522
Cnot4	CG11050	TRUE	4	swissregulon__sacCer__SIG1	3.39	5kbUpTx	w0.005Andw0.001	0.442293	0.0179257
Cnot4	CG11095	TRUE	4	swissregulon__sacCer__SIG1	3.39	5kbUpTx	w0.005Andw0.001	0.146831	0.145039
Cnot4	CG11275	TRUE	2	swissregulon__sacCer__SIG1	3.39	5kbUpTx	w0.005Andw0.001	0.165272	0.376747
Cnot4	CG11279	TRUE	2	swissregulon__sacCer__SIG1	3.39	5kbUpTx	w0.005Andw0.001	0.163931	0.676613
Cnot4	CG11360	TRUE	4	swissregulon__sacCer__SIG1	3.39	5kbUpTx	w0.005Andw0.001	0.41802	0.0176721
Cnot4	CG11398	TRUE	4	swissregulon__sacCer__SIG1	3.39	5kbUpTx	w0.005Andw0.001	0.167701	0.14911
Cnot4	CG11399	TRUE	4	swissregulon__sacCer__SIG1	3.39	5kbUpTx	w0.005Andw0.001	0.169359	0.080508
Cnot4	CG1146	TRUE	2	swissregulon__sacCer__SIG1	3.39	5kbUpTx	w0.005Andw0.001	0.218345	0.0409457
Cnot4	CG11537	TRUE	4	swissregulon__sacCer__SIG1	3.39	5kbUpTx	w0.005Andw0.001	0.471113	0.0745035
Cnot4	CG11779	TRUE	4	swissregulon__sacCer__SIG1	3.39	5kbUpTx	w0.005Andw0.001	0.332758	3.26002
Cnot4	CG11811	TRUE	4	swissregulon__sacCer__SIG1	3.39	5kbUpTx	w0.005Andw0.001	0.141249	0.101289
Cnot4	CG11837	TRUE	4	swissregulon__sacCer__SIG1	3.39	5kbUpTx	w0.005Andw0.001	0.130462	0.0740889
Cnot4	CG11873	TRUE	4	swissregulon__sacCer__SIG1	3.39	5kbUpTx	w0.005Andw0.001	0.543167	0.310033
Cnot4	CG11883	TRUE	4	swissregulon__sacCer__SIG1	3.39	5kbUpTx	w0.005Andw0.001	0.337656	0.0184939
Cnot4	CG11906	TRUE	2	swissregulon__sacCer__SIG1	3.39	5kbUpTx	w0.005Andw0.001	0.122972	0.0979032
Cnot4	CG12025	TRUE	4	swissregulon__sacCer__SIG1	3.39	5kbUpTx	w0.005Andw0.001	0.254094	0.133496
Cnot4	CG12038	TRUE	4	swissregulon__sacCer__SIG1	3.39	5kbUpTx	w0.005Andw0.001	0.0883656	0.186266
Cnot4	CG12084	TRUE	4	swissregulon__sacCer__SIG1	3.39	5kbUpTx	w0.005Andw0.001	0.341477	0.174322
Cnot4	CG12104	TRUE	4	swissregulon__sacCer__SIG1	3.39	5kbUpTx	w0.005Andw0.001	0.129863	0.411569
Cnot4	CG12134	TRUE	4	swissregulon__sacCer__SIG1	3.39	5kbUpTx	w0.005Andw0.001	0.136001	0.0342499
Cnot4	CG12155	TRUE	4	swissregulon__sacCer__SIG1	3.39	5kbUpTx	w0.005Andw0.001	0.139766	0.060245
Cnot4	CG12236	TRUE	4	swissregulon__sacCer__SIG1	3.39	5kbUpTx	w0.005Andw0.001	0.297583	0.110078
Cnot4	CG12290	TRUE	4	swissregulon__sacCer__SIG1	3.39	5kbUpTx	w0.005Andw0.001	0.416036	0.0727283
Cnot4	CG12325	TRUE	4	swissregulon__sacCer__SIG1	3.39	5kbUpTx	w0.005Andw0.001	0.155686	0.75177
Cnot4	CG12535	TRUE	4	swissregulon__sacCer__SIG1	3.39	5kbUpTx	w0.005Andw0.001	0.475292	0.10652
Cnot4	CG12567	TRUE	4	swissregulon__sacCer__SIG1	3.39	5kbUpTx	w0.005Andw0.001	0.511271	0.658941
Cnot4	CG12576	TRUE	4	swissregulon__sacCer__SIG1	3.39	5kbUpTx	w0.005Andw0.001	0.40855	0.129622
Cnot4	CG1271	TRUE	4	swissregulon__sacCer__SIG1	3.39	5kbUpTx	w0.005Andw0.001	0.183379	0.0921414
Cnot4	CG12769	TRUE	4	swissregulon__sacCer__SIG1	3.39	5kbUpTx	w0.005Andw0.001	0.287143	0.405528
Cnot4	CG12773	TRUE	4	swissregulon__sacCer__SIG1	3.39	5kbUpTx	w0.005Andw0.001	0.290267	1.09103
Cnot4	CG12795	TRUE	4	swissregulon__sacCer__SIG1	3.39	5kbUpTx	w0.005Andw0.001	0.182731	0.204042
Cnot4	CG12825	TRUE	4	swissregulon__sacCer__SIG1	3.39	5kbUpTx	w0.005Andw0.001	0.524078	0.122071
Cnot4	CG12885	TRUE	4	swissregulon__sacCer__SIG1	3.39	5kbUpTx	w0.005Andw0.001	0.196492	0.522717
Cnot4	CG12895	TRUE	1	swissregulon__sacCer__SIG1	3.39	5kbUpTx	w0.005Andw0.001	0.178977	1.3761
Cnot4	CG12945	TRUE	4	swissregulon__sacCer__SIG1	3.39	5kbUpTx	w0.005Andw0.001	0.328257	1.50495
Cnot4	CG12963	TRUE	4	swissregulon__sacCer__SIG1	3.39	5kbUpTx	w0.005Andw0.001	0.484315	0.0201795
Cnot4	CG12991	TRUE	4	swissregulon__sacCer__SIG1	3.39	5kbUpTx	w0.005Andw0.001	0.246928	0.127731
Cnot4	CG13025	TRUE	4	swissregulon__sacCer__SIG1	3.39	5kbUpTx	w0.005Andw0.001	0.0897444	0.241235
Cnot4	CG13101	TRUE	4	swissregulon__sacCer__SIG1	3.39	5kbUpTx	w0.005Andw0.001	0.340426	0.328675
Cnot4	CG13123	TRUE	4	swissregulon__sacCer__SIG1	3.39	5kbUpTx	w0.005Andw0.001	0.111383	0.160539
Cnot4	CG1316	TRUE	4	swissregulon__sacCer__SIG1	3.39	5kbUpTx	w0.005Andw0.001	0.36366	0.241934
Cnot4	CG13220	TRUE	2	swissregulon__sacCer__SIG1	3.39	5kbUpTx	w0.005Andw0.001	0.18676	1.66731
Cnot4	CG13315	TRUE	4	swissregulon__sacCer__SIG1	3.39	5kbUpTx	w0.005Andw0.001	0.478942	0.0181832
Cnot4	CG13366	TRUE	4	swissregulon__sacCer__SIG1	3.39	5kbUpTx	w0.005Andw0.001	0.540285	0.123038
Cnot4	CG13506	TRUE	4	swissregulon__sacCer__SIG1	3.39	5kbUpTx	w0.005Andw0.001	0.494178	0.230111
Cnot4	CG1354	TRUE	4	swissregulon__sacCer__SIG1	3.39	5kbUpTx	w0.005Andw0.001	0.284627	0.148653
Cnot4	CG1358	TRUE	4	swissregulon__sacCer__SIG1	3.39	5kbUpTx	w0.005Andw0.001	0.0697401	0.176126
Cnot4	CG13604	TRUE	4	swissregulon__sacCer__SIG1	3.39	5kbUpTx	w0.005Andw0.001	0.23211	0.228749
Cnot4	CG13707	TRUE	4	swissregulon__sacCer__SIG1	3.39	5kbUpTx	w0.005Andw0.001	0.349683	0.140453
Cnot4	CG13847	TRUE	4	swissregulon__sacCer__SIG1	3.39	5kbUpTx	w0.005Andw0.001	0.081657	0.201722
Cnot4	CG13876	TRUE	4	swissregulon__sacCer__SIG1	3.39	5kbUpTx	w0.005Andw0.001	0.194238	0.0660848
Cnot4	CG13895	TRUE	2	swissregulon__sacCer__SIG1	3.39	5kbUpTx	w0.005Andw0.001	0.115317	0.102727
Cnot4	CG13907	TRUE	4	swissregulon__sacCer__SIG1	3.39	5kbUpTx	w0.005Andw0.001	0.250008	0.0698231
Cnot4	CG13912	TRUE	4	swissregulon__sacCer__SIG1	3.39	5kbUpTx	w0.005Andw0.001	0.0896939	0.732878
Cnot4	CG13917	TRUE	4	swissregulon__sacCer__SIG1	3.39	5kbUpTx	w0.005Andw0.001	0.15469	0.160898
Cnot4	CG13954	TRUE	4	swissregulon__sacCer__SIG1	3.39	5kbUpTx	w0.005Andw0.001	0.260886	0.116224
Cnot4	CG14073	TRUE	4	swissregulon__sacCer__SIG1	3.39	5kbUpTx	w0.005Andw0.001	0.492196	0.00397484
Cnot4	CG14082	TRUE	4	swissregulon__sacCer__SIG1	3.39	5kbUpTx	w0.005Andw0.001	0.214765	0.0658956
Cnot4	CG14194	TRUE	4	swissregulon__sacCer__SIG1	3.39	5kbUpTx	w0.005Andw0.001	0.188581	0.142551
Cnot4	CG14195	TRUE	2	swissregulon__sacCer__SIG1	3.39	5kbUpTx	w0.005Andw0.001	0.376566	0.0265028
Cnot4	CG14207	TRUE	4	swissregulon__sacCer__SIG1	3.39	5kbUpTx	w0.005Andw0.001	0.320799	0.587129
Cnot4	CG14220	TRUE	4	swissregulon__sacCer__SIG1	3.39	5kbUpTx	w0.005Andw0.001	0.144667	0.0849847
Cnot4	CG14231	TRUE	4	swissregulon__sacCer__SIG1	3.39	5kbUpTx	w0.005Andw0.001	0.144739	0.665811
Cnot4	CG14301	TRUE	2	swissregulon__sacCer__SIG1	3.39	5kbUpTx	w0.005Andw0.001	0.0340139	0.257143
Cnot4	CG14322	TRUE	2	swissregulon__sacCer__SIG1	3.39	5kbUpTx	w0.005Andw0.001	0.379921	0.104024
Cnot4	CG1440	TRUE	4	swissregulon__sacCer__SIG1	3.39	5kbUpTx	w0.005Andw0.001	0.484107	0.013839
Cnot4	CG14401	TRUE	4	swissregulon__sacCer__SIG1	3.39	5kbUpTx	w0.005Andw0.001	0.30699	0.0328344
Cnot4	CG14431	TRUE	4	swissregulon__sacCer__SIG1	3.39	5kbUpTx	w0.005Andw0.001	0.262278	0.230241
Cnot4	CG14435	TRUE	4	swissregulon__sacCer__SIG1	3.39	5kbUpTx	w0.005Andw0.001	0.443372	0.0679368
Cnot4	CG14440	TRUE	4	swissregulon__sacCer__SIG1	3.39	5kbUpTx	w0.005Andw0.001	0.23056	1.24891
Cnot4	CG14441	TRUE	4	swissregulon__sacCer__SIG1	3.39	5kbUpTx	w0.005Andw0.001	0.526592	0.0141511
Cnot4	CG14442	TRUE	4	swissregulon__sacCer__SIG1	3.39	5kbUpTx	w0.005Andw0.001	0.39248	0.159043
Cnot4	CG14457	TRUE	4	swissregulon__sacCer__SIG1	3.39	5kbUpTx	w0.005Andw0.001	0.0591518	0.0918859
Cnot4	CG14478	TRUE	4	swissregulon__sacCer__SIG1	3.39	5kbUpTx	w0.005Andw0.001	0.5284	0.0142655
Cnot4	CG14490	TRUE	2	swissregulon__sacCer__SIG1	3.39	5kbUpTx	w0.005Andw0.001	0.106231	0.140054
Cnot4	CG14615	TRUE	4	swissregulon__sacCer__SIG1	3.39	5kbUpTx	w0.005Andw0.001	0.180834	0.102996
Cnot4	CG14621	TRUE	4	swissregulon__sacCer__SIG1	3.39	5kbUpTx	w0.005Andw0.001	0.187016	0.0894998
Cnot4	CG14650	TRUE	4	swissregulon__sacCer__SIG1	3.39	5kbUpTx	w0.005Andw0.001	0.281533	0.942181
Cnot4	CG14669	TRUE	1	swissregulon__sacCer__SIG1	3.39	5kbUpTx	w0.005Andw0.001	0.0586938	0.076594
Cnot4	CG14830	TRUE	4	swissregulon__sacCer__SIG1	3.39	5kbUpTx	w0.005Andw0.001	0.0590644	0.586817
Cnot4	CG1486	TRUE	4	swissregulon__sacCer__SIG1	3.39	5kbUpTx	w0.005Andw0.001	0.215532	0.346832
Cnot4	CG14937	TRUE	4	swissregulon__sacCer__SIG1	3.39	5kbUpTx	w0.005Andw0.001	0.0715227	1.11847
Cnot4	CG14997	TRUE	4	swissregulon__sacCer__SIG1	3.39	5kbUpTx	w0.005Andw0.001	0.169819	0.300148
Cnot4	CG15034	TRUE	4	swissregulon__sacCer__SIG1	3.39	5kbUpTx	w0.005Andw0.001	0.0375378	0.311466
Cnot4	CG15080	TRUE	4	swissregulon__sacCer__SIG1	3.39	5kbUpTx	w0.005Andw0.001	0.0527514	0.0769951
Cnot4	CG15098	TRUE	4	swissregulon__sacCer__SIG1	3.39	5kbUpTx	w0.005Andw0.001	0.438229	0.0326613
Cnot4	CG15111	TRUE	1	swissregulon__sacCer__SIG1	3.39	5kbUpTx	w0.005Andw0.001	0.306903	0.107936
Cnot4	CG1513	TRUE	4	swissregulon__sacCer__SIG1	3.39	5kbUpTx	w0.005Andw0.001	0.495256	0.402223
Cnot4	CG15210	TRUE	4	swissregulon__sacCer__SIG1	3.39	5kbUpTx	w0.005Andw0.001	0.0302717	0.245226
Cnot4	CG15211	TRUE	4	swissregulon__sacCer__SIG1	3.39	5kbUpTx	w0.005Andw0.001	0.0463011	0.0570449
Cnot4	CG1529	TRUE	1	swissregulon__sacCer__SIG1	3.39	5kbUpTx	w0.005Andw0.001	0.268418	0.204577
Cnot4	CG15309	TRUE	4	swissregulon__sacCer__SIG1	3.39	5kbUpTx	w0.005Andw0.001	0.362922	0.0913398
Cnot4	CG1532	TRUE	1	swissregulon__sacCer__SIG1	3.39	5kbUpTx	w0.005Andw0.001	0.376615	0.060099
Cnot4	CG15332	TRUE	4	swissregulon__sacCer__SIG1	3.39	5kbUpTx	w0.005Andw0.001	0.106298	0.23584
Cnot4	CG15356	TRUE	2	swissregulon__sacCer__SIG1	3.39	5kbUpTx	w0.005Andw0.001	0.272353	0.576379
Cnot4	CG15382	TRUE	4	swissregulon__sacCer__SIG1	3.39	5kbUpTx	w0.005Andw0.001	0.0831038	0.166404
Cnot4	CG15406	TRUE	4	swissregulon__sacCer__SIG1	3.39	5kbUpTx	w0.005Andw0.001	0.483229	0.178934
Cnot4	CG15408	TRUE	4	swissregulon__sacCer__SIG1	3.39	5kbUpTx	w0.005Andw0.001	0.399022	0.0934308
Cnot4	CG15431	TRUE	4	swissregulon__sacCer__SIG1	3.39	5kbUpTx	w0.005Andw0.001	0.0792282	0.332524
Cnot4	CG15534	TRUE	4	swissregulon__sacCer__SIG1	3.39	5kbUpTx	w0.005Andw0.001	0.0708112	0.123525
Cnot4	CG15547	TRUE	4	swissregulon__sacCer__SIG1	3.39	5kbUpTx	w0.005Andw0.001	0.210398	0.155714
Cnot4	CG15628	TRUE	4	swissregulon__sacCer__SIG1	3.39	5kbUpTx	w0.005Andw0.001	0.0860445	0.163978
Cnot4	CG15638	TRUE	4	swissregulon__sacCer__SIG1	3.39	5kbUpTx	w0.005Andw0.001	0.0405186	0.951291
Cnot4	CG15653	TRUE	4	swissregulon__sacCer__SIG1	3.39	5kbUpTx	w0.005Andw0.001	0.0613778	3.53921
Cnot4	CG15717	TRUE	4	swissregulon__sacCer__SIG1	3.39	5kbUpTx	w0.005Andw0.001	0.162701	0.376202
Cnot4	CG1572	TRUE	4	swissregulon__sacCer__SIG1	3.39	5kbUpTx	w0.005Andw0.001	0.0808345	0.509532
Cnot4	CG1578	TRUE	4	swissregulon__sacCer__SIG1	3.39	5kbUpTx	w0.005Andw0.001	0.457809	0.125213
Cnot4	CG15784	TRUE	2	swissregulon__sacCer__SIG1	3.39	5kbUpTx	w0.005Andw0.001	0.368123	0.0276896
Cnot4	CG15803	TRUE	4	swissregulon__sacCer__SIG1	3.39	5kbUpTx	w0.005Andw0.001	0.181711	0.823241
Cnot4	CG15814	TRUE	4	swissregulon__sacCer__SIG1	3.39	5kbUpTx	w0.005Andw0.001	0.319385	0.0243659
Cnot4	CG1607	TRUE	4	swissregulon__sacCer__SIG1	3.39	5kbUpTx	w0.005Andw0.001	0.206521	0.164173
Cnot4	CG1620	TRUE	4	swissregulon__sacCer__SIG1	3.39	5kbUpTx	w0.005Andw0.001	0.216141	0.0334408
Cnot4	CG1628	TRUE	4	swissregulon__sacCer__SIG1	3.39	5kbUpTx	w0.005Andw0.001	0.237521	2.44311
Cnot4	CG1636	TRUE	4	swissregulon__sacCer__SIG1	3.39	5kbUpTx	w0.005Andw0.001	0.137721	0.116068
Cnot4	CG1637	TRUE	4	swissregulon__sacCer__SIG1	3.39	5kbUpTx	w0.005Andw0.001	0.350508	0.0141086
Cnot4	CG16711	TRUE	4	swissregulon__sacCer__SIG1	3.39	5kbUpTx	w0.005Andw0.001	0.367441	0.0222463
Cnot4	CG16727	TRUE	4	swissregulon__sacCer__SIG1	3.39	5kbUpTx	w0.005Andw0.001	0.345492	0.0919049
Cnot4	CG1673	TRUE	4	swissregulon__sacCer__SIG1	3.39	5kbUpTx	w0.005Andw0.001	0.411832	0.0535869
Cnot4	CG1674	TRUE	1	swissregulon__sacCer__SIG1	3.39	5kbUpTx	w0.005Andw0.001	0.302783	0.375182
Cnot4	CG16753	TRUE	2	swissregulon__sacCer__SIG1	3.39	5kbUpTx	w0.005Andw0.001	0.0871137	0.372185
Cnot4	CG16758	TRUE	4	swissregulon__sacCer__SIG1	3.39	5kbUpTx	w0.005Andw0.001	0.077683	0.00953558
Cnot4	CG1677	TRUE	4	swissregulon__sacCer__SIG1	3.39	5kbUpTx	w0.005Andw0.001	0.468032	0.033014
Cnot4	CG16779	TRUE	4	swissregulon__sacCer__SIG1	3.39	5kbUpTx	w0.005Andw0.001	0.0645282	0.0585706
Cnot4	CG16791	TRUE	4	swissregulon__sacCer__SIG1	3.39	5kbUpTx	w0.005Andw0.001	0.511464	0.329061
Cnot4	CG16898	TRUE	2	swissregulon__sacCer__SIG1	3.39	5kbUpTx	w0.005Andw0.001	0.187866	0.0555227
Cnot4	CG1695	TRUE	4	swissregulon__sacCer__SIG1	3.39	5kbUpTx	w0.005Andw0.001	0.136766	0.0818559
Cnot4	CG17065	TRUE	4	swissregulon__sacCer__SIG1	3.39	5kbUpTx	w0.005Andw0.001	0.335596	0.101142
Cnot4	CG17124	TRUE	4	swissregulon__sacCer__SIG1	3.39	5kbUpTx	w0.005Andw0.001	0.391929	0.0535213
Cnot4	CG17162	TRUE	4	swissregulon__sacCer__SIG1	3.39	5kbUpTx	w0.005Andw0.001	0.371659	0.0246951
Cnot4	CG17163	TRUE	2	swissregulon__sacCer__SIG1	3.39	5kbUpTx	w0.005Andw0.001	0.198204	0.039169
Cnot4	CG17167	TRUE	2	swissregulon__sacCer__SIG1	3.39	5kbUpTx	w0.005Andw0.001	0.194498	0.375761
Cnot4	CG17230	TRUE	4	swissregulon__sacCer__SIG1	3.39	5kbUpTx	w0.005Andw0.001	0.295538	0.066648
Cnot4	CG17278	TRUE	4	swissregulon__sacCer__SIG1	3.39	5kbUpTx	w0.005Andw0.001	0.260663	0.123333
Cnot4	CG17549	TRUE	4	swissregulon__sacCer__SIG1	3.39	5kbUpTx	w0.005Andw0.001	0.0401065	0.231881
Cnot4	CG17568	TRUE	4	swissregulon__sacCer__SIG1	3.39	5kbUpTx	w0.005Andw0.001	0.223393	2.94326
Cnot4	CG17598	TRUE	2	swissregulon__sacCer__SIG1	3.39	5kbUpTx	w0.005Andw0.001	0.233042	0.0467785
Cnot4	CG1764	TRUE	4	swissregulon__sacCer__SIG1	3.39	5kbUpTx	w0.005Andw0.001	0.152212	0.0840337
Cnot4	CG17646	TRUE	4	swissregulon__sacCer__SIG1	3.39	5kbUpTx	w0.005Andw0.001	0.556897	0.0142257
Cnot4	CG17660	TRUE	2	swissregulon__sacCer__SIG1	3.39	5kbUpTx	w0.005Andw0.001	0.263502	1.68683
Cnot4	CG17684	TRUE	4	swissregulon__sacCer__SIG1	3.39	5kbUpTx	w0.005Andw0.001	0.38219	3.28558
Cnot4	CG17698	TRUE	4	swissregulon__sacCer__SIG1	3.39	5kbUpTx	w0.005Andw0.001	0.347845	0.567603
Cnot4	CG17746	TRUE	4	swissregulon__sacCer__SIG1	3.39	5kbUpTx	w0.005Andw0.001	0.371909	0.0304144
Cnot4	CG17786	TRUE	4	swissregulon__sacCer__SIG1	3.39	5kbUpTx	w0.005Andw0.001	0.357478	0.090232
Cnot4	CG17816	TRUE	4	swissregulon__sacCer__SIG1	3.39	5kbUpTx	w0.005Andw0.001	0.352766	0.050015
Cnot4	CG17841	TRUE	4	swissregulon__sacCer__SIG1	3.39	5kbUpTx	w0.005Andw0.001	0.45587	0.0281711
Cnot4	CG18135	TRUE	2	swissregulon__sacCer__SIG1	3.39	5kbUpTx	w0.005Andw0.001	0.342656	0.0617241
Cnot4	CG1815	TRUE	4	swissregulon__sacCer__SIG1	3.39	5kbUpTx	w0.005Andw0.001	0.347898	0.203477
Cnot4	CG18343	TRUE	2	swissregulon__sacCer__SIG1	3.39	5kbUpTx	w0.005Andw0.001	0.172071	0.302575
Cnot4	CG18371	TRUE	4	swissregulon__sacCer__SIG1	3.39	5kbUpTx	w0.005Andw0.001	0.0830893	0.095098
Cnot4	CG18473	TRUE	4	swissregulon__sacCer__SIG1	3.39	5kbUpTx	w0.005Andw0.001	0.31177	0.042159
Cnot4	CG18507	TRUE	4	swissregulon__sacCer__SIG1	3.39	5kbUpTx	w0.005Andw0.001	0.387001	0.198399
Cnot4	CG18508	TRUE	4	swissregulon__sacCer__SIG1	3.39	5kbUpTx	w0.005Andw0.001	0.158481	0.149233
Cnot4	CG18788	TRUE	4	swissregulon__sacCer__SIG1	3.39	5kbUpTx	w0.005Andw0.001	0.131518	0.237378
Cnot4	CG18814	TRUE	4	swissregulon__sacCer__SIG1	3.39	5kbUpTx	w0.005Andw0.001	0.117727	0.0156088
Cnot4	CG18870	TRUE	4	swissregulon__sacCer__SIG1	3.39	5kbUpTx	w0.005Andw0.001	0.0806848	1.61233
Cnot4	CG1888	TRUE	4	swissregulon__sacCer__SIG1	3.39	5kbUpTx	w0.005Andw0.001	0.229554	0.0216118
Cnot4	CG1902	TRUE	4	swissregulon__sacCer__SIG1	3.39	5kbUpTx	w0.005Andw0.001	0.264091	0.106215
Cnot4	CG2003	TRUE	2	swissregulon__sacCer__SIG1	3.39	5kbUpTx	w0.005Andw0.001	0.102043	0.158854
Cnot4	CG2201	TRUE	4	swissregulon__sacCer__SIG1	3.39	5kbUpTx	w0.005Andw0.001	0.41415	0.231625
Cnot4	CG2225	TRUE	4	swissregulon__sacCer__SIG1	3.39	5kbUpTx	w0.005Andw0.001	0.406478	0.0509402
Cnot4	CG2247	TRUE	4	swissregulon__sacCer__SIG1	3.39	5kbUpTx	w0.005Andw0.001	0.263031	0.0354269
Cnot4	CG2269	TRUE	4	swissregulon__sacCer__SIG1	3.39	5kbUpTx	w0.005Andw0.001	0.0855749	0.212418
Cnot4	CG2278	TRUE	4	swissregulon__sacCer__SIG1	3.39	5kbUpTx	w0.005Andw0.001	0.270025	0.017149
Cnot4	CG2519	TRUE	4	swissregulon__sacCer__SIG1	3.39	5kbUpTx	w0.005Andw0.001	0.409383	0.0538297
Cnot4	CG2617	TRUE	4	swissregulon__sacCer__SIG1	3.39	5kbUpTx	w0.005Andw0.001	0.0337122	0.857536
Cnot4	CG2662	TRUE	1	swissregulon__sacCer__SIG1	3.39	5kbUpTx	w0.005Andw0.001	0.217264	0.0750263
Cnot4	CG2747	TRUE	4	swissregulon__sacCer__SIG1	3.39	5kbUpTx	w0.005Andw0.001	0.404893	0.214834
Cnot4	CG2811	TRUE	4	swissregulon__sacCer__SIG1	3.39	5kbUpTx	w0.005Andw0.001	0.243275	0.650378
Cnot4	CG2865	TRUE	4	swissregulon__sacCer__SIG1	3.39	5kbUpTx	w0.005Andw0.001	0.526096	0.0437
Cnot4	CG2926	TRUE	4	swissregulon__sacCer__SIG1	3.39	5kbUpTx	w0.005Andw0.001	0.451681	0.357344
Cnot4	CG2930	TRUE	2	swissregulon__sacCer__SIG1	3.39	5kbUpTx	w0.005Andw0.001	0.36724	0.214883
Cnot4	CG2991	TRUE	4	swissregulon__sacCer__SIG1	3.39	5kbUpTx	w0.005Andw0.001	0.495008	0.0298056
Cnot4	CG2993	TRUE	4	swissregulon__sacCer__SIG1	3.39	5kbUpTx	w0.005Andw0.001	0.290434	2.58428
Cnot4	CG30069	TRUE	4	swissregulon__sacCer__SIG1	3.39	5kbUpTx	w0.005Andw0.001	0.430566	0.501938
Cnot4	CG30089	TRUE	4	swissregulon__sacCer__SIG1	3.39	5kbUpTx	w0.005Andw0.001	0.366239	0.140184
Cnot4	CG30122	TRUE	4	swissregulon__sacCer__SIG1	3.39	5kbUpTx	w0.005Andw0.001	0.490195	0.67376
Cnot4	CG30291	TRUE	4	swissregulon__sacCer__SIG1	3.39	5kbUpTx	w0.005Andw0.001	0.196628	0.237683
Cnot4	CG3036	TRUE	4	swissregulon__sacCer__SIG1	3.39	5kbUpTx	w0.005Andw0.001	0.167806	0.46681
Cnot4	CG30377	TRUE	4	swissregulon__sacCer__SIG1	3.39	5kbUpTx	w0.005Andw0.001	0.0400702	0.110328
Cnot4	CG30460	TRUE	4	swissregulon__sacCer__SIG1	3.39	5kbUpTx	w0.005Andw0.001	0.21435	0.0419769
Cnot4	CG31038	TRUE	4	swissregulon__sacCer__SIG1	3.39	5kbUpTx	w0.005Andw0.001	0.324602	0.00171567
Cnot4	CG3104	TRUE	4	swissregulon__sacCer__SIG1	3.39	5kbUpTx	w0.005Andw0.001	0.326723	0.0216908
Cnot4	CG31064	TRUE	4	swissregulon__sacCer__SIG1	3.39	5kbUpTx	w0.005Andw0.001	0.286573	1.66291
Cnot4	CG31140	TRUE	4	swissregulon__sacCer__SIG1	3.39	5kbUpTx	w0.005Andw0.001	0.0737942	0.410366
Cnot4	CG31145	TRUE	4	swissregulon__sacCer__SIG1	3.39	5kbUpTx	w0.005Andw0.001	0.553577	0.116019
Cnot4	CG31156	TRUE	4	swissregulon__sacCer__SIG1	3.39	5kbUpTx	w0.005Andw0.001	0.214352	0.377921
Cnot4	CG31176	TRUE	4	swissregulon__sacCer__SIG1	3.39	5kbUpTx	w0.005Andw0.001	0.151073	0.391501
Cnot4	CG31191	TRUE	4	swissregulon__sacCer__SIG1	3.39	5kbUpTx	w0.005Andw0.001	0.28339	0.0627239
Cnot4	CG31211	TRUE	4	swissregulon__sacCer__SIG1	3.39	5kbUpTx	w0.005Andw0.001	0.496923	0.399985
Cnot4	CG31221	TRUE	4	swissregulon__sacCer__SIG1	3.39	5kbUpTx	w0.005Andw0.001	0.251644	0.143068
Cnot4	CG31224	TRUE	4	swissregulon__sacCer__SIG1	3.39	5kbUpTx	w0.005Andw0.001	0.443917	1.27162
Cnot4	CG31249	TRUE	4	swissregulon__sacCer__SIG1	3.39	5kbUpTx	w0.005Andw0.001	0.141675	0.0795104
Cnot4	CG31324	TRUE	4	swissregulon__sacCer__SIG1	3.39	5kbUpTx	w0.005Andw0.001	0.262009	0.305438
Cnot4	CG31342	TRUE	4	swissregulon__sacCer__SIG1	3.39	5kbUpTx	w0.005Andw0.001	0.260279	2.89312
Cnot4	CG31457	TRUE	4	swissregulon__sacCer__SIG1	3.39	5kbUpTx	w0.005Andw0.001	0.113497	2.44149
Cnot4	CG31522	TRUE	4	swissregulon__sacCer__SIG1	3.39	5kbUpTx	w0.005Andw0.001	0.515531	0.0458452
Cnot4	CG31612	TRUE	2	swissregulon__sacCer__SIG1	3.39	5kbUpTx	w0.005Andw0.001	0.339198	0.32176
Cnot4	CG31635	TRUE	4	swissregulon__sacCer__SIG1	3.39	5kbUpTx	w0.005Andw0.001	0.517049	0.0214598
Cnot4	CG31637	TRUE	4	swissregulon__sacCer__SIG1	3.39	5kbUpTx	w0.005Andw0.001	0.474647	0.0620574
Cnot4	CG31638	TRUE	4	swissregulon__sacCer__SIG1	3.39	5kbUpTx	w0.005Andw0.001	0.201906	0.0249025
Cnot4	CG31650	TRUE	4	swissregulon__sacCer__SIG1	3.39	5kbUpTx	w0.005Andw0.001	0.188481	0.352282
Cnot4	CG31659	TRUE	4	swissregulon__sacCer__SIG1	3.39	5kbUpTx	w0.005Andw0.001	0.0428748	0.71553
Cnot4	CG31663	TRUE	4	swissregulon__sacCer__SIG1	3.39	5kbUpTx	w0.005Andw0.001	0.49428	0.0872571
Cnot4	CG3168	TRUE	4	swissregulon__sacCer__SIG1	3.39	5kbUpTx	w0.005Andw0.001	0.487897	0.165412
Cnot4	CG31687	TRUE	4	swissregulon__sacCer__SIG1	3.39	5kbUpTx	w0.005Andw0.001	0.182654	2.03238
Cnot4	CG31688	TRUE	4	swissregulon__sacCer__SIG1	3.39	5kbUpTx	w0.005Andw0.001	0.346143	0.392122
Cnot4	CG31689	TRUE	4	swissregulon__sacCer__SIG1	3.39	5kbUpTx	w0.005Andw0.001	0.0936483	0.238599
Cnot4	CG31729	TRUE	4	swissregulon__sacCer__SIG1	3.39	5kbUpTx	w0.005Andw0.001	0.282713	0.00367582
Cnot4	CG31751	TRUE	2	swissregulon__sacCer__SIG1	3.39	5kbUpTx	w0.005Andw0.001	0.444195	0.00568068
Cnot4	CG31778	TRUE	2	swissregulon__sacCer__SIG1	3.39	5kbUpTx	w0.005Andw0.001	0.0518964	0.254609
Cnot4	CG31792	TRUE	2	swissregulon__sacCer__SIG1	3.39	5kbUpTx	w0.005Andw0.001	0.163527	0.00641563
Cnot4	CG31800	TRUE	4	swissregulon__sacCer__SIG1	3.39	5kbUpTx	w0.005Andw0.001	0.196185	1.19066
Cnot4	CG3184	TRUE	2	swissregulon__sacCer__SIG1	3.39	5kbUpTx	w0.005Andw0.001	0.109007	0.456954
Cnot4	CG31849	TRUE	2	swissregulon__sacCer__SIG1	3.39	5kbUpTx	w0.005Andw0.001	0.133061	1.60734
Cnot4	CG31908	TRUE	2	swissregulon__sacCer__SIG1	3.39	5kbUpTx	w0.005Andw0.001	0.240461	0.377724
Cnot4	CG3198	TRUE	4	swissregulon__sacCer__SIG1	3.39	5kbUpTx	w0.005Andw0.001	0.51016	1.51362
Cnot4	CG31998	TRUE	2	swissregulon__sacCer__SIG1	3.39	5kbUpTx	w0.005Andw0.001	0.499791	0.0676221
Cnot4	CG32066	TRUE	4	swissregulon__sacCer__SIG1	3.39	5kbUpTx	w0.005Andw0.001	0.535788	0.0125113
Cnot4	CG32137	TRUE	4	swissregulon__sacCer__SIG1	3.39	5kbUpTx	w0.005Andw0.001	0.529617	0.0695393
Cnot4	CG32264	TRUE	4	swissregulon__sacCer__SIG1	3.39	5kbUpTx	w0.005Andw0.001	0.577217	0.0177646
Cnot4	CG32278	TRUE	1	swissregulon__sacCer__SIG1	3.39	5kbUpTx	w0.005Andw0.001	0.121294	0.876262
Cnot4	CG32280	TRUE	1	swissregulon__sacCer__SIG1	3.39	5kbUpTx	w0.005Andw0.001	0.341973	0.121207
Cnot4	CG32281	TRUE	1	swissregulon__sacCer__SIG1	3.39	5kbUpTx	w0.005Andw0.001	0.122978	2.55732
Cnot4	CG32369	TRUE	4	swissregulon__sacCer__SIG1	3.39	5kbUpTx	w0.005Andw0.001	0.538219	0.0641196
Cnot4	CG32373	TRUE	4	swissregulon__sacCer__SIG1	3.39	5kbUpTx	w0.005Andw0.001	0.0825028	0.30409
Cnot4	CG32428	TRUE	2	swissregulon__sacCer__SIG1	3.39	5kbUpTx	w0.005Andw0.001	0.298715	0.0361955
Cnot4	CG32486	TRUE	2	swissregulon__sacCer__SIG1	3.39	5kbUpTx	w0.005Andw0.001	0.50153	0.176461
Cnot4	CG32547	TRUE	4	swissregulon__sacCer__SIG1	3.39	5kbUpTx	w0.005Andw0.001	0.158548	0.101646
Cnot4	CG32576	TRUE	4	swissregulon__sacCer__SIG1	3.39	5kbUpTx	w0.005Andw0.001	0.166289	0.352503
Cnot4	CG32638	TRUE	4	swissregulon__sacCer__SIG1	3.39	5kbUpTx	w0.005Andw0.001	0.34753	0.0885157
Cnot4	CG32647	TRUE	4	swissregulon__sacCer__SIG1	3.39	5kbUpTx	w0.005Andw0.001	0.0729142	0.292582
Cnot4	CG3270	TRUE	2	swissregulon__sacCer__SIG1	3.39	5kbUpTx	w0.005Andw0.001	0.438047	0.119744
Cnot4	CG32700	TRUE	4	swissregulon__sacCer__SIG1	3.39	5kbUpTx	w0.005Andw0.001	0.164703	0.407394
Cnot4	CG32712	TRUE	4	swissregulon__sacCer__SIG1	3.39	5kbUpTx	w0.005Andw0.001	0.0810575	4.17707
Cnot4	CG32719	TRUE	4	swissregulon__sacCer__SIG1	3.39	5kbUpTx	w0.005Andw0.001	0.0971366	0.0124392
Cnot4	CG32767	TRUE	4	swissregulon__sacCer__SIG1	3.39	5kbUpTx	w0.005Andw0.001	0.564803	0.0241383
Cnot4	CG3277	TRUE	4	swissregulon__sacCer__SIG1	3.39	5kbUpTx	w0.005Andw0.001	0.308382	0.224199
Cnot4	CG32772	TRUE	4	swissregulon__sacCer__SIG1	3.39	5kbUpTx	w0.005Andw0.001	0.331008	0.0194629
Cnot4	CG32809	TRUE	4	swissregulon__sacCer__SIG1	3.39	5kbUpTx	w0.005Andw0.001	0.225016	0.0372195
Cnot4	CG32816	TRUE	4	swissregulon__sacCer__SIG1	3.39	5kbUpTx	w0.005Andw0.001	0.0624356	0.147186
Cnot4	CG32850	TRUE	4	swissregulon__sacCer__SIG1	3.39	5kbUpTx	w0.005Andw0.001	0.484353	0.0149404
Cnot4	CG32982	TRUE	4	swissregulon__sacCer__SIG1	3.39	5kbUpTx	w0.005Andw0.001	0.277286	0.193763
Cnot4	CG3308	TRUE	4	swissregulon__sacCer__SIG1	3.39	5kbUpTx	w0.005Andw0.001	0.27567	0.660092
Cnot4	CG33111	TRUE	4	swissregulon__sacCer__SIG1	3.39	5kbUpTx	w0.005Andw0.001	0.311982	0.361454
Cnot4	CG33143	TRUE	4	swissregulon__sacCer__SIG1	3.39	5kbUpTx	w0.005Andw0.001	0.0747871	0.0796382
Cnot4	CG33144	TRUE	4	swissregulon__sacCer__SIG1	3.39	5kbUpTx	w0.005Andw0.001	0.503828	0.0301801
Cnot4	CG33155	TRUE	4	swissregulon__sacCer__SIG1	3.39	5kbUpTx	w0.005Andw0.001	0.0546171	0.558973
Cnot4	CG33158	TRUE	4	swissregulon__sacCer__SIG1	3.39	5kbUpTx	w0.005Andw0.001	0.423067	0.0401662
Cnot4	CG33181	TRUE	2	swissregulon__sacCer__SIG1	3.39	5kbUpTx	w0.005Andw0.001	0.178502	0.0177996
Cnot4	CG33258	TRUE	4	swissregulon__sacCer__SIG1	3.39	5kbUpTx	w0.005Andw0.001	0.206126	0.00634263
Cnot4	CG33298	TRUE	4	swissregulon__sacCer__SIG1	3.39	5kbUpTx	w0.005Andw0.001	0.293221	0.0189151
Cnot4	CG3358	TRUE	4	swissregulon__sacCer__SIG1	3.39	5kbUpTx	w0.005Andw0.001	0.147577	0.259259
Cnot4	CG33993	TRUE	4	swissregulon__sacCer__SIG1	3.39	5kbUpTx	w0.005Andw0.001	0.22396	0.420816
Cnot4	CG3407	TRUE	4	swissregulon__sacCer__SIG1	3.39	5kbUpTx	w0.005Andw0.001	0.139997	0.0836389
Cnot4	CG34112	TRUE	4	swissregulon__sacCer__SIG1	3.39	5kbUpTx	w0.005Andw0.001	0.198758	0.54714
Cnot4	CG34134	TRUE	2	swissregulon__sacCer__SIG1	3.39	5kbUpTx	w0.005Andw0.001	0.179042	1.03339
Cnot4	CG34155	TRUE	4	swissregulon__sacCer__SIG1	3.39	5kbUpTx	w0.005Andw0.001	0.0830483	0.205214
Cnot4	CG34171	TRUE	4	swissregulon__sacCer__SIG1	3.39	5kbUpTx	w0.005Andw0.001	0.196608	0.882511
Cnot4	CG34195	TRUE	4	swissregulon__sacCer__SIG1	3.39	5kbUpTx	w0.005Andw0.001	0.100838	0.266465
Cnot4	CG34198	TRUE	1	swissregulon__sacCer__SIG1	3.39	5kbUpTx	w0.005Andw0.001	0.239578	0.0471134
Cnot4	CG34232	TRUE	4	swissregulon__sacCer__SIG1	3.39	5kbUpTx	w0.005Andw0.001	0.332596	0.0240745
Cnot4	CG34325	TRUE	4	swissregulon__sacCer__SIG1	3.39	5kbUpTx	w0.005Andw0.001	0.100468	0.0290153
Cnot4	CG34330	TRUE	4	swissregulon__sacCer__SIG1	3.39	5kbUpTx	w0.005Andw0.001	0.139674	0.10912
Cnot4	CG34347	TRUE	4	swissregulon__sacCer__SIG1	3.39	5kbUpTx	w0.005Andw0.001	0.409855	5.52478
Cnot4	CG34354	TRUE	4	swissregulon__sacCer__SIG1	3.39	5kbUpTx	w0.005Andw0.001	0.298602	0.0309896
Cnot4	CG34355	TRUE	4	swissregulon__sacCer__SIG1	3.39	5kbUpTx	w0.005Andw0.001	0.342884	0.305856
Cnot4	CG3437	TRUE	1	swissregulon__sacCer__SIG1	3.39	5kbUpTx	w0.005Andw0.001	0.122242	3.24896
Cnot4	CG34375	TRUE	4	swissregulon__sacCer__SIG1	3.39	5kbUpTx	w0.005Andw0.001	0.0337828	0.00806187
Cnot4	CG34401	TRUE	4	swissregulon__sacCer__SIG1	3.39	5kbUpTx	w0.005Andw0.001	0.38371	0.916159
Cnot4	CG34417	TRUE	4	swissregulon__sacCer__SIG1	3.39	5kbUpTx	w0.005Andw0.001	0.560852	0.0396346
Cnot4	CG3568	TRUE	4	swissregulon__sacCer__SIG1	3.39	5kbUpTx	w0.005Andw0.001	0.107382	0.538631
Cnot4	CG3626	TRUE	2	swissregulon__sacCer__SIG1	3.39	5kbUpTx	w0.005Andw0.001	0.128607	0.172562
Cnot4	CG3638	TRUE	4	swissregulon__sacCer__SIG1	3.39	5kbUpTx	w0.005Andw0.001	0.399629	0.112521
Cnot4	CG3655	TRUE	4	swissregulon__sacCer__SIG1	3.39	5kbUpTx	w0.005Andw0.001	0.550173	0.0122613
Cnot4	CG3662	TRUE	2	swissregulon__sacCer__SIG1	3.39	5kbUpTx	w0.005Andw0.001	0.360423	0.0592721
Cnot4	CG3679	TRUE	4	swissregulon__sacCer__SIG1	3.39	5kbUpTx	w0.005Andw0.001	0.153558	0.187565
Cnot4	CG3704	TRUE	4	swissregulon__sacCer__SIG1	3.39	5kbUpTx	w0.005Andw0.001	0.131312	0.901546
Cnot4	CG3744	TRUE	4	swissregulon__sacCer__SIG1	3.39	5kbUpTx	w0.005Andw0.001	0.324324	0.722803
Cnot4	CG3764	TRUE	4	swissregulon__sacCer__SIG1	3.39	5kbUpTx	w0.005Andw0.001	0.410708	0.125867
Cnot4	CG3777	TRUE	4	swissregulon__sacCer__SIG1	3.39	5kbUpTx	w0.005Andw0.001	0.0986717	0.668556
Cnot4	CG3860	TRUE	2	swissregulon__sacCer__SIG1	3.39	5kbUpTx	w0.005Andw0.001	0.281401	0.296388
Cnot4	CG3862	TRUE	2	swissregulon__sacCer__SIG1	3.39	5kbUpTx	w0.005Andw0.001	0.108358	0.478828
Cnot4	CG3894	TRUE	4	swissregulon__sacCer__SIG1	3.39	5kbUpTx	w0.005Andw0.001	0.26039	0.200902
Cnot4	CG3961	TRUE	4	swissregulon__sacCer__SIG1	3.39	5kbUpTx	w0.005Andw0.001	0.365254	0.0502253
Cnot4	CG40045	TRUE	4	swissregulon__sacCer__SIG1	3.39	5kbUpTx	w0.005Andw0.001	0.452025	0.510373
Cnot4	CG4022	TRUE	4	swissregulon__sacCer__SIG1	3.39	5kbUpTx	w0.005Andw0.001	0.25557	0.272945
Cnot4	CG4038	TRUE	4	swissregulon__sacCer__SIG1	3.39	5kbUpTx	w0.005Andw0.001	0.202346	0.0474895
Cnot4	CG4041	TRUE	4	swissregulon__sacCer__SIG1	3.39	5kbUpTx	w0.005Andw0.001	0.126164	0.379167
Cnot4	CG40498	TRUE	4	swissregulon__sacCer__SIG1	3.39	5kbUpTx	w0.005Andw0.001	0.0567715	0.711195
Cnot4	CG41099	TRUE	4	swissregulon__sacCer__SIG1	3.39	5kbUpTx	w0.005Andw0.001	0.548636	0.36603
Cnot4	CG42232	TRUE	2	swissregulon__sacCer__SIG1	3.39	5kbUpTx	w0.005Andw0.001	0.236247	0.122866
Cnot4	CG42238	TRUE	4	swissregulon__sacCer__SIG1	3.39	5kbUpTx	w0.005Andw0.001	0.256815	0.0424954
Cnot4	CG42240	TRUE	4	swissregulon__sacCer__SIG1	3.39	5kbUpTx	w0.005Andw0.001	0.129941	0.0969869
Cnot4	CG42268	TRUE	4	swissregulon__sacCer__SIG1	3.39	5kbUpTx	w0.005Andw0.001	0.565024	0.0211073
Cnot4	CG4230	TRUE	4	swissregulon__sacCer__SIG1	3.39	5kbUpTx	w0.005Andw0.001	0.240344	0.0959142
Cnot4	CG42324	TRUE	4	swissregulon__sacCer__SIG1	3.39	5kbUpTx	w0.005Andw0.001	0.552183	0.0532858
Cnot4	CG42331	TRUE	2	swissregulon__sacCer__SIG1	3.39	5kbUpTx	w0.005Andw0.001	0.113089	0.11321
Cnot4	CG42340	TRUE	4	swissregulon__sacCer__SIG1	3.39	5kbUpTx	w0.005Andw0.001	0.305634	0.044858
Cnot4	CG42342	TRUE	4	swissregulon__sacCer__SIG1	3.39	5kbUpTx	w0.005Andw0.001	0.216495	0.751973
Cnot4	CG42346	TRUE	4	swissregulon__sacCer__SIG1	3.39	5kbUpTx	w0.005Andw0.001	0.227561	1.24149
Cnot4	CG42524	TRUE	4	swissregulon__sacCer__SIG1	3.39	5kbUpTx	w0.005Andw0.001	0.559429	0.0238804
Cnot4	CG42526	TRUE	4	swissregulon__sacCer__SIG1	3.39	5kbUpTx	w0.005Andw0.001	0.0882143	2.1623
Cnot4	CG42588	TRUE	4	swissregulon__sacCer__SIG1	3.39	5kbUpTx	w0.005Andw0.001	0.311274	1.74186
Cnot4	CG42613	TRUE	4	swissregulon__sacCer__SIG1	3.39	5kbUpTx	w0.005Andw0.001	0.138883	0.0191316
Cnot4	CG42663	TRUE	4	swissregulon__sacCer__SIG1	3.39	5kbUpTx	w0.005Andw0.001	0.369954	0.00208491
Cnot4	CG42671	TRUE	4	swissregulon__sacCer__SIG1	3.39	5kbUpTx	w0.005Andw0.001	0.463709	2.29279
Cnot4	CG42673	TRUE	4	swissregulon__sacCer__SIG1	3.39	5kbUpTx	w0.005Andw0.001	0.206199	1.48128
Cnot4	CG42674	TRUE	4	swissregulon__sacCer__SIG1	3.39	5kbUpTx	w0.005Andw0.001	0.587093	0.014927
Cnot4	CG4269	TRUE	4	swissregulon__sacCer__SIG1	3.39	5kbUpTx	w0.005Andw0.001	0.0842271	0.3502
Cnot4	CG42724	TRUE	1	swissregulon__sacCer__SIG1	3.39	5kbUpTx	w0.005Andw0.001	0.550099	0.0679928
Cnot4	CG42747	TRUE	4	swissregulon__sacCer__SIG1	3.39	5kbUpTx	w0.005Andw0.001	0.0447606	0.13645
Cnot4	CG42748	TRUE	4	swissregulon__sacCer__SIG1	3.39	5kbUpTx	w0.005Andw0.001	0.468399	0.0332125
Cnot4	CG42788	TRUE	4	swissregulon__sacCer__SIG1	3.39	5kbUpTx	w0.005Andw0.001	0.21416	0.192866
Cnot4	CG42797	TRUE	4	swissregulon__sacCer__SIG1	3.39	5kbUpTx	w0.005Andw0.001	0.278276	0.984492
Cnot4	CG4294	TRUE	4	swissregulon__sacCer__SIG1	3.39	5kbUpTx	w0.005Andw0.001	0.512197	0.309259
Cnot4	CG4297	TRUE	2	swissregulon__sacCer__SIG1	3.39	5kbUpTx	w0.005Andw0.001	0.429638	0.041229
Cnot4	CG4301	TRUE	4	swissregulon__sacCer__SIG1	3.39	5kbUpTx	w0.005Andw0.001	0.398705	0.0780964
Cnot4	CG43078	TRUE	4	swissregulon__sacCer__SIG1	3.39	5kbUpTx	w0.005Andw0.001	0.481466	0.03643
Cnot4	CG43102	TRUE	4	swissregulon__sacCer__SIG1	3.39	5kbUpTx	w0.005Andw0.001	0.525348	0.048646
Cnot4	CG4313	TRUE	4	swissregulon__sacCer__SIG1	3.39	5kbUpTx	w0.005Andw0.001	0.174604	0.548579
Cnot4	CG43163	TRUE	4	swissregulon__sacCer__SIG1	3.39	5kbUpTx	w0.005Andw0.001	0.233793	0.0365522
Cnot4	CG43222	TRUE	4	swissregulon__sacCer__SIG1	3.39	5kbUpTx	w0.005Andw0.001	0.049435	0.167708
Cnot4	CG43313	TRUE	4	swissregulon__sacCer__SIG1	3.39	5kbUpTx	w0.005Andw0.001	0.119573	0.0486044
Cnot4	CG43340	TRUE	4	swissregulon__sacCer__SIG1	3.39	5kbUpTx	w0.005Andw0.001	0.557116	0.0179509
Cnot4	CG43367	TRUE	2	swissregulon__sacCer__SIG1	3.39	5kbUpTx	w0.005Andw0.001	0.457876	2.60524
Cnot4	CG43400	TRUE	4	swissregulon__sacCer__SIG1	3.39	5kbUpTx	w0.005Andw0.001	0.0988974	0.457755
Cnot4	CG4360	TRUE	4	swissregulon__sacCer__SIG1	3.39	5kbUpTx	w0.005Andw0.001	0.331657	0.894973
Cnot4	CG4364	TRUE	4	swissregulon__sacCer__SIG1	3.39	5kbUpTx	w0.005Andw0.001	0.240321	0.217963
Cnot4	CG43658	TRUE	4	swissregulon__sacCer__SIG1	3.39	5kbUpTx	w0.005Andw0.001	0.480195	0.107662
Cnot4	CG43689	TRUE	4	swissregulon__sacCer__SIG1	3.39	5kbUpTx	w0.005Andw0.001	0.0936997	1.05729
Cnot4	CG43693	TRUE	2	swissregulon__sacCer__SIG1	3.39	5kbUpTx	w0.005Andw0.001	0.274803	0.219043
Cnot4	CG43736	TRUE	4	swissregulon__sacCer__SIG1	3.39	5kbUpTx	w0.005Andw0.001	0.534399	0.0547972
Cnot4	CG4374	TRUE	4	swissregulon__sacCer__SIG1	3.39	5kbUpTx	w0.005Andw0.001	0.035389	0.390641
Cnot4	CG43783	TRUE	4	swissregulon__sacCer__SIG1	3.39	5kbUpTx	w0.005Andw0.001	0.180273	0.09906
Cnot4	CG43813	TRUE	4	swissregulon__sacCer__SIG1	3.39	5kbUpTx	w0.005Andw0.001	0.0884844	1.63214
Cnot4	CG43867	TRUE	4	swissregulon__sacCer__SIG1	3.39	5kbUpTx	w0.005Andw0.001	0.161615	0.0402601
Cnot4	CG43897	TRUE	4	swissregulon__sacCer__SIG1	3.39	5kbUpTx	w0.005Andw0.001	0.491597	0.0615266
Cnot4	CG43902	TRUE	4	swissregulon__sacCer__SIG1	3.39	5kbUpTx	w0.005Andw0.001	0.0910501	3.11608
Cnot4	CG4393	TRUE	4	swissregulon__sacCer__SIG1	3.39	5kbUpTx	w0.005Andw0.001	0.39625	0.102987
Cnot4	CG43968	TRUE	2	swissregulon__sacCer__SIG1	3.39	5kbUpTx	w0.005Andw0.001	0.523741	0.0657948
Cnot4	CG44085	TRUE	4	swissregulon__sacCer__SIG1	3.39	5kbUpTx	w0.005Andw0.001	0.522428	0.0219654
Cnot4	CG44153	TRUE	4	swissregulon__sacCer__SIG1	3.39	5kbUpTx	w0.005Andw0.001	0.131537	0.205002
Cnot4	CG44245	TRUE	4	swissregulon__sacCer__SIG1	3.39	5kbUpTx	w0.005Andw0.001	0.375996	0.032609
Cnot4	CG44249	TRUE	4	swissregulon__sacCer__SIG1	3.39	5kbUpTx	w0.005Andw0.001	0.388204	0.0186694
Cnot4	CG44325	TRUE	4	swissregulon__sacCer__SIG1	3.39	5kbUpTx	w0.005Andw0.001	0.0669822	0.234538
Cnot4	CG44422	TRUE	4	swissregulon__sacCer__SIG1	3.39	5kbUpTx	w0.005Andw0.001	0.16774	0.139086
Cnot4	CG4467	TRUE	4	swissregulon__sacCer__SIG1	3.39	5kbUpTx	w0.005Andw0.001	0.32091	0.137752
Cnot4	CG44837	TRUE	4	swissregulon__sacCer__SIG1	3.39	5kbUpTx	w0.005Andw0.001	0.0324406	0.0866906
Cnot4	CG4497	TRUE	4	swissregulon__sacCer__SIG1	3.39	5kbUpTx	w0.005Andw0.001	0.121153	0.26689
Cnot4	CG45050	TRUE	4	swissregulon__sacCer__SIG1	3.39	5kbUpTx	w0.005Andw0.001	0.579775	0.00461139
Cnot4	CG45263	TRUE	4	swissregulon__sacCer__SIG1	3.39	5kbUpTx	w0.005Andw0.001	0.119679	0.0244307
Cnot4	CG4538	TRUE	4	swissregulon__sacCer__SIG1	3.39	5kbUpTx	w0.005Andw0.001	0.382583	0.094318
Cnot4	CG4557	TRUE	4	swissregulon__sacCer__SIG1	3.39	5kbUpTx	w0.005Andw0.001	0.175991	0.851104
Cnot4	CG4558	TRUE	4	swissregulon__sacCer__SIG1	3.39	5kbUpTx	w0.005Andw0.001	0.162177	0.0704645
Cnot4	CG4562	TRUE	2	swissregulon__sacCer__SIG1	3.39	5kbUpTx	w0.005Andw0.001	0.279254	0.279459
Cnot4	CG4612	TRUE	4	swissregulon__sacCer__SIG1	3.39	5kbUpTx	w0.005Andw0.001	0.329055	1.19237
Cnot4	CG4615	TRUE	4	swissregulon__sacCer__SIG1	3.39	5kbUpTx	w0.005Andw0.001	0.207948	0.201013
Cnot4	CG4622	TRUE	4	swissregulon__sacCer__SIG1	3.39	5kbUpTx	w0.005Andw0.001	0.240114	0.914193
Cnot4	CG46281	TRUE	2	swissregulon__sacCer__SIG1	3.39	5kbUpTx	w0.005Andw0.001	0.211534	0.0658652
Cnot4	CG4629	TRUE	4	swissregulon__sacCer__SIG1	3.39	5kbUpTx	w0.005Andw0.001	0.368744	0.0425474
Cnot4	CG46301	TRUE	4	swissregulon__sacCer__SIG1	3.39	5kbUpTx	w0.005Andw0.001	0.310144	0.0892137
Cnot4	CG4658	TRUE	4	swissregulon__sacCer__SIG1	3.39	5kbUpTx	w0.005Andw0.001	0.385295	0.0882905
Cnot4	CG4733	TRUE	4	swissregulon__sacCer__SIG1	3.39	5kbUpTx	w0.005Andw0.001	0.0586374	0.259556
Cnot4	CG4768	TRUE	4	swissregulon__sacCer__SIG1	3.39	5kbUpTx	w0.005Andw0.001	0.386609	0.143336
Cnot4	CG4825	TRUE	2	swissregulon__sacCer__SIG1	3.39	5kbUpTx	w0.005Andw0.001	0.221806	0.0352291
Cnot4	CG4911	TRUE	4	swissregulon__sacCer__SIG1	3.39	5kbUpTx	w0.005Andw0.001	0.459759	0.0559012
Cnot4	CG4928	TRUE	4	swissregulon__sacCer__SIG1	3.39	5kbUpTx	w0.005Andw0.001	0.473966	0.110476
Cnot4	CG4949	TRUE	2	swissregulon__sacCer__SIG1	3.39	5kbUpTx	w0.005Andw0.001	0.0889255	0.128192
Cnot4	CG5001	TRUE	4	swissregulon__sacCer__SIG1	3.39	5kbUpTx	w0.005Andw0.001	0.324459	0.131938
Cnot4	CG5004	TRUE	4	swissregulon__sacCer__SIG1	3.39	5kbUpTx	w0.005Andw0.001	0.423648	0.0359421
Cnot4	CG5033	TRUE	2	swissregulon__sacCer__SIG1	3.39	5kbUpTx	w0.005Andw0.001	0.138731	0.140022
Cnot4	CG5059	TRUE	4	swissregulon__sacCer__SIG1	3.39	5kbUpTx	w0.005Andw0.001	0.538435	0.140037
Cnot4	CG5068	TRUE	4	swissregulon__sacCer__SIG1	3.39	5kbUpTx	w0.005Andw0.001	0.150567	0.0693875
Cnot4	CG5104	TRUE	2	swissregulon__sacCer__SIG1	3.39	5kbUpTx	w0.005Andw0.001	0.202183	0.247313
Cnot4	CG5151	TRUE	4	swissregulon__sacCer__SIG1	3.39	5kbUpTx	w0.005Andw0.001	0.557211	0.0455659
Cnot4	CG5171	TRUE	4	swissregulon__sacCer__SIG1	3.39	5kbUpTx	w0.005Andw0.001	0.291407	0.570498
Cnot4	CG5174	TRUE	4	swissregulon__sacCer__SIG1	3.39	5kbUpTx	w0.005Andw0.001	0.316959	0.10766
Cnot4	CG5177	TRUE	4	swissregulon__sacCer__SIG1	3.39	5kbUpTx	w0.005Andw0.001	0.279104	0.141666
Cnot4	CG5287	TRUE	2	swissregulon__sacCer__SIG1	3.39	5kbUpTx	w0.005Andw0.001	0.162313	0.169414
Cnot4	CG5321	TRUE	4	swissregulon__sacCer__SIG1	3.39	5kbUpTx	w0.005Andw0.001	0.186381	0.0911605
Cnot4	CG5346	TRUE	4	swissregulon__sacCer__SIG1	3.39	5kbUpTx	w0.005Andw0.001	0.339673	0.183372
Cnot4	CG5380	TRUE	4	swissregulon__sacCer__SIG1	3.39	5kbUpTx	w0.005Andw0.001	0.11628	0.183649
Cnot4	CG5445	TRUE	4	swissregulon__sacCer__SIG1	3.39	5kbUpTx	w0.005Andw0.001	0.391094	0.0973028
Cnot4	CG5447	TRUE	4	swissregulon__sacCer__SIG1	3.39	5kbUpTx	w0.005Andw0.001	0.229581	0.979198
Cnot4	CG5554	TRUE	4	swissregulon__sacCer__SIG1	3.39	5kbUpTx	w0.005Andw0.001	0.266566	1.45703
Cnot4	CG5611	TRUE	4	swissregulon__sacCer__SIG1	3.39	5kbUpTx	w0.005Andw0.001	0.112309	0.75691
Cnot4	CG5664	TRUE	4	swissregulon__sacCer__SIG1	3.39	5kbUpTx	w0.005Andw0.001	0.131496	0.0406913
Cnot4	CG5697	TRUE	4	swissregulon__sacCer__SIG1	3.39	5kbUpTx	w0.005Andw0.001	0.427211	0.113467
Cnot4	CG5726	TRUE	4	swissregulon__sacCer__SIG1	3.39	5kbUpTx	w0.005Andw0.001	0.209377	0.741171
Cnot4	CG5758	TRUE	4	swissregulon__sacCer__SIG1	3.39	5kbUpTx	w0.005Andw0.001	0.25417	0.00401351
Cnot4	CG5800	TRUE	4	swissregulon__sacCer__SIG1	3.39	5kbUpTx	w0.005Andw0.001	0.116324	0.86665
Cnot4	CG5810	TRUE	4	swissregulon__sacCer__SIG1	3.39	5kbUpTx	w0.005Andw0.001	0.266214	0.92315
Cnot4	CG5850	TRUE	4	swissregulon__sacCer__SIG1	3.39	5kbUpTx	w0.005Andw0.001	0.267602	0.428681
Cnot4	CG5888	TRUE	4	swissregulon__sacCer__SIG1	3.39	5kbUpTx	w0.005Andw0.001	0.276631	0.116071
Cnot4	CG5902	TRUE	4	swissregulon__sacCer__SIG1	3.39	5kbUpTx	w0.005Andw0.001	0.215554	0.319631
Cnot4	CG5913	TRUE	4	swissregulon__sacCer__SIG1	3.39	5kbUpTx	w0.005Andw0.001	0.106338	0.180051
Cnot4	CG5938	TRUE	4	swissregulon__sacCer__SIG1	3.39	5kbUpTx	w0.005Andw0.001	0.312305	0.0284193
Cnot4	CG5953	TRUE	4	swissregulon__sacCer__SIG1	3.39	5kbUpTx	w0.005Andw0.001	0.482025	0.170232
Cnot4	CG5958	TRUE	4	swissregulon__sacCer__SIG1	3.39	5kbUpTx	w0.005Andw0.001	0.0609423	0.0941889
Cnot4	CG5986	TRUE	4	swissregulon__sacCer__SIG1	3.39	5kbUpTx	w0.005Andw0.001	0.300051	0.424972
Cnot4	CG6005	TRUE	4	swissregulon__sacCer__SIG1	3.39	5kbUpTx	w0.005Andw0.001	0.124962	0.173526
Cnot4	CG6024	TRUE	4	swissregulon__sacCer__SIG1	3.39	5kbUpTx	w0.005Andw0.001	0.111118	0.165492
Cnot4	CG6051	TRUE	4	swissregulon__sacCer__SIG1	3.39	5kbUpTx	w0.005Andw0.001	0.507677	0.15157
Cnot4	CG6115	TRUE	2	swissregulon__sacCer__SIG1	3.39	5kbUpTx	w0.005Andw0.001	0.444696	0.0998439
Cnot4	CG6125	TRUE	4	swissregulon__sacCer__SIG1	3.39	5kbUpTx	w0.005Andw0.001	0.377635	0.0305095
Cnot4	CG6175	TRUE	4	swissregulon__sacCer__SIG1	3.39	5kbUpTx	w0.005Andw0.001	0.371523	0.857483
Cnot4	CG6178	TRUE	4	swissregulon__sacCer__SIG1	3.39	5kbUpTx	w0.005Andw0.001	0.250623	0.0384153
Cnot4	CG6204	TRUE	4	swissregulon__sacCer__SIG1	3.39	5kbUpTx	w0.005Andw0.001	0.135484	0.309674
Cnot4	CG6227	TRUE	4	swissregulon__sacCer__SIG1	3.39	5kbUpTx	w0.005Andw0.001	0.201173	0.636378
Cnot4	CG6231	TRUE	4	swissregulon__sacCer__SIG1	3.39	5kbUpTx	w0.005Andw0.001	0.353689	0.344884
Cnot4	CG6357	TRUE	4	swissregulon__sacCer__SIG1	3.39	5kbUpTx	w0.005Andw0.001	0.134892	0.371811
Cnot4	CG6398	TRUE	4	swissregulon__sacCer__SIG1	3.39	5kbUpTx	w0.005Andw0.001	0.0321816	0.00715073
Cnot4	CG6418	TRUE	4	swissregulon__sacCer__SIG1	3.39	5kbUpTx	w0.005Andw0.001	0.105711	0.074858
Cnot4	CG6424	TRUE	4	swissregulon__sacCer__SIG1	3.39	5kbUpTx	w0.005Andw0.001	0.133186	0.132565
Cnot4	CG6495	TRUE	4	swissregulon__sacCer__SIG1	3.39	5kbUpTx	w0.005Andw0.001	0.140587	0.203414
Cnot4	CG6503	TRUE	4	swissregulon__sacCer__SIG1	3.39	5kbUpTx	w0.005Andw0.001	0.0424079	0.424426
Cnot4	CG6650	TRUE	2	swissregulon__sacCer__SIG1	3.39	5kbUpTx	w0.005Andw0.001	0.269916	0.532917
Cnot4	CG6678	TRUE	4	swissregulon__sacCer__SIG1	3.39	5kbUpTx	w0.005Andw0.001	0.195141	1.02735
Cnot4	CG6707	TRUE	4	swissregulon__sacCer__SIG1	3.39	5kbUpTx	w0.005Andw0.001	0.333264	0.10836
Cnot4	CG6749	TRUE	4	swissregulon__sacCer__SIG1	3.39	5kbUpTx	w0.005Andw0.001	0.148312	0.0149
Cnot4	CG6845	TRUE	4	swissregulon__sacCer__SIG1	3.39	5kbUpTx	w0.005Andw0.001	0.223108	0.055049
Cnot4	CG6847	TRUE	4	swissregulon__sacCer__SIG1	3.39	5kbUpTx	w0.005Andw0.001	0.0320956	0.165274
Cnot4	CG7028	TRUE	4	swissregulon__sacCer__SIG1	3.39	5kbUpTx	w0.005Andw0.001	0.392731	0.0480061
Cnot4	CG7029	TRUE	4	swissregulon__sacCer__SIG1	3.39	5kbUpTx	w0.005Andw0.001	0.530755	0.124067
Cnot4	CG7044	TRUE	4	swissregulon__sacCer__SIG1	3.39	5kbUpTx	w0.005Andw0.001	0.180748	0.0924808
Cnot4	CG7049	TRUE	2	swissregulon__sacCer__SIG1	3.39	5kbUpTx	w0.005Andw0.001	0.11679	0.13011
Cnot4	CG7083	TRUE	4	swissregulon__sacCer__SIG1	3.39	5kbUpTx	w0.005Andw0.001	0.267339	0.810336
Cnot4	CG7110	TRUE	4	swissregulon__sacCer__SIG1	3.39	5kbUpTx	w0.005Andw0.001	0.097003	0.220576
Cnot4	CG7120	TRUE	4	swissregulon__sacCer__SIG1	3.39	5kbUpTx	w0.005Andw0.001	0.0438741	0.471912
Cnot4	CG7149	TRUE	4	swissregulon__sacCer__SIG1	3.39	5kbUpTx	w0.005Andw0.001	0.338052	0.236171
Cnot4	CG7191	TRUE	4	swissregulon__sacCer__SIG1	3.39	5kbUpTx	w0.005Andw0.001	0.093015	0.0888957
Cnot4	CG7326	TRUE	4	swissregulon__sacCer__SIG1	3.39	5kbUpTx	w0.005Andw0.001	0.170963	0.617174
Cnot4	CG7339	TRUE	4	swissregulon__sacCer__SIG1	3.39	5kbUpTx	w0.005Andw0.001	0.130432	0.0178887
Cnot4	CG7367	TRUE	4	swissregulon__sacCer__SIG1	3.39	5kbUpTx	w0.005Andw0.001	0.0820254	0.178449
Cnot4	CG7378	TRUE	4	swissregulon__sacCer__SIG1	3.39	5kbUpTx	w0.005Andw0.001	0.212014	0.122748
Cnot4	CG7453	TRUE	4	swissregulon__sacCer__SIG1	3.39	5kbUpTx	w0.005Andw0.001	0.199106	0.0976742
Cnot4	CG7470	TRUE	2	swissregulon__sacCer__SIG1	3.39	5kbUpTx	w0.005Andw0.001	0.458356	0.0780955
Cnot4	CG7504	TRUE	4	swissregulon__sacCer__SIG1	3.39	5kbUpTx	w0.005Andw0.001	0.205133	0.280599
Cnot4	CG7519	TRUE	2	swissregulon__sacCer__SIG1	3.39	5kbUpTx	w0.005Andw0.001	0.236997	0.0336678
Cnot4	CG7536	TRUE	4	swissregulon__sacCer__SIG1	3.39	5kbUpTx	w0.005Andw0.001	0.30137	0.87162
Cnot4	CG7565	TRUE	4	swissregulon__sacCer__SIG1	3.39	5kbUpTx	w0.005Andw0.001	0.153512	0.324289
Cnot4	CG7600	TRUE	4	swissregulon__sacCer__SIG1	3.39	5kbUpTx	w0.005Andw0.001	0.22384	0.0267686
Cnot4	CG7601	TRUE	4	swissregulon__sacCer__SIG1	3.39	5kbUpTx	w0.005Andw0.001	0.218484	0.907573
Cnot4	CG7650	TRUE	4	swissregulon__sacCer__SIG1	3.39	5kbUpTx	w0.005Andw0.001	0.0929982	0.75188
Cnot4	CG7685	TRUE	4	swissregulon__sacCer__SIG1	3.39	5kbUpTx	w0.005Andw0.001	0.12466	0.0478214
Cnot4	CG7694	TRUE	4	swissregulon__sacCer__SIG1	3.39	5kbUpTx	w0.005Andw0.001	0.142565	1.28823
Cnot4	CG7720	TRUE	4	swissregulon__sacCer__SIG1	3.39	5kbUpTx	w0.005Andw0.001	0.338796	0.135766
Cnot4	CG7766	TRUE	2	swissregulon__sacCer__SIG1	3.39	5kbUpTx	w0.005Andw0.001	0.561279	0.0238341
Cnot4	CG7778	TRUE	4	swissregulon__sacCer__SIG1	3.39	5kbUpTx	w0.005Andw0.001	0.0534248	2.58368
Cnot4	CG7785	TRUE	2	swissregulon__sacCer__SIG1	3.39	5kbUpTx	w0.005Andw0.001	0.212185	0.291251
Cnot4	CG7794	TRUE	2	swissregulon__sacCer__SIG1	3.39	5kbUpTx	w0.005Andw0.001	0.0743275	0.194988
Cnot4	CG7872	TRUE	2	swissregulon__sacCer__SIG1	3.39	5kbUpTx	w0.005Andw0.001	0.117091	0.202043
Cnot4	CG7966	TRUE	4	swissregulon__sacCer__SIG1	3.39	5kbUpTx	w0.005Andw0.001	0.188606	0.303303
Cnot4	CG8012	TRUE	4	swissregulon__sacCer__SIG1	3.39	5kbUpTx	w0.005Andw0.001	0.0384691	0.128845
Cnot4	CG8036	TRUE	2	swissregulon__sacCer__SIG1	3.39	5kbUpTx	w0.005Andw0.001	0.414213	0.309633
Cnot4	CG8051	TRUE	4	swissregulon__sacCer__SIG1	3.39	5kbUpTx	w0.005Andw0.001	0.076892	0.0942425
Cnot4	CG8079	TRUE	4	swissregulon__sacCer__SIG1	3.39	5kbUpTx	w0.005Andw0.001	0.447141	0.0166826
Cnot4	CG8108	TRUE	4	swissregulon__sacCer__SIG1	3.39	5kbUpTx	w0.005Andw0.001	0.545747	0.184504
Cnot4	CG8112	TRUE	4	swissregulon__sacCer__SIG1	3.39	5kbUpTx	w0.005Andw0.001	0.17085	0.122731
Cnot4	CG8136	TRUE	4	swissregulon__sacCer__SIG1	3.39	5kbUpTx	w0.005Andw0.001	0.131526	0.27372
Cnot4	CG8176	TRUE	4	swissregulon__sacCer__SIG1	3.39	5kbUpTx	w0.005Andw0.001	0.404604	0.116599
Cnot4	CG8191	TRUE	4	swissregulon__sacCer__SIG1	3.39	5kbUpTx	w0.005Andw0.001	0.108962	0.0631167
Cnot4	CG8199	TRUE	1	swissregulon__sacCer__SIG1	3.39	5kbUpTx	w0.005Andw0.001	0.297983	0.0679238
Cnot4	CG8204	TRUE	4	swissregulon__sacCer__SIG1	3.39	5kbUpTx	w0.005Andw0.001	0.112092	0.450569
Cnot4	CG8219	TRUE	4	swissregulon__sacCer__SIG1	3.39	5kbUpTx	w0.005Andw0.001	0.0857051	1.90705
Cnot4	CG8229	TRUE	4	swissregulon__sacCer__SIG1	3.39	5kbUpTx	w0.005Andw0.001	0.373793	0.94982
Cnot4	CG8230	TRUE	4	swissregulon__sacCer__SIG1	3.39	5kbUpTx	w0.005Andw0.001	0.183718	0.0409888
Cnot4	CG8298	TRUE	2	swissregulon__sacCer__SIG1	3.39	5kbUpTx	w0.005Andw0.001	0.148355	0.87008
Cnot4	CG8300	TRUE	4	swissregulon__sacCer__SIG1	3.39	5kbUpTx	w0.005Andw0.001	0.0824744	0.200352
Cnot4	CG8312	TRUE	2	swissregulon__sacCer__SIG1	3.39	5kbUpTx	w0.005Andw0.001	0.513236	0.00184649
Cnot4	CG8320	TRUE	4	swissregulon__sacCer__SIG1	3.39	5kbUpTx	w0.005Andw0.001	0.216803	2.46603
Cnot4	CG8379	TRUE	4	swissregulon__sacCer__SIG1	3.39	5kbUpTx	w0.005Andw0.001	0.156495	0.176026
Cnot4	CG8405	TRUE	4	swissregulon__sacCer__SIG1	3.39	5kbUpTx	w0.005Andw0.001	0.41158	0.615095
Cnot4	CG8461	TRUE	4	swissregulon__sacCer__SIG1	3.39	5kbUpTx	w0.005Andw0.001	0.177581	0.400927
Cnot4	CG8468	TRUE	4	swissregulon__sacCer__SIG1	3.39	5kbUpTx	w0.005Andw0.001	0.519448	0.0334644
Cnot4	CG8516	TRUE	4	swissregulon__sacCer__SIG1	3.39	5kbUpTx	w0.005Andw0.001	0.129144	0.228713
Cnot4	CG8547	TRUE	4	swissregulon__sacCer__SIG1	3.39	5kbUpTx	w0.005Andw0.001	0.248277	0.150274
Cnot4	CG8611	TRUE	4	swissregulon__sacCer__SIG1	3.39	5kbUpTx	w0.005Andw0.001	0.168759	0.141388
Cnot4	CG8671	TRUE	4	swissregulon__sacCer__SIG1	3.39	5kbUpTx	w0.005Andw0.001	0.486236	0.115083
Cnot4	CG8726	TRUE	4	swissregulon__sacCer__SIG1	3.39	5kbUpTx	w0.005Andw0.001	0.287505	0.434574
Cnot4	CG8929	TRUE	4	swissregulon__sacCer__SIG1	3.39	5kbUpTx	w0.005Andw0.001	0.473485	0.0156455
Cnot4	CG8939	TRUE	4	swissregulon__sacCer__SIG1	3.39	5kbUpTx	w0.005Andw0.001	0.166002	0.27771
Cnot4	CG8944	TRUE	2	swissregulon__sacCer__SIG1	3.39	5kbUpTx	w0.005Andw0.001	0.268603	0.0730146
Cnot4	CG9003	TRUE	4	swissregulon__sacCer__SIG1	3.39	5kbUpTx	w0.005Andw0.001	0.527492	0.0246268
Cnot4	CG9005	TRUE	4	swissregulon__sacCer__SIG1	3.39	5kbUpTx	w0.005Andw0.001	0.533311	0.892338
Cnot4	CG9008	TRUE	4	swissregulon__sacCer__SIG1	3.39	5kbUpTx	w0.005Andw0.001	0.442679	0.0821316
Cnot4	CG9062	TRUE	2	swissregulon__sacCer__SIG1	3.39	5kbUpTx	w0.005Andw0.001	0.244621	0.04814
Cnot4	CG9205	TRUE	4	swissregulon__sacCer__SIG1	3.39	5kbUpTx	w0.005Andw0.001	0.16443	0.0647899
Cnot4	CG9220	TRUE	4	swissregulon__sacCer__SIG1	3.39	5kbUpTx	w0.005Andw0.001	0.352018	0.0620564
Cnot4	CG9240	TRUE	4	swissregulon__sacCer__SIG1	3.39	5kbUpTx	w0.005Andw0.001	0.19787	0.069465
Cnot4	CG9304	TRUE	4	swissregulon__sacCer__SIG1	3.39	5kbUpTx	w0.005Andw0.001	0.248614	0.904002
Cnot4	CG9312	TRUE	4	swissregulon__sacCer__SIG1	3.39	5kbUpTx	w0.005Andw0.001	0.350972	0.0109597
Cnot4	CG9384	TRUE	4	swissregulon__sacCer__SIG1	3.39	5kbUpTx	w0.005Andw0.001	0.315985	1.02254
Cnot4	CG9391	TRUE	4	swissregulon__sacCer__SIG1	3.39	5kbUpTx	w0.005Andw0.001	0.333836	0.0648391
Cnot4	CG9449	TRUE	2	swissregulon__sacCer__SIG1	3.39	5kbUpTx	w0.005Andw0.001	0.21552	0.195001
Cnot4	CG9451	TRUE	2	swissregulon__sacCer__SIG1	3.39	5kbUpTx	w0.005Andw0.001	0.118199	0.0752796
Cnot4	CG9498	TRUE	2	swissregulon__sacCer__SIG1	3.39	5kbUpTx	w0.005Andw0.001	0.306316	0.0700191
Cnot4	CG9515	TRUE	1	swissregulon__sacCer__SIG1	3.39	5kbUpTx	w0.005Andw0.001	0.18317	3.08417
Cnot4	CG9590	TRUE	2	swissregulon__sacCer__SIG1	3.39	5kbUpTx	w0.005Andw0.001	0.186405	0.0678491
Cnot4	CG9646	TRUE	4	swissregulon__sacCer__SIG1	3.39	5kbUpTx	w0.005Andw0.001	0.3993	1.47616
Cnot4	CG9663	TRUE	4	swissregulon__sacCer__SIG1	3.39	5kbUpTx	w0.005Andw0.001	0.280041	0.023734
Cnot4	CG9674	TRUE	4	swissregulon__sacCer__SIG1	3.39	5kbUpTx	w0.005Andw0.001	0.235007	0.0136346
Cnot4	CG9727	TRUE	4	swissregulon__sacCer__SIG1	3.39	5kbUpTx	w0.005Andw0.001	0.305253	0.101007
Cnot4	CG9743	TRUE	4	swissregulon__sacCer__SIG1	3.39	5kbUpTx	w0.005Andw0.001	0.200971	0.065106
Cnot4	CG9776	TRUE	2	swissregulon__sacCer__SIG1	3.39	5kbUpTx	w0.005Andw0.001	0.457145	0.0250023
Cnot4	CG9801	TRUE	4	swissregulon__sacCer__SIG1	3.39	5kbUpTx	w0.005Andw0.001	0.458744	0.263133
Cnot4	CG9813	TRUE	4	swissregulon__sacCer__SIG1	3.39	5kbUpTx	w0.005Andw0.001	0.11152	0.089562
Cnot4	CG9864	TRUE	4	swissregulon__sacCer__SIG1	3.39	5kbUpTx	w0.005Andw0.001	0.364485	0.0171034
Cnot4	CG9932	TRUE	4	swissregulon__sacCer__SIG1	3.39	5kbUpTx	w0.005Andw0.001	0.595821	0.0123616
Cnot4	CG9967	TRUE	4	swissregulon__sacCer__SIG1	3.39	5kbUpTx	w0.005Andw0.001	0.41749	0.193772
Cnot4	CG9981	TRUE	4	swissregulon__sacCer__SIG1	3.39	5kbUpTx	w0.005Andw0.001	0.130221	0.264578
Cnot4	CG9986	TRUE	4	swissregulon__sacCer__SIG1	3.39	5kbUpTx	w0.005Andw0.001	0.146934	0.0709662
Cnot4	chas	TRUE	4	swissregulon__sacCer__SIG1	3.39	5kbUpTx	w0.005Andw0.001	0.0859996	0.228813
Cnot4	chb	TRUE	4	swissregulon__sacCer__SIG1	3.39	5kbUpTx	w0.005Andw0.001	0.429507	2.38889
Cnot4	CheA86a	TRUE	4	swissregulon__sacCer__SIG1	3.39	5kbUpTx	w0.005Andw0.001	0.108871	0.116059
Cnot4	CheB42c	TRUE	4	swissregulon__sacCer__SIG1	3.39	5kbUpTx	w0.005Andw0.001	0.196485	0.0116605
Cnot4	cher	TRUE	4	swissregulon__sacCer__SIG1	3.39	5kbUpTx	w0.005Andw0.001	0.381979	0.0511501
Cnot4	CHES-1-like	TRUE	4	swissregulon__sacCer__SIG1	3.39	5kbUpTx	w0.005Andw0.001	0.554061	0.00359261
Cnot4	chic	TRUE	4	swissregulon__sacCer__SIG1	3.39	5kbUpTx	w0.005Andw0.001	0.423799	0.118627
Cnot4	chinmo	TRUE	4	swissregulon__sacCer__SIG1	3.39	5kbUpTx	w0.005Andw0.001	0.428445	0.190495
Cnot4	chm	TRUE	4	swissregulon__sacCer__SIG1	3.39	5kbUpTx	w0.005Andw0.001	0.257129	0.179025
Cnot4	chrb	TRUE	4	swissregulon__sacCer__SIG1	3.39	5kbUpTx	w0.005Andw0.001	0.210687	0.0559219
Cnot4	Cht11	TRUE	4	swissregulon__sacCer__SIG1	3.39	5kbUpTx	w0.005Andw0.001	0.071422	2.00304
Cnot4	Cht5	TRUE	4	swissregulon__sacCer__SIG1	3.39	5kbUpTx	w0.005Andw0.001	0.174486	2.1013
Cnot4	ci	TRUE	4	swissregulon__sacCer__SIG1	3.39	5kbUpTx	w0.005Andw0.001	0.381523	0.181066
Cnot4	cic	TRUE	4	swissregulon__sacCer__SIG1	3.39	5kbUpTx	w0.005Andw0.001	0.514552	0.0211377
Cnot4	Cip4	TRUE	4	swissregulon__sacCer__SIG1	3.39	5kbUpTx	w0.005Andw0.001	0.491591	0.0540903
Cnot4	Cirl	TRUE	4	swissregulon__sacCer__SIG1	3.39	5kbUpTx	w0.005Andw0.001	0.415045	0.306463
Cnot4	Cka	TRUE	4	swissregulon__sacCer__SIG1	3.39	5kbUpTx	w0.005Andw0.001	0.490182	0.0514307
Cnot4	CkIalpha	TRUE	4	swissregulon__sacCer__SIG1	3.39	5kbUpTx	w0.005Andw0.001	0.477635	0.0752243
Cnot4	CkIIbeta	TRUE	4	swissregulon__sacCer__SIG1	3.39	5kbUpTx	w0.005Andw0.001	0.527696	0.0715243
Cnot4	ckn	TRUE	4	swissregulon__sacCer__SIG1	3.39	5kbUpTx	w0.005Andw0.001	0.541162	0.00283042
Cnot4	Cks85A	TRUE	2	swissregulon__sacCer__SIG1	3.39	5kbUpTx	w0.005Andw0.001	0.13291	0.165183
Cnot4	Clamp	TRUE	4	swissregulon__sacCer__SIG1	3.39	5kbUpTx	w0.005Andw0.001	0.338545	0.312094
Cnot4	Clbn	TRUE	2	swissregulon__sacCer__SIG1	3.39	5kbUpTx	w0.005Andw0.001	0.232223	0.0688373
Cnot4	ClC-a	TRUE	1	swissregulon__sacCer__SIG1	3.39	5kbUpTx	w0.005Andw0.001	0.401561	0.113932
Cnot4	ClC-c	TRUE	4	swissregulon__sacCer__SIG1	3.39	5kbUpTx	w0.005Andw0.001	0.436029	0.383654
Cnot4	Clic	TRUE	4	swissregulon__sacCer__SIG1	3.39	5kbUpTx	w0.005Andw0.001	0.311315	0.0587432
Cnot4	CLIP-190	TRUE	4	swissregulon__sacCer__SIG1	3.39	5kbUpTx	w0.005Andw0.001	0.502063	0.0726313
Cnot4	Clk	TRUE	4	swissregulon__sacCer__SIG1	3.39	5kbUpTx	w0.005Andw0.001	0.555257	0.00684804
Cnot4	cmb	TRUE	4	swissregulon__sacCer__SIG1	3.39	5kbUpTx	w0.005Andw0.001	0.161586	2.19816
Cnot4	Cngl	TRUE	4	swissregulon__sacCer__SIG1	3.39	5kbUpTx	w0.005Andw0.001	0.0823503	0.00129675
Cnot4	cnn	TRUE	4	swissregulon__sacCer__SIG1	3.39	5kbUpTx	w0.005Andw0.001	0.176203	0.47219
Cnot4	cno	TRUE	4	swissregulon__sacCer__SIG1	3.39	5kbUpTx	w0.005Andw0.001	0.457421	0.0999528
Cnot4	Cnx99A	TRUE	4	swissregulon__sacCer__SIG1	3.39	5kbUpTx	w0.005Andw0.001	0.405977	0.0180257
Cnot4	comm3	TRUE	4	swissregulon__sacCer__SIG1	3.39	5kbUpTx	w0.005Andw0.001	0.52939	0.0743042
Cnot4	Con	TRUE	4	swissregulon__sacCer__SIG1	3.39	5kbUpTx	w0.005Andw0.001	0.270985	0.0837758
Cnot4	Coop	TRUE	4	swissregulon__sacCer__SIG1	3.39	5kbUpTx	w0.005Andw0.001	0.0833802	0.0860959
Cnot4	CoRest	TRUE	4	swissregulon__sacCer__SIG1	3.39	5kbUpTx	w0.005Andw0.001	0.307402	0.191784
Cnot4	coro	TRUE	4	swissregulon__sacCer__SIG1	3.39	5kbUpTx	w0.005Andw0.001	0.3187	0.120028
Cnot4	corto	TRUE	4	swissregulon__sacCer__SIG1	3.39	5kbUpTx	w0.005Andw0.001	0.471134	0.136843
Cnot4	Cow	TRUE	4	swissregulon__sacCer__SIG1	3.39	5kbUpTx	w0.005Andw0.001	0.143501	0.264914
Cnot4	COX6B	TRUE	4	swissregulon__sacCer__SIG1	3.39	5kbUpTx	w0.005Andw0.001	0.457613	0.068479
Cnot4	Cp190	TRUE	4	swissregulon__sacCer__SIG1	3.39	5kbUpTx	w0.005Andw0.001	0.336489	0.719288
Cnot4	cpa	TRUE	4	swissregulon__sacCer__SIG1	3.39	5kbUpTx	w0.005Andw0.001	0.212327	0.0261098
Cnot4	cpb	TRUE	4	swissregulon__sacCer__SIG1	3.39	5kbUpTx	w0.005Andw0.001	0.16652	0.210936
Cnot4	cpo	TRUE	4	swissregulon__sacCer__SIG1	3.39	5kbUpTx	w0.005Andw0.001	0.473319	0.00158022
Cnot4	Cpr76Bc	TRUE	4	swissregulon__sacCer__SIG1	3.39	5kbUpTx	w0.005Andw0.001	0.0531991	0.311259
Cnot4	Crag	TRUE	4	swissregulon__sacCer__SIG1	3.39	5kbUpTx	w0.005Andw0.001	0.462443	0.394251
Cnot4	crb	TRUE	4	swissregulon__sacCer__SIG1	3.39	5kbUpTx	w0.005Andw0.001	0.285928	0.0377133
Cnot4	CrebA	TRUE	4	swissregulon__sacCer__SIG1	3.39	5kbUpTx	w0.005Andw0.001	0.470452	0.00441916
Cnot4	CrebB	TRUE	4	swissregulon__sacCer__SIG1	3.39	5kbUpTx	w0.005Andw0.001	0.45994	0.842808
Cnot4	crol	TRUE	4	swissregulon__sacCer__SIG1	3.39	5kbUpTx	w0.005Andw0.001	0.579238	0.0035669
Cnot4	crp	TRUE	4	swissregulon__sacCer__SIG1	3.39	5kbUpTx	w0.005Andw0.001	0.513478	0.0268684
Cnot4	crq	TRUE	4	swissregulon__sacCer__SIG1	3.39	5kbUpTx	w0.005Andw0.001	0.322279	0.957194
Cnot4	Crtc	TRUE	4	swissregulon__sacCer__SIG1	3.39	5kbUpTx	w0.005Andw0.001	0.520622	0.0122292
Cnot4	Csk	TRUE	4	swissregulon__sacCer__SIG1	3.39	5kbUpTx	w0.005Andw0.001	0.467024	0.0577374
Cnot4	Csp	TRUE	4	swissregulon__sacCer__SIG1	3.39	5kbUpTx	w0.005Andw0.001	0.452869	0.0730502
Cnot4	csw	TRUE	4	swissregulon__sacCer__SIG1	3.39	5kbUpTx	w0.005Andw0.001	0.509458	0.0138348
Cnot4	ct	TRUE	4	swissregulon__sacCer__SIG1	3.39	5kbUpTx	w0.005Andw0.001	0.562774	0.012219
Cnot4	cta	TRUE	2	swissregulon__sacCer__SIG1	3.39	5kbUpTx	w0.005Andw0.001	0.541352	0.381245
Cnot4	CtBP	TRUE	4	swissregulon__sacCer__SIG1	3.39	5kbUpTx	w0.005Andw0.001	0.550678	0.218014
Cnot4	CTCF	TRUE	4	swissregulon__sacCer__SIG1	3.39	5kbUpTx	w0.005Andw0.001	0.188115	0.757892
Cnot4	Ctr1A	TRUE	4	swissregulon__sacCer__SIG1	3.39	5kbUpTx	w0.005Andw0.001	0.304461	0.0533005
Cnot4	ctrip	TRUE	4	swissregulon__sacCer__SIG1	3.39	5kbUpTx	w0.005Andw0.001	0.530732	0.259591
Cnot4	cu	TRUE	4	swissregulon__sacCer__SIG1	3.39	5kbUpTx	w0.005Andw0.001	0.431381	0.020517
Cnot4	Cul3	TRUE	4	swissregulon__sacCer__SIG1	3.39	5kbUpTx	w0.005Andw0.001	0.421513	0.243849
Cnot4	Culd	TRUE	4	swissregulon__sacCer__SIG1	3.39	5kbUpTx	w0.005Andw0.001	0.42879	0.0616237
Cnot4	cv-c	TRUE	4	swissregulon__sacCer__SIG1	3.39	5kbUpTx	w0.005Andw0.001	0.515773	0.104381
Cnot4	cwo	TRUE	4	swissregulon__sacCer__SIG1	3.39	5kbUpTx	w0.005Andw0.001	0.561252	0.0796597
Cnot4	CycE	TRUE	4	swissregulon__sacCer__SIG1	3.39	5kbUpTx	w0.005Andw0.001	0.335837	0.239331
Cnot4	CycG	TRUE	4	swissregulon__sacCer__SIG1	3.39	5kbUpTx	w0.005Andw0.001	0.610745	0.0628339
Cnot4	CycT	TRUE	4	swissregulon__sacCer__SIG1	3.39	5kbUpTx	w0.005Andw0.001	0.526504	0.370016
Cnot4	CycY	TRUE	4	swissregulon__sacCer__SIG1	3.39	5kbUpTx	w0.005Andw0.001	0.258831	0.100414
Cnot4	Cyp12b2	TRUE	4	swissregulon__sacCer__SIG1	3.39	5kbUpTx	w0.005Andw0.001	0.198197	0.228084
Cnot4	Cyp12e1	TRUE	4	swissregulon__sacCer__SIG1	3.39	5kbUpTx	w0.005Andw0.001	0.17981	0.0937115
Cnot4	Cyp28d2	TRUE	4	swissregulon__sacCer__SIG1	3.39	5kbUpTx	w0.005Andw0.001	0.188147	0.13145
Cnot4	Cyp4e3	TRUE	4	swissregulon__sacCer__SIG1	3.39	5kbUpTx	w0.005Andw0.001	0.182923	0.0728175
Cnot4	Cyp4g1	TRUE	4	swissregulon__sacCer__SIG1	3.39	5kbUpTx	w0.005Andw0.001	0.0508401	0.0380856
Cnot4	DAAM	TRUE	4	swissregulon__sacCer__SIG1	3.39	5kbUpTx	w0.005Andw0.001	0.510717	0.0612335
Cnot4	Dab	TRUE	4	swissregulon__sacCer__SIG1	3.39	5kbUpTx	w0.005Andw0.001	0.415699	0.101587
Cnot4	dally	TRUE	4	swissregulon__sacCer__SIG1	3.39	5kbUpTx	w0.005Andw0.001	0.430141	0.276091
Cnot4	dap	TRUE	4	swissregulon__sacCer__SIG1	3.39	5kbUpTx	w0.005Andw0.001	0.247935	1.73723
Cnot4	Dap160	TRUE	4	swissregulon__sacCer__SIG1	3.39	5kbUpTx	w0.005Andw0.001	0.352776	0.151499
Cnot4	DCAF12	TRUE	2	swissregulon__sacCer__SIG1	3.39	5kbUpTx	w0.005Andw0.001	0.114683	0.0981002
Cnot4	dco	TRUE	4	swissregulon__sacCer__SIG1	3.39	5kbUpTx	w0.005Andw0.001	0.438053	0.0323726
Cnot4	DCP2	TRUE	4	swissregulon__sacCer__SIG1	3.39	5kbUpTx	w0.005Andw0.001	0.504614	0.00592052
Cnot4	Ddr	TRUE	2	swissregulon__sacCer__SIG1	3.39	5kbUpTx	w0.005Andw0.001	0.110417	0.0886521
Cnot4	Dek	TRUE	4	swissregulon__sacCer__SIG1	3.39	5kbUpTx	w0.005Andw0.001	0.38641	0.105557
Cnot4	Der-1	TRUE	2	swissregulon__sacCer__SIG1	3.39	5kbUpTx	w0.005Andw0.001	0.236572	0.354782
Cnot4	Df31	TRUE	2	swissregulon__sacCer__SIG1	3.39	5kbUpTx	w0.005Andw0.001	0.0331703	0.286618
Cnot4	Dg	TRUE	4	swissregulon__sacCer__SIG1	3.39	5kbUpTx	w0.005Andw0.001	0.312942	0.346761
Cnot4	Dgk	TRUE	4	swissregulon__sacCer__SIG1	3.39	5kbUpTx	w0.005Andw0.001	0.394487	0.0470027
Cnot4	Dh31-R	TRUE	2	swissregulon__sacCer__SIG1	3.39	5kbUpTx	w0.005Andw0.001	0.46687	0.0115503
Cnot4	Dh44-R2	TRUE	2	swissregulon__sacCer__SIG1	3.39	5kbUpTx	w0.005Andw0.001	0.459386	0.0584699
Cnot4	Dhc64C	TRUE	4	swissregulon__sacCer__SIG1	3.39	5kbUpTx	w0.005Andw0.001	0.371122	0.0699562
Cnot4	Dhit	TRUE	4	swissregulon__sacCer__SIG1	3.39	5kbUpTx	w0.005Andw0.001	0.0843124	0.199118
Cnot4	dia	TRUE	4	swissregulon__sacCer__SIG1	3.39	5kbUpTx	w0.005Andw0.001	0.496184	0.0451268
Cnot4	dikar	TRUE	4	swissregulon__sacCer__SIG1	3.39	5kbUpTx	w0.005Andw0.001	0.485708	0.0638985
Cnot4	Dim1	TRUE	4	swissregulon__sacCer__SIG1	3.39	5kbUpTx	w0.005Andw0.001	0.102402	0.106152
Cnot4	DIP-alpha	TRUE	4	swissregulon__sacCer__SIG1	3.39	5kbUpTx	w0.005Andw0.001	0.197124	0.330111
Cnot4	DIP-beta	TRUE	4	swissregulon__sacCer__SIG1	3.39	5kbUpTx	w0.005Andw0.001	0.146751	0.0577654
Cnot4	Dis3	TRUE	4	swissregulon__sacCer__SIG1	3.39	5kbUpTx	w0.005Andw0.001	0.0918076	1.93
Cnot4	disp	TRUE	4	swissregulon__sacCer__SIG1	3.39	5kbUpTx	w0.005Andw0.001	0.159383	0.151104
Cnot4	DJ-1alpha	TRUE	4	swissregulon__sacCer__SIG1	3.39	5kbUpTx	w0.005Andw0.001	0.0555324	0.0565203
Cnot4	dl	TRUE	4	swissregulon__sacCer__SIG1	3.39	5kbUpTx	w0.005Andw0.001	0.399254	0.0565568
Cnot4	dlg1	TRUE	4	swissregulon__sacCer__SIG1	3.39	5kbUpTx	w0.005Andw0.001	0.506883	0.294645
Cnot4	Dlg5	TRUE	4	swissregulon__sacCer__SIG1	3.39	5kbUpTx	w0.005Andw0.001	0.363996	1.45495
Cnot4	dmGlut	TRUE	4	swissregulon__sacCer__SIG1	3.39	5kbUpTx	w0.005Andw0.001	0.30122	0.0744253
Cnot4	dmrt11E	TRUE	4	swissregulon__sacCer__SIG1	3.39	5kbUpTx	w0.005Andw0.001	0.0825458	0.257574
Cnot4	dmt	TRUE	4	swissregulon__sacCer__SIG1	3.39	5kbUpTx	w0.005Andw0.001	0.236801	0.242887
Cnot4	DNApol-alpha50	TRUE	4	swissregulon__sacCer__SIG1	3.39	5kbUpTx	w0.005Andw0.001	0.165683	1.44691
Cnot4	DNaseII	TRUE	4	swissregulon__sacCer__SIG1	3.39	5kbUpTx	w0.005Andw0.001	0.0562164	0.117363
Cnot4	dnc	TRUE	4	swissregulon__sacCer__SIG1	3.39	5kbUpTx	w0.005Andw0.001	0.585531	0.0250799
Cnot4	dnr1	TRUE	4	swissregulon__sacCer__SIG1	3.39	5kbUpTx	w0.005Andw0.001	0.503092	0.0906562
Cnot4	Doa	TRUE	4	swissregulon__sacCer__SIG1	3.39	5kbUpTx	w0.005Andw0.001	0.582423	0.0523321
Cnot4	dock	TRUE	4	swissregulon__sacCer__SIG1	3.39	5kbUpTx	w0.005Andw0.001	0.28382	1.01419
Cnot4	Dop1R1	TRUE	4	swissregulon__sacCer__SIG1	3.39	5kbUpTx	w0.005Andw0.001	0.158334	0.0875418
Cnot4	DOR	TRUE	4	swissregulon__sacCer__SIG1	3.39	5kbUpTx	w0.005Andw0.001	0.475279	0.0105326
Cnot4	Dp1	TRUE	4	swissregulon__sacCer__SIG1	3.39	5kbUpTx	w0.005Andw0.001	0.418739	0.306368
Cnot4	dpp	TRUE	4	swissregulon__sacCer__SIG1	3.39	5kbUpTx	w0.005Andw0.001	0.118892	0.955911
Cnot4	dpr2	TRUE	4	swissregulon__sacCer__SIG1	3.39	5kbUpTx	w0.005Andw0.001	0.146768	0.583583
Cnot4	dpr21	TRUE	4	swissregulon__sacCer__SIG1	3.39	5kbUpTx	w0.005Andw0.001	0.249011	0.260942
Cnot4	dpy	TRUE	4	swissregulon__sacCer__SIG1	3.39	5kbUpTx	w0.005Andw0.001	0.178931	0.20184
Cnot4	Drak	TRUE	4	swissregulon__sacCer__SIG1	3.39	5kbUpTx	w0.005Andw0.001	0.574458	0.0559372
Cnot4	Dredd	TRUE	4	swissregulon__sacCer__SIG1	3.39	5kbUpTx	w0.005Andw0.001	0.398422	1.38907
Cnot4	Drep2	TRUE	4	swissregulon__sacCer__SIG1	3.39	5kbUpTx	w0.005Andw0.001	0.257272	0.330746
Cnot4	drk	TRUE	4	swissregulon__sacCer__SIG1	3.39	5kbUpTx	w0.005Andw0.001	0.447957	0.159269
Cnot4	drl	TRUE	2	swissregulon__sacCer__SIG1	3.39	5kbUpTx	w0.005Andw0.001	0.228615	0.299167
Cnot4	drongo	TRUE	4	swissregulon__sacCer__SIG1	3.39	5kbUpTx	w0.005Andw0.001	0.415368	0.203816
Cnot4	Dscam1	TRUE	4	swissregulon__sacCer__SIG1	3.39	5kbUpTx	w0.005Andw0.001	0.312321	1.63661
Cnot4	dsd	TRUE	4	swissregulon__sacCer__SIG1	3.39	5kbUpTx	w0.005Andw0.001	0.518778	0.110863
Cnot4	dsh	TRUE	4	swissregulon__sacCer__SIG1	3.39	5kbUpTx	w0.005Andw0.001	0.191116	0.0760713
Cnot4	Dsp1	TRUE	4	swissregulon__sacCer__SIG1	3.39	5kbUpTx	w0.005Andw0.001	0.407135	0.0963738
Cnot4	dsx	TRUE	4	swissregulon__sacCer__SIG1	3.39	5kbUpTx	w0.005Andw0.001	0.524233	0.0221605
Cnot4	dsx-c73A	TRUE	4	swissregulon__sacCer__SIG1	3.39	5kbUpTx	w0.005Andw0.001	0.217588	0.0184895
Cnot4	dtn	TRUE	4	swissregulon__sacCer__SIG1	3.39	5kbUpTx	w0.005Andw0.001	0.411009	0.155204
Cnot4	dve	TRUE	4	swissregulon__sacCer__SIG1	3.39	5kbUpTx	w0.005Andw0.001	0.0996066	0.044878
Cnot4	dx	TRUE	4	swissregulon__sacCer__SIG1	3.39	5kbUpTx	w0.005Andw0.001	0.196794	0.591381
Cnot4	Dyb	TRUE	4	swissregulon__sacCer__SIG1	3.39	5kbUpTx	w0.005Andw0.001	0.501514	0.0192486
Cnot4	Dyrk3	TRUE	1	swissregulon__sacCer__SIG1	3.39	5kbUpTx	w0.005Andw0.001	0.515189	0.0713206
Cnot4	Dys	TRUE	4	swissregulon__sacCer__SIG1	3.39	5kbUpTx	w0.005Andw0.001	0.594257	0.097991
Cnot4	dysc	TRUE	4	swissregulon__sacCer__SIG1	3.39	5kbUpTx	w0.005Andw0.001	0.0613504	0.00346175
Cnot4	E(bx)	TRUE	4	swissregulon__sacCer__SIG1	3.39	5kbUpTx	w0.005Andw0.001	0.536742	0.413215
Cnot4	E(Pc)	TRUE	4	swissregulon__sacCer__SIG1	3.39	5kbUpTx	w0.005Andw0.001	0.477116	0.0626962
Cnot4	e(r)	TRUE	4	swissregulon__sacCer__SIG1	3.39	5kbUpTx	w0.005Andw0.001	0.249516	0.06836
Cnot4	E23	TRUE	4	swissregulon__sacCer__SIG1	3.39	5kbUpTx	w0.005Andw0.001	0.389669	0.100935
Cnot4	Eaat1	TRUE	4	swissregulon__sacCer__SIG1	3.39	5kbUpTx	w0.005Andw0.001	0.331389	0.0786061
Cnot4	Eaf	TRUE	4	swissregulon__sacCer__SIG1	3.39	5kbUpTx	w0.005Andw0.001	0.375687	0.618229
Cnot4	eag	TRUE	4	swissregulon__sacCer__SIG1	3.39	5kbUpTx	w0.005Andw0.001	0.0630993	0.327657
Cnot4	ear	TRUE	4	swissregulon__sacCer__SIG1	3.39	5kbUpTx	w0.005Andw0.001	0.215356	0.200766
Cnot4	eas	TRUE	4	swissregulon__sacCer__SIG1	3.39	5kbUpTx	w0.005Andw0.001	0.293131	0.249139
Cnot4	east	TRUE	4	swissregulon__sacCer__SIG1	3.39	5kbUpTx	w0.005Andw0.001	0.536567	0.132216
Cnot4	ebd2	TRUE	4	swissregulon__sacCer__SIG1	3.39	5kbUpTx	w0.005Andw0.001	0.160862	2.20228
Cnot4	EcR	TRUE	4	swissregulon__sacCer__SIG1	3.39	5kbUpTx	w0.005Andw0.001	0.560583	0.0265028
Cnot4	ed	TRUE	4	swissregulon__sacCer__SIG1	3.39	5kbUpTx	w0.005Andw0.001	0.33433	0.0716274
Cnot4	Efa6	TRUE	4	swissregulon__sacCer__SIG1	3.39	5kbUpTx	w0.005Andw0.001	0.467157	0.423284
Cnot4	eff	TRUE	4	swissregulon__sacCer__SIG1	3.39	5kbUpTx	w0.005Andw0.001	0.562784	0.0116607
Cnot4	Efr	TRUE	4	swissregulon__sacCer__SIG1	3.39	5kbUpTx	w0.005Andw0.001	0.193358	0.00577859
Cnot4	Egfr	TRUE	1	swissregulon__sacCer__SIG1	3.39	5kbUpTx	w0.005Andw0.001	0.297976	0.0739385
Cnot4	egh	TRUE	4	swissregulon__sacCer__SIG1	3.39	5kbUpTx	w0.005Andw0.001	0.449837	0.0824153
Cnot4	Eglp2	TRUE	4	swissregulon__sacCer__SIG1	3.39	5kbUpTx	w0.005Andw0.001	0.332242	0.0236999
Cnot4	Eglp4	TRUE	4	swissregulon__sacCer__SIG1	3.39	5kbUpTx	w0.005Andw0.001	0.34086	0.103338
Cnot4	eIF4G2	TRUE	4	swissregulon__sacCer__SIG1	3.39	5kbUpTx	w0.005Andw0.001	0.501311	0.0251031
Cnot4	eIF5	TRUE	4	swissregulon__sacCer__SIG1	3.39	5kbUpTx	w0.005Andw0.001	0.259133	0.724318
Cnot4	eIF5B	TRUE	4	swissregulon__sacCer__SIG1	3.39	5kbUpTx	w0.005Andw0.001	0.507422	0.00501886
Cnot4	Eip63F-1	TRUE	4	swissregulon__sacCer__SIG1	3.39	5kbUpTx	w0.005Andw0.001	0.435133	0.0063471
Cnot4	Eip74EF	TRUE	4	swissregulon__sacCer__SIG1	3.39	5kbUpTx	w0.005Andw0.001	0.413504	0.0131418
Cnot4	Eip78C	TRUE	4	swissregulon__sacCer__SIG1	3.39	5kbUpTx	w0.005Andw0.001	0.137782	0.0524659
Cnot4	Eip93F	TRUE	4	swissregulon__sacCer__SIG1	3.39	5kbUpTx	w0.005Andw0.001	0.550241	0.0819074
Cnot4	elav	TRUE	4	swissregulon__sacCer__SIG1	3.39	5kbUpTx	w0.005Andw0.001	0.293642	0.196074
Cnot4	elB	TRUE	4	swissregulon__sacCer__SIG1	3.39	5kbUpTx	w0.005Andw0.001	0.115792	0.0841929
Cnot4	Elp1	TRUE	4	swissregulon__sacCer__SIG1	3.39	5kbUpTx	w0.005Andw0.001	0.253943	0.150279
Cnot4	emb	TRUE	4	swissregulon__sacCer__SIG1	3.39	5kbUpTx	w0.005Andw0.001	0.426988	0.0734571
Cnot4	EMC8-9	TRUE	4	swissregulon__sacCer__SIG1	3.39	5kbUpTx	w0.005Andw0.001	0.13279	0.608567
Cnot4	ena	TRUE	4	swissregulon__sacCer__SIG1	3.39	5kbUpTx	w0.005Andw0.001	0.494988	0.0590744
Cnot4	EndoA	TRUE	4	swissregulon__sacCer__SIG1	3.39	5kbUpTx	w0.005Andw0.001	0.412989	0.020703
Cnot4	ens	TRUE	4	swissregulon__sacCer__SIG1	3.39	5kbUpTx	w0.005Andw0.001	0.540917	0.00233458
Cnot4	Eph	TRUE	4	swissregulon__sacCer__SIG1	3.39	5kbUpTx	w0.005Andw0.001	0.419716	0.769203
Cnot4	Ephrin	TRUE	4	swissregulon__sacCer__SIG1	3.39	5kbUpTx	w0.005Andw0.001	0.432773	1.49463
Cnot4	Eps-15	TRUE	4	swissregulon__sacCer__SIG1	3.39	5kbUpTx	w0.005Andw0.001	0.284793	0.366122
Cnot4	ergic53	TRUE	4	swissregulon__sacCer__SIG1	3.39	5kbUpTx	w0.005Andw0.001	0.257639	0.148779
Cnot4	Esyt2	TRUE	4	swissregulon__sacCer__SIG1	3.39	5kbUpTx	w0.005Andw0.001	0.0339629	0.348313
Cnot4	Etf-QO	TRUE	4	swissregulon__sacCer__SIG1	3.39	5kbUpTx	w0.005Andw0.001	0.285602	0.0532799
Cnot4	Evi5	TRUE	4	swissregulon__sacCer__SIG1	3.39	5kbUpTx	w0.005Andw0.001	0.430679	0.0202673
Cnot4	Exn	TRUE	4	swissregulon__sacCer__SIG1	3.39	5kbUpTx	w0.005Andw0.001	0.494014	0.380838
Cnot4	Exo84	TRUE	4	swissregulon__sacCer__SIG1	3.39	5kbUpTx	w0.005Andw0.001	0.176674	0.249897
Cnot4	eys	TRUE	4	swissregulon__sacCer__SIG1	3.39	5kbUpTx	w0.005Andw0.001	0.2292	0.219885
Cnot4	fabp	TRUE	2	swissregulon__sacCer__SIG1	3.39	5kbUpTx	w0.005Andw0.001	0.181349	0.0596531
Cnot4	faf	TRUE	4	swissregulon__sacCer__SIG1	3.39	5kbUpTx	w0.005Andw0.001	0.525657	0.926562
Cnot4	Fancm	TRUE	4	swissregulon__sacCer__SIG1	3.39	5kbUpTx	w0.005Andw0.001	0.200756	0.737741
Cnot4	Fas2	TRUE	4	swissregulon__sacCer__SIG1	3.39	5kbUpTx	w0.005Andw0.001	0.547081	0.0989226
Cnot4	Fas3	TRUE	4	swissregulon__sacCer__SIG1	3.39	5kbUpTx	w0.005Andw0.001	0.556632	0.0748753
Cnot4	fat-spondin	TRUE	4	swissregulon__sacCer__SIG1	3.39	5kbUpTx	w0.005Andw0.001	0.0505123	0.459572
Cnot4	Fbl6	TRUE	2	swissregulon__sacCer__SIG1	3.39	5kbUpTx	w0.005Andw0.001	0.352834	0.050924
Cnot4	fbp	TRUE	4	swissregulon__sacCer__SIG1	3.39	5kbUpTx	w0.005Andw0.001	0.403305	0.0595892
Cnot4	FBXO11	TRUE	4	swissregulon__sacCer__SIG1	3.39	5kbUpTx	w0.005Andw0.001	0.358744	0.205324
Cnot4	fdl	TRUE	2	swissregulon__sacCer__SIG1	3.39	5kbUpTx	w0.005Andw0.001	0.286041	0.0724038
Cnot4	fend	TRUE	4	swissregulon__sacCer__SIG1	3.39	5kbUpTx	w0.005Andw0.001	0.297877	0.208847
Cnot4	FER	TRUE	4	swissregulon__sacCer__SIG1	3.39	5kbUpTx	w0.005Andw0.001	0.453873	0.132649
Cnot4	Fhos	TRUE	4	swissregulon__sacCer__SIG1	3.39	5kbUpTx	w0.005Andw0.001	0.549344	0.0663508
Cnot4	fidipidine	TRUE	2	swissregulon__sacCer__SIG1	3.39	5kbUpTx	w0.005Andw0.001	0.242867	0.123025
Cnot4	Fili	TRUE	4	swissregulon__sacCer__SIG1	3.39	5kbUpTx	w0.005Andw0.001	0.150676	0.612064
Cnot4	Fim	TRUE	4	swissregulon__sacCer__SIG1	3.39	5kbUpTx	w0.005Andw0.001	0.36563	0.197957
Cnot4	fkh	TRUE	4	swissregulon__sacCer__SIG1	3.39	5kbUpTx	w0.005Andw0.001	0.560929	0.0297184
Cnot4	fl(2)d	TRUE	4	swissregulon__sacCer__SIG1	3.39	5kbUpTx	w0.005Andw0.001	0.521486	0.0114682
Cnot4	fliI	TRUE	4	swissregulon__sacCer__SIG1	3.39	5kbUpTx	w0.005Andw0.001	0.264819	0.657996
Cnot4	flw	TRUE	4	swissregulon__sacCer__SIG1	3.39	5kbUpTx	w0.005Andw0.001	0.415074	0.0525665
Cnot4	Fmr1	TRUE	2	swissregulon__sacCer__SIG1	3.39	5kbUpTx	w0.005Andw0.001	0.433275	1.73636
Cnot4	fng	TRUE	2	swissregulon__sacCer__SIG1	3.39	5kbUpTx	w0.005Andw0.001	0.189236	0.18068
Cnot4	Fnta	TRUE	4	swissregulon__sacCer__SIG1	3.39	5kbUpTx	w0.005Andw0.001	0.264695	0.250305
Cnot4	fog	TRUE	4	swissregulon__sacCer__SIG1	3.39	5kbUpTx	w0.005Andw0.001	0.242139	0.0813536
Cnot4	foi	TRUE	4	swissregulon__sacCer__SIG1	3.39	5kbUpTx	w0.005Andw0.001	0.358956	0.0486509
Cnot4	for	TRUE	4	swissregulon__sacCer__SIG1	3.39	5kbUpTx	w0.005Andw0.001	0.484772	0.111662
Cnot4	form3	TRUE	4	swissregulon__sacCer__SIG1	3.39	5kbUpTx	w0.005Andw0.001	0.033393	0.1224
Cnot4	FoxK	TRUE	4	swissregulon__sacCer__SIG1	3.39	5kbUpTx	w0.005Andw0.001	0.406036	0.0458371
Cnot4	Frl	TRUE	4	swissregulon__sacCer__SIG1	3.39	5kbUpTx	w0.005Andw0.001	0.344178	0.0213611
Cnot4	Frq2	TRUE	4	swissregulon__sacCer__SIG1	3.39	5kbUpTx	w0.005Andw0.001	0.0564173	0.0783878
Cnot4	fry	TRUE	4	swissregulon__sacCer__SIG1	3.39	5kbUpTx	w0.005Andw0.001	0.469823	0.334034
Cnot4	fs(1)h	TRUE	4	swissregulon__sacCer__SIG1	3.39	5kbUpTx	w0.005Andw0.001	0.590673	0.00615742
Cnot4	fs(1)K10	TRUE	1	swissregulon__sacCer__SIG1	3.39	5kbUpTx	w0.005Andw0.001	0.209527	0.372985
Cnot4	ft	TRUE	4	swissregulon__sacCer__SIG1	3.39	5kbUpTx	w0.005Andw0.001	0.311775	0.0306777
Cnot4	ftz-f1	TRUE	4	swissregulon__sacCer__SIG1	3.39	5kbUpTx	w0.005Andw0.001	0.490296	0.0175179
Cnot4	FucT6	TRUE	4	swissregulon__sacCer__SIG1	3.39	5kbUpTx	w0.005Andw0.001	0.14146	0.513765
Cnot4	fus	TRUE	4	swissregulon__sacCer__SIG1	3.39	5kbUpTx	w0.005Andw0.001	0.500017	0.0187031
Cnot4	fusl	TRUE	2	swissregulon__sacCer__SIG1	3.39	5kbUpTx	w0.005Andw0.001	0.348052	0.0826058
Cnot4	futsch	TRUE	4	swissregulon__sacCer__SIG1	3.39	5kbUpTx	w0.005Andw0.001	0.0992656	0.414636
Cnot4	fwd	TRUE	4	swissregulon__sacCer__SIG1	3.39	5kbUpTx	w0.005Andw0.001	0.51099	0.0326321
Cnot4	fwe	TRUE	4	swissregulon__sacCer__SIG1	3.39	5kbUpTx	w0.005Andw0.001	0.371274	0.201243
Cnot4	fz	TRUE	4	swissregulon__sacCer__SIG1	3.39	5kbUpTx	w0.005Andw0.001	0.177737	0.870747
Cnot4	fz2	TRUE	4	swissregulon__sacCer__SIG1	3.39	5kbUpTx	w0.005Andw0.001	0.383853	0.054242
Cnot4	fzo	TRUE	4	swissregulon__sacCer__SIG1	3.39	5kbUpTx	w0.005Andw0.001	0.369585	0.0342874
Cnot4	g	TRUE	4	swissregulon__sacCer__SIG1	3.39	5kbUpTx	w0.005Andw0.001	0.411106	0.109926
Cnot4	Gadd45	TRUE	4	swissregulon__sacCer__SIG1	3.39	5kbUpTx	w0.005Andw0.001	0.331939	0.171009
Cnot4	Galphai	TRUE	4	swissregulon__sacCer__SIG1	3.39	5kbUpTx	w0.005Andw0.001	0.310328	0.0385039
Cnot4	Galphas	TRUE	4	swissregulon__sacCer__SIG1	3.39	5kbUpTx	w0.005Andw0.001	0.439343	1.79265
Cnot4	gammaCOP	TRUE	4	swissregulon__sacCer__SIG1	3.39	5kbUpTx	w0.005Andw0.001	0.21237	0.143333
Cnot4	Gas8	TRUE	4	swissregulon__sacCer__SIG1	3.39	5kbUpTx	w0.005Andw0.001	0.265615	0.260141
Cnot4	GATAd	TRUE	4	swissregulon__sacCer__SIG1	3.39	5kbUpTx	w0.005Andw0.001	0.401029	0.223726
Cnot4	GATAe	TRUE	4	swissregulon__sacCer__SIG1	3.39	5kbUpTx	w0.005Andw0.001	0.501929	0.50966
Cnot4	Gbeta13F	TRUE	4	swissregulon__sacCer__SIG1	3.39	5kbUpTx	w0.005Andw0.001	0.562388	0.00985457
Cnot4	Gbs-70E	TRUE	4	swissregulon__sacCer__SIG1	3.39	5kbUpTx	w0.005Andw0.001	0.519832	0.017437
Cnot4	Gbs-76A	TRUE	4	swissregulon__sacCer__SIG1	3.39	5kbUpTx	w0.005Andw0.001	0.186048	0.0791649
Cnot4	GC1	TRUE	4	swissregulon__sacCer__SIG1	3.39	5kbUpTx	w0.005Andw0.001	0.0838946	1.2252
Cnot4	GCC185	TRUE	2	swissregulon__sacCer__SIG1	3.39	5kbUpTx	w0.005Andw0.001	0.240558	0.677879
Cnot4	gce	TRUE	4	swissregulon__sacCer__SIG1	3.39	5kbUpTx	w0.005Andw0.001	0.530498	0.0123966
Cnot4	gcl	TRUE	2	swissregulon__sacCer__SIG1	3.39	5kbUpTx	w0.005Andw0.001	0.348791	0.0210274
Cnot4	Gclc	TRUE	4	swissregulon__sacCer__SIG1	3.39	5kbUpTx	w0.005Andw0.001	0.493283	0.0271958
Cnot4	Gdh	TRUE	4	swissregulon__sacCer__SIG1	3.39	5kbUpTx	w0.005Andw0.001	0.4293	0.183709
Cnot4	Ge-1	TRUE	4	swissregulon__sacCer__SIG1	3.39	5kbUpTx	w0.005Andw0.001	0.238351	0.526957
Cnot4	gek	TRUE	4	swissregulon__sacCer__SIG1	3.39	5kbUpTx	w0.005Andw0.001	0.213076	0.631474
Cnot4	Ggamma1	TRUE	4	swissregulon__sacCer__SIG1	3.39	5kbUpTx	w0.005Andw0.001	0.374904	0.0210807
Cnot4	GILT3	TRUE	4	swissregulon__sacCer__SIG1	3.39	5kbUpTx	w0.005Andw0.001	0.0947078	0.494077
Cnot4	gish	TRUE	4	swissregulon__sacCer__SIG1	3.39	5kbUpTx	w0.005Andw0.001	0.603944	0.0529249
Cnot4	Git	TRUE	4	swissregulon__sacCer__SIG1	3.39	5kbUpTx	w0.005Andw0.001	0.16622	1.31957
Cnot4	GlcAT-I	TRUE	4	swissregulon__sacCer__SIG1	3.39	5kbUpTx	w0.005Andw0.001	0.147338	0.047066
Cnot4	GlcAT-P	TRUE	4	swissregulon__sacCer__SIG1	3.39	5kbUpTx	w0.005Andw0.001	0.0801486	0.354157
Cnot4	Gld	TRUE	2	swissregulon__sacCer__SIG1	3.39	5kbUpTx	w0.005Andw0.001	0.139409	0.592378
Cnot4	Gli	TRUE	2	swissregulon__sacCer__SIG1	3.39	5kbUpTx	w0.005Andw0.001	0.240317	0.0807869
Cnot4	glo	TRUE	4	swissregulon__sacCer__SIG1	3.39	5kbUpTx	w0.005Andw0.001	0.491014	0.217427
Cnot4	Glo1	TRUE	4	swissregulon__sacCer__SIG1	3.39	5kbUpTx	w0.005Andw0.001	0.289579	0.0473131
Cnot4	GLS	TRUE	2	swissregulon__sacCer__SIG1	3.39	5kbUpTx	w0.005Andw0.001	0.392496	1.25354
Cnot4	GluClalpha	TRUE	4	swissregulon__sacCer__SIG1	3.39	5kbUpTx	w0.005Andw0.001	0.0829537	1.22469
Cnot4	Glut1	TRUE	4	swissregulon__sacCer__SIG1	3.39	5kbUpTx	w0.005Andw0.001	0.292674	0.37915
Cnot4	Glut4EF	TRUE	4	swissregulon__sacCer__SIG1	3.39	5kbUpTx	w0.005Andw0.001	0.582263	0.0342059
Cnot4	Gmap	TRUE	4	swissregulon__sacCer__SIG1	3.39	5kbUpTx	w0.005Andw0.001	0.482716	0.0303705
Cnot4	goe	TRUE	4	swissregulon__sacCer__SIG1	3.39	5kbUpTx	w0.005Andw0.001	0.454201	0.0150697
Cnot4	Gp150	TRUE	4	swissregulon__sacCer__SIG1	3.39	5kbUpTx	w0.005Andw0.001	0.468623	0.0953575
Cnot4	gpp	TRUE	4	swissregulon__sacCer__SIG1	3.39	5kbUpTx	w0.005Andw0.001	0.565593	0.0247647
Cnot4	Grip84	TRUE	4	swissregulon__sacCer__SIG1	3.39	5kbUpTx	w0.005Andw0.001	0.134995	0.11643
Cnot4	gro	TRUE	4	swissregulon__sacCer__SIG1	3.39	5kbUpTx	w0.005Andw0.001	0.525743	0.0269485
Cnot4	Gs1	TRUE	4	swissregulon__sacCer__SIG1	3.39	5kbUpTx	w0.005Andw0.001	0.354309	0.031177
Cnot4	GstE12	TRUE	4	swissregulon__sacCer__SIG1	3.39	5kbUpTx	w0.005Andw0.001	0.482033	0.0140169
Cnot4	GstT1	TRUE	4	swissregulon__sacCer__SIG1	3.39	5kbUpTx	w0.005Andw0.001	0.34739	0.0037787
Cnot4	Gtp-bp	TRUE	2	swissregulon__sacCer__SIG1	3.39	5kbUpTx	w0.005Andw0.001	0.167588	0.23517
Cnot4	Gug	TRUE	4	swissregulon__sacCer__SIG1	3.39	5kbUpTx	w0.005Andw0.001	0.577125	0.00516575
Cnot4	gukh	TRUE	4	swissregulon__sacCer__SIG1	3.39	5kbUpTx	w0.005Andw0.001	0.494693	0.122391
Cnot4	gw	TRUE	4	swissregulon__sacCer__SIG1	3.39	5kbUpTx	w0.005Andw0.001	0.582537	0.025769
Cnot4	Gycbeta100B	TRUE	4	swissregulon__sacCer__SIG1	3.39	5kbUpTx	w0.005Andw0.001	0.0860146	0.126898
Cnot4	Gyf	TRUE	2	swissregulon__sacCer__SIG1	3.39	5kbUpTx	w0.005Andw0.001	0.567718	0.150443
Cnot4	h	TRUE	4	swissregulon__sacCer__SIG1	3.39	5kbUpTx	w0.005Andw0.001	0.470612	0.00675168
Cnot4	haf	TRUE	4	swissregulon__sacCer__SIG1	3.39	5kbUpTx	w0.005Andw0.001	0.174895	0.0307511
Cnot4	hang	TRUE	4	swissregulon__sacCer__SIG1	3.39	5kbUpTx	w0.005Andw0.001	0.489296	0.346433
Cnot4	hbs	TRUE	4	swissregulon__sacCer__SIG1	3.39	5kbUpTx	w0.005Andw0.001	0.0806739	0.296789
Cnot4	Hcs	TRUE	4	swissregulon__sacCer__SIG1	3.39	5kbUpTx	w0.005Andw0.001	0.240119	0.210298
Cnot4	HDAC4	TRUE	4	swissregulon__sacCer__SIG1	3.39	5kbUpTx	w0.005Andw0.001	0.537577	0.0264049
Cnot4	hdc	TRUE	4	swissregulon__sacCer__SIG1	3.39	5kbUpTx	w0.005Andw0.001	0.236945	0.147487
Cnot4	heix	TRUE	4	swissregulon__sacCer__SIG1	3.39	5kbUpTx	w0.005Andw0.001	0.196525	0.244764
Cnot4	hep	TRUE	4	swissregulon__sacCer__SIG1	3.39	5kbUpTx	w0.005Andw0.001	0.48	0.240338
Cnot4	heph	TRUE	4	swissregulon__sacCer__SIG1	3.39	5kbUpTx	w0.005Andw0.001	0.29227	0.04745
Cnot4	HERC2	TRUE	4	swissregulon__sacCer__SIG1	3.39	5kbUpTx	w0.005Andw0.001	0.230883	0.458054
Cnot4	Hers	TRUE	4	swissregulon__sacCer__SIG1	3.39	5kbUpTx	w0.005Andw0.001	0.567287	0.00166925
Cnot4	Hex-A	TRUE	4	swissregulon__sacCer__SIG1	3.39	5kbUpTx	w0.005Andw0.001	0.424398	0.0995258
Cnot4	hfp	TRUE	4	swissregulon__sacCer__SIG1	3.39	5kbUpTx	w0.005Andw0.001	0.557515	0.0125302
Cnot4	hfw	TRUE	4	swissregulon__sacCer__SIG1	3.39	5kbUpTx	w0.005Andw0.001	0.181116	0.0031119
Cnot4	Hip14	TRUE	4	swissregulon__sacCer__SIG1	3.39	5kbUpTx	w0.005Andw0.001	0.226105	0.335914
Cnot4	HipHop	TRUE	2	swissregulon__sacCer__SIG1	3.39	5kbUpTx	w0.005Andw0.001	0.0606832	0.112832
Cnot4	Hipk	TRUE	4	swissregulon__sacCer__SIG1	3.39	5kbUpTx	w0.005Andw0.001	0.565182	0.0364907
Cnot4	hiw	TRUE	2	swissregulon__sacCer__SIG1	3.39	5kbUpTx	w0.005Andw0.001	0.41583	0.473679
Cnot4	Hk	TRUE	4	swissregulon__sacCer__SIG1	3.39	5kbUpTx	w0.005Andw0.001	0.0566326	0.0852365
Cnot4	Hmgcr	TRUE	4	swissregulon__sacCer__SIG1	3.39	5kbUpTx	w0.005Andw0.001	0.43784	0.0996629
Cnot4	HmgD	TRUE	4	swissregulon__sacCer__SIG1	3.39	5kbUpTx	w0.005Andw0.001	0.370277	0.128284
Cnot4	Hmt-1	TRUE	4	swissregulon__sacCer__SIG1	3.39	5kbUpTx	w0.005Andw0.001	0.204546	0.02416
Cnot4	Hmt4-20	TRUE	4	swissregulon__sacCer__SIG1	3.39	5kbUpTx	w0.005Andw0.001	0.487643	0.110979
Cnot4	Hnf4	TRUE	4	swissregulon__sacCer__SIG1	3.39	5kbUpTx	w0.005Andw0.001	0.518918	0.0496298
Cnot4	HnRNP-K	TRUE	4	swissregulon__sacCer__SIG1	3.39	5kbUpTx	w0.005Andw0.001	0.467996	0.0161202
Cnot4	hoe1	TRUE	4	swissregulon__sacCer__SIG1	3.39	5kbUpTx	w0.005Andw0.001	0.0847726	0.170319
Cnot4	hook	TRUE	4	swissregulon__sacCer__SIG1	3.39	5kbUpTx	w0.005Andw0.001	0.317661	1.91546
Cnot4	hop	TRUE	4	swissregulon__sacCer__SIG1	3.39	5kbUpTx	w0.005Andw0.001	0.272504	0.150887
Cnot4	how	TRUE	4	swissregulon__sacCer__SIG1	3.39	5kbUpTx	w0.005Andw0.001	0.445508	0.0104372
Cnot4	hpo	TRUE	4	swissregulon__sacCer__SIG1	3.39	5kbUpTx	w0.005Andw0.001	0.153457	0.807503
Cnot4	hppy	TRUE	2	swissregulon__sacCer__SIG1	3.39	5kbUpTx	w0.005Andw0.001	0.532067	0.130246
Cnot4	HPS4	TRUE	4	swissregulon__sacCer__SIG1	3.39	5kbUpTx	w0.005Andw0.001	0.295464	2.45564
Cnot4	Hr39	TRUE	4	swissregulon__sacCer__SIG1	3.39	5kbUpTx	w0.005Andw0.001	0.542811	0.110567
Cnot4	Hr78	TRUE	2	swissregulon__sacCer__SIG1	3.39	5kbUpTx	w0.005Andw0.001	0.380019	0.0165421
Cnot4	Hrb27C	TRUE	4	swissregulon__sacCer__SIG1	3.39	5kbUpTx	w0.005Andw0.001	0.582856	0.0262123
Cnot4	Hs3st-A	TRUE	4	swissregulon__sacCer__SIG1	3.39	5kbUpTx	w0.005Andw0.001	0.251134	0.0695277
Cnot4	Hsc70-3	TRUE	4	swissregulon__sacCer__SIG1	3.39	5kbUpTx	w0.005Andw0.001	0.401969	0.165717
Cnot4	Hsc70Cb	TRUE	4	swissregulon__sacCer__SIG1	3.39	5kbUpTx	w0.005Andw0.001	0.418041	0.0253977
Cnot4	Hsf	TRUE	4	swissregulon__sacCer__SIG1	3.39	5kbUpTx	w0.005Andw0.001	0.393291	0.260552
Cnot4	Hsl	TRUE	4	swissregulon__sacCer__SIG1	3.39	5kbUpTx	w0.005Andw0.001	0.21125	0.0107647
Cnot4	hth	TRUE	4	swissregulon__sacCer__SIG1	3.39	5kbUpTx	w0.005Andw0.001	0.41248	0.0128649
Cnot4	htl	TRUE	4	swissregulon__sacCer__SIG1	3.39	5kbUpTx	w0.005Andw0.001	0.127508	0.379372
Cnot4	htt	TRUE	4	swissregulon__sacCer__SIG1	3.39	5kbUpTx	w0.005Andw0.001	0.441873	0.304665
Cnot4	Idgf1	TRUE	4	swissregulon__sacCer__SIG1	3.39	5kbUpTx	w0.005Andw0.001	0.092664	0.482244
Cnot4	if	TRUE	4	swissregulon__sacCer__SIG1	3.39	5kbUpTx	w0.005Andw0.001	0.529792	0.0112918
Cnot4	ifc	TRUE	4	swissregulon__sacCer__SIG1	3.39	5kbUpTx	w0.005Andw0.001	0.340793	0.0717805
Cnot4	IKKbeta	TRUE	4	swissregulon__sacCer__SIG1	3.39	5kbUpTx	w0.005Andw0.001	0.160019	0.139843
Cnot4	IleRS	TRUE	4	swissregulon__sacCer__SIG1	3.39	5kbUpTx	w0.005Andw0.001	0.243616	0.590978
Cnot4	Ilp6	TRUE	4	swissregulon__sacCer__SIG1	3.39	5kbUpTx	w0.005Andw0.001	0.141974	0.423731
Cnot4	Imp	TRUE	4	swissregulon__sacCer__SIG1	3.39	5kbUpTx	w0.005Andw0.001	0.523554	0.0368722
Cnot4	inc	TRUE	4	swissregulon__sacCer__SIG1	3.39	5kbUpTx	w0.005Andw0.001	0.363813	0.267223
Cnot4	Indy	TRUE	2	swissregulon__sacCer__SIG1	3.39	5kbUpTx	w0.005Andw0.001	0.176883	0.0606518
Cnot4	ine	TRUE	4	swissregulon__sacCer__SIG1	3.39	5kbUpTx	w0.005Andw0.001	0.388349	0.0759527
Cnot4	Ino80	TRUE	2	swissregulon__sacCer__SIG1	3.39	5kbUpTx	w0.005Andw0.001	0.324424	0.0797716
Cnot4	InR	TRUE	4	swissregulon__sacCer__SIG1	3.39	5kbUpTx	w0.005Andw0.001	0.536215	0.0766201
Cnot4	IntS4	TRUE	4	swissregulon__sacCer__SIG1	3.39	5kbUpTx	w0.005Andw0.001	0.0910534	0.144964
Cnot4	IntS6	TRUE	4	swissregulon__sacCer__SIG1	3.39	5kbUpTx	w0.005Andw0.001	0.429693	0.605635
Cnot4	Inx2	TRUE	4	swissregulon__sacCer__SIG1	3.39	5kbUpTx	w0.005Andw0.001	0.422946	0.04845
Cnot4	IP3K2	TRUE	4	swissregulon__sacCer__SIG1	3.39	5kbUpTx	w0.005Andw0.001	0.496936	0.164227
Cnot4	Ipk1	TRUE	4	swissregulon__sacCer__SIG1	3.39	5kbUpTx	w0.005Andw0.001	0.228433	0.0426004
Cnot4	Irk1	TRUE	4	swissregulon__sacCer__SIG1	3.39	5kbUpTx	w0.005Andw0.001	0.420022	0.0385692
Cnot4	Irk3	TRUE	4	swissregulon__sacCer__SIG1	3.39	5kbUpTx	w0.005Andw0.001	0.456062	0.177303
Cnot4	Irp-1A	TRUE	4	swissregulon__sacCer__SIG1	3.39	5kbUpTx	w0.005Andw0.001	0.18734	0.139613
Cnot4	isopeptidase-T-3	TRUE	4	swissregulon__sacCer__SIG1	3.39	5kbUpTx	w0.005Andw0.001	0.168527	1.0335
Cnot4	ITP	TRUE	4	swissregulon__sacCer__SIG1	3.39	5kbUpTx	w0.005Andw0.001	0.294834	0.248746
Cnot4	jagn	TRUE	4	swissregulon__sacCer__SIG1	3.39	5kbUpTx	w0.005Andw0.001	0.174131	0.214637
Cnot4	Jarid2	TRUE	4	swissregulon__sacCer__SIG1	3.39	5kbUpTx	w0.005Andw0.001	0.477104	0.0404884
Cnot4	jim	TRUE	4	swissregulon__sacCer__SIG1	3.39	5kbUpTx	w0.005Andw0.001	0.553191	0.0346251
Cnot4	jing	TRUE	4	swissregulon__sacCer__SIG1	3.39	5kbUpTx	w0.005Andw0.001	0.496859	0.0167681
Cnot4	jp	TRUE	4	swissregulon__sacCer__SIG1	3.39	5kbUpTx	w0.005Andw0.001	0.184576	0.0474336
Cnot4	jub	TRUE	4	swissregulon__sacCer__SIG1	3.39	5kbUpTx	w0.005Andw0.001	0.175487	0.568791
Cnot4	jv	TRUE	2	swissregulon__sacCer__SIG1	3.39	5kbUpTx	w0.005Andw0.001	0.248122	0.053596
Cnot4	jvl	TRUE	4	swissregulon__sacCer__SIG1	3.39	5kbUpTx	w0.005Andw0.001	0.552002	0.00463912
Cnot4	kar	TRUE	2	swissregulon__sacCer__SIG1	3.39	5kbUpTx	w0.005Andw0.001	0.368433	0.108982
Cnot4	Kat60	TRUE	4	swissregulon__sacCer__SIG1	3.39	5kbUpTx	w0.005Andw0.001	0.284481	0.133266
Cnot4	kay	TRUE	4	swissregulon__sacCer__SIG1	3.39	5kbUpTx	w0.005Andw0.001	0.520715	0.0590882
Cnot4	kcc	TRUE	4	swissregulon__sacCer__SIG1	3.39	5kbUpTx	w0.005Andw0.001	0.0989118	0.045817
Cnot4	KCNQ	TRUE	4	swissregulon__sacCer__SIG1	3.39	5kbUpTx	w0.005Andw0.001	0.481411	0.117157
Cnot4	Kdm4B	TRUE	4	swissregulon__sacCer__SIG1	3.39	5kbUpTx	w0.005Andw0.001	0.551543	0.0151048
Cnot4	kdn	TRUE	4	swissregulon__sacCer__SIG1	3.39	5kbUpTx	w0.005Andw0.001	0.505053	0.00568486
Cnot4	kek2	TRUE	4	swissregulon__sacCer__SIG1	3.39	5kbUpTx	w0.005Andw0.001	0.0768058	0.298334
Cnot4	kek5	TRUE	4	swissregulon__sacCer__SIG1	3.39	5kbUpTx	w0.005Andw0.001	0.422191	0.0312787
Cnot4	kek6	TRUE	4	swissregulon__sacCer__SIG1	3.39	5kbUpTx	w0.005Andw0.001	0.479382	1.00238
Cnot4	Khc-73	TRUE	4	swissregulon__sacCer__SIG1	3.39	5kbUpTx	w0.005Andw0.001	0.453994	0.0447741
Cnot4	kibra	TRUE	4	swissregulon__sacCer__SIG1	3.39	5kbUpTx	w0.005Andw0.001	0.533879	0.00714982
Cnot4	kirre	TRUE	4	swissregulon__sacCer__SIG1	3.39	5kbUpTx	w0.005Andw0.001	0.390272	0.0309889
Cnot4	kis	TRUE	4	swissregulon__sacCer__SIG1	3.39	5kbUpTx	w0.005Andw0.001	0.598175	0.627067
Cnot4	klar	TRUE	4	swissregulon__sacCer__SIG1	3.39	5kbUpTx	w0.005Andw0.001	0.488879	0.0314736
Cnot4	Klp10A	TRUE	2	swissregulon__sacCer__SIG1	3.39	5kbUpTx	w0.005Andw0.001	0.331119	0.0343381
Cnot4	KrT95D	TRUE	4	swissregulon__sacCer__SIG1	3.39	5kbUpTx	w0.005Andw0.001	0.538336	0.0130249
Cnot4	krz	TRUE	2	swissregulon__sacCer__SIG1	3.39	5kbUpTx	w0.005Andw0.001	0.349262	0.464121
Cnot4	ksr	TRUE	4	swissregulon__sacCer__SIG1	3.39	5kbUpTx	w0.005Andw0.001	0.177394	0.0909446
Cnot4	Kul	TRUE	4	swissregulon__sacCer__SIG1	3.39	5kbUpTx	w0.005Andw0.001	0.0727811	0.297686
Cnot4	kune	TRUE	4	swissregulon__sacCer__SIG1	3.39	5kbUpTx	w0.005Andw0.001	0.116212	0.131958
Cnot4	kuz	TRUE	4	swissregulon__sacCer__SIG1	3.39	5kbUpTx	w0.005Andw0.001	0.514276	0.219758
Cnot4	kz	TRUE	4	swissregulon__sacCer__SIG1	3.39	5kbUpTx	w0.005Andw0.001	0.189145	0.576632
Cnot4	l(1)G0007	TRUE	4	swissregulon__sacCer__SIG1	3.39	5kbUpTx	w0.005Andw0.001	0.429028	0.0990456
Cnot4	l(1)G0193	TRUE	1	swissregulon__sacCer__SIG1	3.39	5kbUpTx	w0.005Andw0.001	0.364657	0.0601032
Cnot4	l(1)G0196	TRUE	2	swissregulon__sacCer__SIG1	3.39	5kbUpTx	w0.005Andw0.001	0.503839	0.115656
Cnot4	l(2)01289	TRUE	4	swissregulon__sacCer__SIG1	3.39	5kbUpTx	w0.005Andw0.001	0.0380363	0.0172725
Cnot4	l(2)gd1	TRUE	4	swissregulon__sacCer__SIG1	3.39	5kbUpTx	w0.005Andw0.001	0.236004	0.197461
Cnot4	l(3)05822	TRUE	4	swissregulon__sacCer__SIG1	3.39	5kbUpTx	w0.005Andw0.001	0.474168	0.0945967
Cnot4	l(3)L1231	TRUE	4	swissregulon__sacCer__SIG1	3.39	5kbUpTx	w0.005Andw0.001	0.553409	0.00106615
Cnot4	l(3)neo38	TRUE	4	swissregulon__sacCer__SIG1	3.39	5kbUpTx	w0.005Andw0.001	0.233207	0.121165
Cnot4	l(3)neo43	TRUE	2	swissregulon__sacCer__SIG1	3.39	5kbUpTx	w0.005Andw0.001	0.143478	0.113523
Cnot4	lace	TRUE	4	swissregulon__sacCer__SIG1	3.39	5kbUpTx	w0.005Andw0.001	0.218897	0.171261
Cnot4	Lam	TRUE	4	swissregulon__sacCer__SIG1	3.39	5kbUpTx	w0.005Andw0.001	0.304605	0.0943969
Cnot4	LanB2	TRUE	4	swissregulon__sacCer__SIG1	3.39	5kbUpTx	w0.005Andw0.001	0.098119	0.0965491
Cnot4	lap	TRUE	4	swissregulon__sacCer__SIG1	3.39	5kbUpTx	w0.005Andw0.001	0.517036	0.64955
Cnot4	Lap1	TRUE	4	swissregulon__sacCer__SIG1	3.39	5kbUpTx	w0.005Andw0.001	0.210784	0.166348
Cnot4	Lapsyn	TRUE	4	swissregulon__sacCer__SIG1	3.39	5kbUpTx	w0.005Andw0.001	0.429905	0.0417014
Cnot4	Lar	TRUE	4	swissregulon__sacCer__SIG1	3.39	5kbUpTx	w0.005Andw0.001	0.499477	0.135839
Cnot4	lark	TRUE	4	swissregulon__sacCer__SIG1	3.39	5kbUpTx	w0.005Andw0.001	0.479947	0.0102279
Cnot4	larp	TRUE	4	swissregulon__sacCer__SIG1	3.39	5kbUpTx	w0.005Andw0.001	0.512113	0.0540414
Cnot4	lbk	TRUE	4	swissregulon__sacCer__SIG1	3.39	5kbUpTx	w0.005Andw0.001	0.493197	0.0799508
Cnot4	Lerp	TRUE	4	swissregulon__sacCer__SIG1	3.39	5kbUpTx	w0.005Andw0.001	0.469757	0.100043
Cnot4	lic	TRUE	4	swissregulon__sacCer__SIG1	3.39	5kbUpTx	w0.005Andw0.001	0.201752	0.0631169
Cnot4	lid	TRUE	4	swissregulon__sacCer__SIG1	3.39	5kbUpTx	w0.005Andw0.001	0.47548	0.00841038
Cnot4	lig	TRUE	4	swissregulon__sacCer__SIG1	3.39	5kbUpTx	w0.005Andw0.001	0.430143	0.0106445
Cnot4	lilli	TRUE	4	swissregulon__sacCer__SIG1	3.39	5kbUpTx	w0.005Andw0.001	0.571197	0.0115696
Cnot4	LIMK1	TRUE	4	swissregulon__sacCer__SIG1	3.39	5kbUpTx	w0.005Andw0.001	0.230171	0.0760679
Cnot4	Liprin-alpha	TRUE	4	swissregulon__sacCer__SIG1	3.39	5kbUpTx	w0.005Andw0.001	0.436631	1.1027
Cnot4	Lis-1	TRUE	4	swissregulon__sacCer__SIG1	3.39	5kbUpTx	w0.005Andw0.001	0.444748	0.0737659
Cnot4	Lkb1	TRUE	2	swissregulon__sacCer__SIG1	3.39	5kbUpTx	w0.005Andw0.001	0.207781	0.0592121
Cnot4	Lmpt	TRUE	4	swissregulon__sacCer__SIG1	3.39	5kbUpTx	w0.005Andw0.001	0.328636	0.0375795
Cnot4	Lnk	TRUE	4	swissregulon__sacCer__SIG1	3.39	5kbUpTx	w0.005Andw0.001	0.412884	0.196206
Cnot4	loco	TRUE	4	swissregulon__sacCer__SIG1	3.39	5kbUpTx	w0.005Andw0.001	0.345583	0.114777
Cnot4	LPCAT	TRUE	4	swissregulon__sacCer__SIG1	3.39	5kbUpTx	w0.005Andw0.001	0.275531	0.0633811
Cnot4	LpR1	TRUE	4	swissregulon__sacCer__SIG1	3.39	5kbUpTx	w0.005Andw0.001	0.291154	0.15019
Cnot4	LpR2	TRUE	2	swissregulon__sacCer__SIG1	3.39	5kbUpTx	w0.005Andw0.001	0.402344	0.36836
Cnot4	lqf	TRUE	4	swissregulon__sacCer__SIG1	3.39	5kbUpTx	w0.005Andw0.001	0.559284	0.0210676
Cnot4	LRP1	TRUE	4	swissregulon__sacCer__SIG1	3.39	5kbUpTx	w0.005Andw0.001	0.355317	2.39306
Cnot4	LRR	TRUE	4	swissregulon__sacCer__SIG1	3.39	5kbUpTx	w0.005Andw0.001	0.445375	0.0590759
Cnot4	Lsd-2	TRUE	4	swissregulon__sacCer__SIG1	3.39	5kbUpTx	w0.005Andw0.001	0.506097	0.174376
Cnot4	LTV1	TRUE	4	swissregulon__sacCer__SIG1	3.39	5kbUpTx	w0.005Andw0.001	0.220344	0.23186
Cnot4	luna	TRUE	4	swissregulon__sacCer__SIG1	3.39	5kbUpTx	w0.005Andw0.001	0.434386	0.572993
Cnot4	lva	TRUE	4	swissregulon__sacCer__SIG1	3.39	5kbUpTx	w0.005Andw0.001	0.357307	0.229687
Cnot4	lwr	TRUE	4	swissregulon__sacCer__SIG1	3.39	5kbUpTx	w0.005Andw0.001	0.117172	0.156964
Cnot4	Mad	TRUE	4	swissregulon__sacCer__SIG1	3.39	5kbUpTx	w0.005Andw0.001	0.468905	0.0173922
Cnot4	Madm	TRUE	4	swissregulon__sacCer__SIG1	3.39	5kbUpTx	w0.005Andw0.001	0.247219	0.101509
Cnot4	magu	TRUE	2	swissregulon__sacCer__SIG1	3.39	5kbUpTx	w0.005Andw0.001	0.27767	0.0994279
Cnot4	mahe	TRUE	4	swissregulon__sacCer__SIG1	3.39	5kbUpTx	w0.005Andw0.001	0.371928	0.147591
Cnot4	mam	TRUE	4	swissregulon__sacCer__SIG1	3.39	5kbUpTx	w0.005Andw0.001	0.436802	0.193975
Cnot4	mamo	TRUE	4	swissregulon__sacCer__SIG1	3.39	5kbUpTx	w0.005Andw0.001	0.559771	0.0645003
Cnot4	Map205	TRUE	4	swissregulon__sacCer__SIG1	3.39	5kbUpTx	w0.005Andw0.001	0.245987	0.0925061
Cnot4	mask	TRUE	4	swissregulon__sacCer__SIG1	3.39	5kbUpTx	w0.005Andw0.001	0.529834	0.702812
Cnot4	mbc	TRUE	4	swissregulon__sacCer__SIG1	3.39	5kbUpTx	w0.005Andw0.001	0.49621	0.0667814
Cnot4	mbl	TRUE	4	swissregulon__sacCer__SIG1	3.39	5kbUpTx	w0.005Andw0.001	0.466407	0.0842992
Cnot4	Mbs	TRUE	4	swissregulon__sacCer__SIG1	3.39	5kbUpTx	w0.005Andw0.001	0.472	0.0180427
Cnot4	mbt	TRUE	4	swissregulon__sacCer__SIG1	3.39	5kbUpTx	w0.005Andw0.001	0.348441	0.0188463
Cnot4	Mco1	TRUE	4	swissregulon__sacCer__SIG1	3.39	5kbUpTx	w0.005Andw0.001	0.328761	0.117642
Cnot4	MED6	TRUE	4	swissregulon__sacCer__SIG1	3.39	5kbUpTx	w0.005Andw0.001	0.264047	0.236427
Cnot4	MED8	TRUE	4	swissregulon__sacCer__SIG1	3.39	5kbUpTx	w0.005Andw0.001	0.0762703	0.338961
Cnot4	Mef2	TRUE	4	swissregulon__sacCer__SIG1	3.39	5kbUpTx	w0.005Andw0.001	0.583812	0.0171162
Cnot4	mei-P26	TRUE	4	swissregulon__sacCer__SIG1	3.39	5kbUpTx	w0.005Andw0.001	0.509874	0.0210493
Cnot4	Meics	TRUE	2	swissregulon__sacCer__SIG1	3.39	5kbUpTx	w0.005Andw0.001	0.149119	0.236329
Cnot4	melt	TRUE	4	swissregulon__sacCer__SIG1	3.39	5kbUpTx	w0.005Andw0.001	0.447291	0.187652
Cnot4	Meltrin	TRUE	2	swissregulon__sacCer__SIG1	3.39	5kbUpTx	w0.005Andw0.001	0.320386	3.59684
Cnot4	MEP-1	TRUE	4	swissregulon__sacCer__SIG1	3.39	5kbUpTx	w0.005Andw0.001	0.227581	0.0581287
Cnot4	mesh	TRUE	4	swissregulon__sacCer__SIG1	3.39	5kbUpTx	w0.005Andw0.001	0.346739	0.0477084
Cnot4	MESK2	TRUE	4	swissregulon__sacCer__SIG1	3.39	5kbUpTx	w0.005Andw0.001	0.561005	0.00931046
Cnot4	MESR3	TRUE	4	swissregulon__sacCer__SIG1	3.39	5kbUpTx	w0.005Andw0.001	0.337864	0.0712513
Cnot4	MESR4	TRUE	4	swissregulon__sacCer__SIG1	3.39	5kbUpTx	w0.005Andw0.001	0.406805	0.19137
Cnot4	MESR6	TRUE	4	swissregulon__sacCer__SIG1	3.39	5kbUpTx	w0.005Andw0.001	0.213288	0.334825
Cnot4	mew	TRUE	4	swissregulon__sacCer__SIG1	3.39	5kbUpTx	w0.005Andw0.001	0.502368	0.00258462
Cnot4	mfrn	TRUE	4	swissregulon__sacCer__SIG1	3.39	5kbUpTx	w0.005Andw0.001	0.473498	0.234581
Cnot4	MFS15	TRUE	4	swissregulon__sacCer__SIG1	3.39	5kbUpTx	w0.005Andw0.001	0.20837	0.0447701
Cnot4	mge	TRUE	4	swissregulon__sacCer__SIG1	3.39	5kbUpTx	w0.005Andw0.001	0.246976	0.137851
Cnot4	mgl	TRUE	4	swissregulon__sacCer__SIG1	3.39	5kbUpTx	w0.005Andw0.001	0.377774	0.038859
Cnot4	Mi-2	TRUE	4	swissregulon__sacCer__SIG1	3.39	5kbUpTx	w0.005Andw0.001	0.428585	1.01353
Cnot4	mib1	TRUE	4	swissregulon__sacCer__SIG1	3.39	5kbUpTx	w0.005Andw0.001	0.181605	1.02055
Cnot4	mib2	TRUE	4	swissregulon__sacCer__SIG1	3.39	5kbUpTx	w0.005Andw0.001	0.28584	0.111488
Cnot4	Mid1	TRUE	4	swissregulon__sacCer__SIG1	3.39	5kbUpTx	w0.005Andw0.001	0.102247	2.79285
Cnot4	milt	TRUE	4	swissregulon__sacCer__SIG1	3.39	5kbUpTx	w0.005Andw0.001	0.538973	0.0284087
Cnot4	mim	TRUE	4	swissregulon__sacCer__SIG1	3.39	5kbUpTx	w0.005Andw0.001	0.419041	0.0577241
Cnot4	mino	TRUE	2	swissregulon__sacCer__SIG1	3.39	5kbUpTx	w0.005Andw0.001	0.380734	0.0257477
Cnot4	mip120	TRUE	4	swissregulon__sacCer__SIG1	3.39	5kbUpTx	w0.005Andw0.001	0.15459	0.0511154
Cnot4	mip130	TRUE	4	swissregulon__sacCer__SIG1	3.39	5kbUpTx	w0.005Andw0.001	0.183384	0.114636
Cnot4	Mipp2	TRUE	4	swissregulon__sacCer__SIG1	3.39	5kbUpTx	w0.005Andw0.001	0.123963	0.311173
Cnot4	Miro	TRUE	4	swissregulon__sacCer__SIG1	3.39	5kbUpTx	w0.005Andw0.001	0.338592	0.274928
Cnot4	Mitf	TRUE	4	swissregulon__sacCer__SIG1	3.39	5kbUpTx	w0.005Andw0.001	0.540537	0.00714989
Cnot4	Mkp3	TRUE	4	swissregulon__sacCer__SIG1	3.39	5kbUpTx	w0.005Andw0.001	0.454967	0.397953
Cnot4	Mlc-c	TRUE	2	swissregulon__sacCer__SIG1	3.39	5kbUpTx	w0.005Andw0.001	0.476545	0.0272206
Cnot4	Mlc2	TRUE	4	swissregulon__sacCer__SIG1	3.39	5kbUpTx	w0.005Andw0.001	0.120129	0.0744567
Cnot4	Mlp84B	TRUE	4	swissregulon__sacCer__SIG1	3.39	5kbUpTx	w0.005Andw0.001	0.375884	0.230968
Cnot4	mlt	TRUE	4	swissregulon__sacCer__SIG1	3.39	5kbUpTx	w0.005Andw0.001	0.410621	0.0981252
Cnot4	Mmp1	TRUE	4	swissregulon__sacCer__SIG1	3.39	5kbUpTx	w0.005Andw0.001	0.551574	0.120647
Cnot4	Mmp2	TRUE	4	swissregulon__sacCer__SIG1	3.39	5kbUpTx	w0.005Andw0.001	0.128066	0.322188
Cnot4	mmy	TRUE	2	swissregulon__sacCer__SIG1	3.39	5kbUpTx	w0.005Andw0.001	0.456191	0.00755115
Cnot4	mnb	TRUE	4	swissregulon__sacCer__SIG1	3.39	5kbUpTx	w0.005Andw0.001	0.539214	0.0999049
Cnot4	Mnn1	TRUE	4	swissregulon__sacCer__SIG1	3.39	5kbUpTx	w0.005Andw0.001	0.4813	0.011684
Cnot4	Mnt	TRUE	4	swissregulon__sacCer__SIG1	3.39	5kbUpTx	w0.005Andw0.001	0.53794	0.069283
Cnot4	Mo25	TRUE	4	swissregulon__sacCer__SIG1	3.39	5kbUpTx	w0.005Andw0.001	0.239179	0.4066
Cnot4	Mob2	TRUE	4	swissregulon__sacCer__SIG1	3.39	5kbUpTx	w0.005Andw0.001	0.543243	0.00861036
Cnot4	Mob4	TRUE	2	swissregulon__sacCer__SIG1	3.39	5kbUpTx	w0.005Andw0.001	0.183331	0.0381096
Cnot4	mod	TRUE	4	swissregulon__sacCer__SIG1	3.39	5kbUpTx	w0.005Andw0.001	0.31826	0.154369
Cnot4	Moe	TRUE	1	swissregulon__sacCer__SIG1	3.39	5kbUpTx	w0.005Andw0.001	0.551203	0.0118613
Cnot4	mol	TRUE	4	swissregulon__sacCer__SIG1	3.39	5kbUpTx	w0.005Andw0.001	0.0675213	0.0466271
Cnot4	mon2	TRUE	4	swissregulon__sacCer__SIG1	3.39	5kbUpTx	w0.005Andw0.001	0.282315	2.37052
Cnot4	Mos	TRUE	4	swissregulon__sacCer__SIG1	3.39	5kbUpTx	w0.005Andw0.001	0.184632	0.452945
Cnot4	mRpL10	TRUE	4	swissregulon__sacCer__SIG1	3.39	5kbUpTx	w0.005Andw0.001	0.162747	0.087067
Cnot4	mRpL14	TRUE	4	swissregulon__sacCer__SIG1	3.39	5kbUpTx	w0.005Andw0.001	0.120967	0.390864
Cnot4	mRpL40	TRUE	4	swissregulon__sacCer__SIG1	3.39	5kbUpTx	w0.005Andw0.001	0.190438	0.449836
Cnot4	mRpL45	TRUE	2	swissregulon__sacCer__SIG1	3.39	5kbUpTx	w0.005Andw0.001	0.175699	0.0859078
Cnot4	mRpS29	TRUE	4	swissregulon__sacCer__SIG1	3.39	5kbUpTx	w0.005Andw0.001	0.0774834	0.131032
Cnot4	mRpS31	TRUE	4	swissregulon__sacCer__SIG1	3.39	5kbUpTx	w0.005Andw0.001	0.136797	0.189421
Cnot4	mRpS9	TRUE	4	swissregulon__sacCer__SIG1	3.39	5kbUpTx	w0.005Andw0.001	0.327092	0.439805
Cnot4	mrt	TRUE	4	swissregulon__sacCer__SIG1	3.39	5kbUpTx	w0.005Andw0.001	0.307717	0.0756756
Cnot4	Mrtf	TRUE	4	swissregulon__sacCer__SIG1	3.39	5kbUpTx	w0.005Andw0.001	0.473945	0.0836722
Cnot4	msl-1	TRUE	2	swissregulon__sacCer__SIG1	3.39	5kbUpTx	w0.005Andw0.001	0.304154	0.0835237
Cnot4	msn	TRUE	4	swissregulon__sacCer__SIG1	3.39	5kbUpTx	w0.005Andw0.001	0.552371	1.18584
Cnot4	Msp300	TRUE	4	swissregulon__sacCer__SIG1	3.39	5kbUpTx	w0.005Andw0.001	0.471442	0.0585034
Cnot4	MTA1-like	TRUE	4	swissregulon__sacCer__SIG1	3.39	5kbUpTx	w0.005Andw0.001	0.433097	0.234993
Cnot4	mtd	TRUE	4	swissregulon__sacCer__SIG1	3.39	5kbUpTx	w0.005Andw0.001	0.526148	0.00398219
Cnot4	mthl1	TRUE	4	swissregulon__sacCer__SIG1	3.39	5kbUpTx	w0.005Andw0.001	0.28868	0.149728
Cnot4	mthl10	TRUE	2	swissregulon__sacCer__SIG1	3.39	5kbUpTx	w0.005Andw0.001	0.0668718	0.362605
Cnot4	mthl11	TRUE	4	swissregulon__sacCer__SIG1	3.39	5kbUpTx	w0.005Andw0.001	0.0654481	0.739479
Cnot4	MtnA	TRUE	2	swissregulon__sacCer__SIG1	3.39	5kbUpTx	w0.005Andw0.001	0.456778	0.0247525
Cnot4	mtSSB	TRUE	4	swissregulon__sacCer__SIG1	3.39	5kbUpTx	w0.005Andw0.001	0.150652	0.0650774
Cnot4	mub	TRUE	4	swissregulon__sacCer__SIG1	3.39	5kbUpTx	w0.005Andw0.001	0.422477	0.0542377
Cnot4	muc	TRUE	4	swissregulon__sacCer__SIG1	3.39	5kbUpTx	w0.005Andw0.001	0.381452	0.0323464
Cnot4	Mur18B	TRUE	2	swissregulon__sacCer__SIG1	3.39	5kbUpTx	w0.005Andw0.001	0.491042	0.0541382
Cnot4	Mur2B	TRUE	4	swissregulon__sacCer__SIG1	3.39	5kbUpTx	w0.005Andw0.001	0.563123	0.23577
Cnot4	mura	TRUE	4	swissregulon__sacCer__SIG1	3.39	5kbUpTx	w0.005Andw0.001	0.524734	0.0134502
Cnot4	Mvb12	TRUE	4	swissregulon__sacCer__SIG1	3.39	5kbUpTx	w0.005Andw0.001	0.239089	0.118554
Cnot4	Myc	TRUE	4	swissregulon__sacCer__SIG1	3.39	5kbUpTx	w0.005Andw0.001	0.421371	0.0205977
Cnot4	Myd88	TRUE	4	swissregulon__sacCer__SIG1	3.39	5kbUpTx	w0.005Andw0.001	0.515207	0.0572024
Cnot4	Myo81F	TRUE	4	swissregulon__sacCer__SIG1	3.39	5kbUpTx	w0.005Andw0.001	0.552189	0.612135
Cnot4	Myo95E	TRUE	4	swissregulon__sacCer__SIG1	3.39	5kbUpTx	w0.005Andw0.001	0.265472	0.1764
Cnot4	MYPT-75D	TRUE	2	swissregulon__sacCer__SIG1	3.39	5kbUpTx	w0.005Andw0.001	0.537593	0.00580204
Cnot4	mys	TRUE	4	swissregulon__sacCer__SIG1	3.39	5kbUpTx	w0.005Andw0.001	0.387089	0.0944106
Cnot4	Naam	TRUE	4	swissregulon__sacCer__SIG1	3.39	5kbUpTx	w0.005Andw0.001	0.120649	0.189482
Cnot4	Nab2	TRUE	4	swissregulon__sacCer__SIG1	3.39	5kbUpTx	w0.005Andw0.001	0.25426	0.495149
Cnot4	nAChRalpha3	TRUE	4	swissregulon__sacCer__SIG1	3.39	5kbUpTx	w0.005Andw0.001	0.347089	0.0457677
Cnot4	nAChRalpha6	TRUE	4	swissregulon__sacCer__SIG1	3.39	5kbUpTx	w0.005Andw0.001	0.0453403	0.0519698
Cnot4	NaCP60E	TRUE	4	swissregulon__sacCer__SIG1	3.39	5kbUpTx	w0.005Andw0.001	0.209457	0.265782
Cnot4	Nak	TRUE	4	swissregulon__sacCer__SIG1	3.39	5kbUpTx	w0.005Andw0.001	0.48493	0.190377
Cnot4	Nc73EF	TRUE	4	swissregulon__sacCer__SIG1	3.39	5kbUpTx	w0.005Andw0.001	0.562567	0.0101559
Cnot4	Nckx30C	TRUE	4	swissregulon__sacCer__SIG1	3.39	5kbUpTx	w0.005Andw0.001	0.0677833	0.285773
Cnot4	ND-15	TRUE	4	swissregulon__sacCer__SIG1	3.39	5kbUpTx	w0.005Andw0.001	0.32667	0.426956
Cnot4	ND-B14.5B	TRUE	4	swissregulon__sacCer__SIG1	3.39	5kbUpTx	w0.005Andw0.001	0.30689	0.0232015
Cnot4	ND-B16.6	TRUE	4	swissregulon__sacCer__SIG1	3.39	5kbUpTx	w0.005Andw0.001	0.406699	0.00195926
Cnot4	ND-B18	TRUE	4	swissregulon__sacCer__SIG1	3.39	5kbUpTx	w0.005Andw0.001	0.392197	0.0268136
Cnot4	Ndae1	TRUE	4	swissregulon__sacCer__SIG1	3.39	5kbUpTx	w0.005Andw0.001	0.272843	0.0365179
Cnot4	Ndg	TRUE	4	swissregulon__sacCer__SIG1	3.39	5kbUpTx	w0.005Andw0.001	0.0445311	0.0742911
Cnot4	neb	TRUE	4	swissregulon__sacCer__SIG1	3.39	5kbUpTx	w0.005Andw0.001	0.338419	0.085218
Cnot4	Nedd4	TRUE	4	swissregulon__sacCer__SIG1	3.39	5kbUpTx	w0.005Andw0.001	0.579542	1.08885
Cnot4	nej	TRUE	4	swissregulon__sacCer__SIG1	3.39	5kbUpTx	w0.005Andw0.001	0.557702	0.0664483
Cnot4	Nelf-A	TRUE	4	swissregulon__sacCer__SIG1	3.39	5kbUpTx	w0.005Andw0.001	0.221726	0.0653498
Cnot4	nemy	TRUE	4	swissregulon__sacCer__SIG1	3.39	5kbUpTx	w0.005Andw0.001	0.523675	0.0246436
Cnot4	Nep3	TRUE	4	swissregulon__sacCer__SIG1	3.39	5kbUpTx	w0.005Andw0.001	0.316172	0.0680322
Cnot4	nes	TRUE	4	swissregulon__sacCer__SIG1	3.39	5kbUpTx	w0.005Andw0.001	0.387014	0.119458
Cnot4	Neto	TRUE	4	swissregulon__sacCer__SIG1	3.39	5kbUpTx	w0.005Andw0.001	0.232761	0.494366
Cnot4	neur	TRUE	4	swissregulon__sacCer__SIG1	3.39	5kbUpTx	w0.005Andw0.001	0.463783	0.057143
Cnot4	Neurl4	TRUE	4	swissregulon__sacCer__SIG1	3.39	5kbUpTx	w0.005Andw0.001	0.143905	0.0565473
Cnot4	Nf-YC	TRUE	2	swissregulon__sacCer__SIG1	3.39	5kbUpTx	w0.005Andw0.001	0.208777	0.0758584
Cnot4	Nf1	TRUE	4	swissregulon__sacCer__SIG1	3.39	5kbUpTx	w0.005Andw0.001	0.397112	0.0860085
Cnot4	NFAT	TRUE	4	swissregulon__sacCer__SIG1	3.39	5kbUpTx	w0.005Andw0.001	0.58344	0.0364332
Cnot4	Nha1	TRUE	4	swissregulon__sacCer__SIG1	3.39	5kbUpTx	w0.005Andw0.001	0.0590415	0.0812717
Cnot4	Nha2	TRUE	4	swissregulon__sacCer__SIG1	3.39	5kbUpTx	w0.005Andw0.001	0.362577	0.0449919
Cnot4	Nhe2	TRUE	4	swissregulon__sacCer__SIG1	3.39	5kbUpTx	w0.005Andw0.001	0.0397992	0.00286435
Cnot4	NHP2	TRUE	4	swissregulon__sacCer__SIG1	3.39	5kbUpTx	w0.005Andw0.001	0.200721	0.214432
Cnot4	nito	TRUE	4	swissregulon__sacCer__SIG1	3.39	5kbUpTx	w0.005Andw0.001	0.289864	0.105182
Cnot4	nkd	TRUE	4	swissregulon__sacCer__SIG1	3.39	5kbUpTx	w0.005Andw0.001	0.478631	0.0427006
Cnot4	NLaz	TRUE	2	swissregulon__sacCer__SIG1	3.39	5kbUpTx	w0.005Andw0.001	0.238659	0.0151587
Cnot4	Nlg2	TRUE	4	swissregulon__sacCer__SIG1	3.39	5kbUpTx	w0.005Andw0.001	0.174237	0.0698511
Cnot4	Nmdar2	TRUE	4	swissregulon__sacCer__SIG1	3.39	5kbUpTx	w0.005Andw0.001	0.124804	0.136751
Cnot4	Nmdmc	TRUE	4	swissregulon__sacCer__SIG1	3.39	5kbUpTx	w0.005Andw0.001	0.109766	0.086894
Cnot4	nmdyn-D6	TRUE	4	swissregulon__sacCer__SIG1	3.39	5kbUpTx	w0.005Andw0.001	0.0695107	0.0497973
Cnot4	nmo	TRUE	4	swissregulon__sacCer__SIG1	3.39	5kbUpTx	w0.005Andw0.001	0.509222	0.00500934
Cnot4	Nna1	TRUE	4	swissregulon__sacCer__SIG1	3.39	5kbUpTx	w0.005Andw0.001	0.363274	0.0101327
Cnot4	nocte	TRUE	4	swissregulon__sacCer__SIG1	3.39	5kbUpTx	w0.005Andw0.001	0.490654	0.0593615
Cnot4	nolo	TRUE	4	swissregulon__sacCer__SIG1	3.39	5kbUpTx	w0.005Andw0.001	0.181873	0.0658193
Cnot4	nompC	TRUE	4	swissregulon__sacCer__SIG1	3.39	5kbUpTx	w0.005Andw0.001	0.222772	0.290036
Cnot4	nonA	TRUE	1	swissregulon__sacCer__SIG1	3.39	5kbUpTx	w0.005Andw0.001	0.524776	0.0873501
Cnot4	nonA-l	TRUE	4	swissregulon__sacCer__SIG1	3.39	5kbUpTx	w0.005Andw0.001	0.117757	0.529912
Cnot4	nonC	TRUE	4	swissregulon__sacCer__SIG1	3.39	5kbUpTx	w0.005Andw0.001	0.291796	2.60457
Cnot4	norpA	TRUE	4	swissregulon__sacCer__SIG1	3.39	5kbUpTx	w0.005Andw0.001	0.478491	0.123385
Cnot4	Nost	TRUE	2	swissregulon__sacCer__SIG1	3.39	5kbUpTx	w0.005Andw0.001	0.576437	0.00893877
Cnot4	Not1	TRUE	4	swissregulon__sacCer__SIG1	3.39	5kbUpTx	w0.005Andw0.001	0.578383	0.0143376
Cnot4	Notum	TRUE	4	swissregulon__sacCer__SIG1	3.39	5kbUpTx	w0.005Andw0.001	0.0518216	0.0197805
Cnot4	Nrg	TRUE	4	swissregulon__sacCer__SIG1	3.39	5kbUpTx	w0.005Andw0.001	0.0451893	0.733416
Cnot4	nrm	TRUE	4	swissregulon__sacCer__SIG1	3.39	5kbUpTx	w0.005Andw0.001	0.0358302	0.120357
Cnot4	Nrx-1	TRUE	4	swissregulon__sacCer__SIG1	3.39	5kbUpTx	w0.005Andw0.001	0.0600148	0.226355
Cnot4	Nrx-IV	TRUE	4	swissregulon__sacCer__SIG1	3.39	5kbUpTx	w0.005Andw0.001	0.241263	1.79676
Cnot4	nsl1	TRUE	4	swissregulon__sacCer__SIG1	3.39	5kbUpTx	w0.005Andw0.001	0.524358	0.0428803
Cnot4	Nsun2	TRUE	4	swissregulon__sacCer__SIG1	3.39	5kbUpTx	w0.005Andw0.001	0.13856	0.0822845
Cnot4	nSyb	TRUE	4	swissregulon__sacCer__SIG1	3.39	5kbUpTx	w0.005Andw0.001	0.0471595	0.0155366
Cnot4	Ntf-2	TRUE	4	swissregulon__sacCer__SIG1	3.39	5kbUpTx	w0.005Andw0.001	0.298203	0.0313997
Cnot4	nudC	TRUE	4	swissregulon__sacCer__SIG1	3.39	5kbUpTx	w0.005Andw0.001	0.1988	0.0744267
Cnot4	nuf	TRUE	4	swissregulon__sacCer__SIG1	3.39	5kbUpTx	w0.005Andw0.001	0.530329	0.0110173
Cnot4	Nup153	TRUE	4	swissregulon__sacCer__SIG1	3.39	5kbUpTx	w0.005Andw0.001	0.471184	0.100268
Cnot4	nvy	TRUE	2	swissregulon__sacCer__SIG1	3.39	5kbUpTx	w0.005Andw0.001	0.259426	0.151185
Cnot4	oaf	TRUE	4	swissregulon__sacCer__SIG1	3.39	5kbUpTx	w0.005Andw0.001	0.367903	0.149589
Cnot4	Oatp30B	TRUE	4	swissregulon__sacCer__SIG1	3.39	5kbUpTx	w0.005Andw0.001	0.517021	0.155474
Cnot4	Oatp74D	TRUE	4	swissregulon__sacCer__SIG1	3.39	5kbUpTx	w0.005Andw0.001	0.478184	0.0594171
Cnot4	Octbeta1R	TRUE	4	swissregulon__sacCer__SIG1	3.39	5kbUpTx	w0.005Andw0.001	0.0750331	0.295487
Cnot4	Oda	TRUE	4	swissregulon__sacCer__SIG1	3.39	5kbUpTx	w0.005Andw0.001	0.592906	0.0392262
Cnot4	olf186-F	TRUE	4	swissregulon__sacCer__SIG1	3.39	5kbUpTx	w0.005Andw0.001	0.441404	0.130283
Cnot4	olf413	TRUE	4	swissregulon__sacCer__SIG1	3.39	5kbUpTx	w0.005Andw0.001	0.439161	0.088224
Cnot4	Opa1	TRUE	4	swissregulon__sacCer__SIG1	3.39	5kbUpTx	w0.005Andw0.001	0.461668	1.27736
Cnot4	opm	TRUE	4	swissregulon__sacCer__SIG1	3.39	5kbUpTx	w0.005Andw0.001	0.181252	0.604086
Cnot4	orb	TRUE	4	swissregulon__sacCer__SIG1	3.39	5kbUpTx	w0.005Andw0.001	0.174575	0.0481444
Cnot4	orb2	TRUE	4	swissregulon__sacCer__SIG1	3.39	5kbUpTx	w0.005Andw0.001	0.398472	0.0264184
Cnot4	Ork1	TRUE	4	swissregulon__sacCer__SIG1	3.39	5kbUpTx	w0.005Andw0.001	0.188736	0.00556863
Cnot4	Osbp	TRUE	4	swissregulon__sacCer__SIG1	3.39	5kbUpTx	w0.005Andw0.001	0.137984	0.074839
Cnot4	osp	TRUE	4	swissregulon__sacCer__SIG1	3.39	5kbUpTx	w0.005Andw0.001	0.535202	0.121531
Cnot4	otk	TRUE	4	swissregulon__sacCer__SIG1	3.39	5kbUpTx	w0.005Andw0.001	0.0602504	1.5416
Cnot4	ovo	TRUE	4	swissregulon__sacCer__SIG1	3.39	5kbUpTx	w0.005Andw0.001	0.0536104	0.109323
Cnot4	oys	TRUE	4	swissregulon__sacCer__SIG1	3.39	5kbUpTx	w0.005Andw0.001	0.449388	0.0186411
Cnot4	p	TRUE	4	swissregulon__sacCer__SIG1	3.39	5kbUpTx	w0.005Andw0.001	0.163414	0.781865
Cnot4	p120ctn	TRUE	4	swissregulon__sacCer__SIG1	3.39	5kbUpTx	w0.005Andw0.001	0.417131	0.0433163
Cnot4	p130CAS	TRUE	4	swissregulon__sacCer__SIG1	3.39	5kbUpTx	w0.005Andw0.001	0.499976	0.113064
Cnot4	p38a	TRUE	2	swissregulon__sacCer__SIG1	3.39	5kbUpTx	w0.005Andw0.001	0.166612	0.0793516
Cnot4	pAbp	TRUE	4	swissregulon__sacCer__SIG1	3.39	5kbUpTx	w0.005Andw0.001	0.48318	0.107804
Cnot4	Pabp2	TRUE	4	swissregulon__sacCer__SIG1	3.39	5kbUpTx	w0.005Andw0.001	0.356144	0.397951
Cnot4	Pak	TRUE	4	swissregulon__sacCer__SIG1	3.39	5kbUpTx	w0.005Andw0.001	0.428005	0.0957077
Cnot4	Pak3	TRUE	2	swissregulon__sacCer__SIG1	3.39	5kbUpTx	w0.005Andw0.001	0.478677	0.0879467
Cnot4	Pal2	TRUE	4	swissregulon__sacCer__SIG1	3.39	5kbUpTx	w0.005Andw0.001	0.0983151	0.118917
Cnot4	pan	TRUE	4	swissregulon__sacCer__SIG1	3.39	5kbUpTx	w0.005Andw0.001	0.521269	0.0674756
Cnot4	par-1	TRUE	4	swissregulon__sacCer__SIG1	3.39	5kbUpTx	w0.005Andw0.001	0.61428	0.0187754
Cnot4	par-6	TRUE	4	swissregulon__sacCer__SIG1	3.39	5kbUpTx	w0.005Andw0.001	0.237919	0.262645
Cnot4	Parg	TRUE	4	swissregulon__sacCer__SIG1	3.39	5kbUpTx	w0.005Andw0.001	0.101412	2.87074
Cnot4	Parp	TRUE	1	swissregulon__sacCer__SIG1	3.39	5kbUpTx	w0.005Andw0.001	0.575402	0.0140602
Cnot4	Past1	TRUE	2	swissregulon__sacCer__SIG1	3.39	5kbUpTx	w0.005Andw0.001	0.33233	0.199192
Cnot4	Pax	TRUE	4	swissregulon__sacCer__SIG1	3.39	5kbUpTx	w0.005Andw0.001	0.505598	0.0307327
Cnot4	Pc	TRUE	4	swissregulon__sacCer__SIG1	3.39	5kbUpTx	w0.005Andw0.001	0.185183	1.82491
Cnot4	pcx	TRUE	4	swissregulon__sacCer__SIG1	3.39	5kbUpTx	w0.005Andw0.001	0.302455	0.060211
Cnot4	Pdcd4	TRUE	4	swissregulon__sacCer__SIG1	3.39	5kbUpTx	w0.005Andw0.001	0.248685	0.243575
Cnot4	Pde11	TRUE	4	swissregulon__sacCer__SIG1	3.39	5kbUpTx	w0.005Andw0.001	0.537207	0.240954
Cnot4	Pde1c	TRUE	4	swissregulon__sacCer__SIG1	3.39	5kbUpTx	w0.005Andw0.001	0.234416	0.00650344
Cnot4	Pde6	TRUE	4	swissregulon__sacCer__SIG1	3.39	5kbUpTx	w0.005Andw0.001	0.530161	0.718624
Cnot4	Pde8	TRUE	4	swissregulon__sacCer__SIG1	3.39	5kbUpTx	w0.005Andw0.001	0.585504	0.0303202
Cnot4	Pde9	TRUE	4	swissregulon__sacCer__SIG1	3.39	5kbUpTx	w0.005Andw0.001	0.461423	0.0373908
Cnot4	pdgy	TRUE	4	swissregulon__sacCer__SIG1	3.39	5kbUpTx	w0.005Andw0.001	0.462166	0.200466
Cnot4	Pdi	TRUE	2	swissregulon__sacCer__SIG1	3.39	5kbUpTx	w0.005Andw0.001	0.289145	0.157426
Cnot4	Pdk	TRUE	4	swissregulon__sacCer__SIG1	3.39	5kbUpTx	w0.005Andw0.001	0.446428	0.534236
Cnot4	pdm3	TRUE	4	swissregulon__sacCer__SIG1	3.39	5kbUpTx	w0.005Andw0.001	0.0457021	0.0203495
Cnot4	Pdp	TRUE	4	swissregulon__sacCer__SIG1	3.39	5kbUpTx	w0.005Andw0.001	0.173449	0.201884
Cnot4	Pdp1	TRUE	4	swissregulon__sacCer__SIG1	3.39	5kbUpTx	w0.005Andw0.001	0.562818	0.044729
Cnot4	PDZ-GEF	TRUE	4	swissregulon__sacCer__SIG1	3.39	5kbUpTx	w0.005Andw0.001	0.310906	0.989708
Cnot4	pelo	TRUE	4	swissregulon__sacCer__SIG1	3.39	5kbUpTx	w0.005Andw0.001	0.344875	0.0965338
Cnot4	Pep	TRUE	4	swissregulon__sacCer__SIG1	3.39	5kbUpTx	w0.005Andw0.001	0.559985	0.00543365
Cnot4	Pex1	TRUE	4	swissregulon__sacCer__SIG1	3.39	5kbUpTx	w0.005Andw0.001	0.177885	0.0628389
Cnot4	Pex14	TRUE	4	swissregulon__sacCer__SIG1	3.39	5kbUpTx	w0.005Andw0.001	0.344993	0.0708692
Cnot4	Pfk	TRUE	4	swissregulon__sacCer__SIG1	3.39	5kbUpTx	w0.005Andw0.001	0.512656	0.108084
Cnot4	PGRP-LA	TRUE	4	swissregulon__sacCer__SIG1	3.39	5kbUpTx	w0.005Andw0.001	0.309495	0.462758
Cnot4	PGRP-SA	TRUE	2	swissregulon__sacCer__SIG1	3.39	5kbUpTx	w0.005Andw0.001	0.090374	1.25882
Cnot4	PH4alphaEFB	TRUE	4	swissregulon__sacCer__SIG1	3.39	5kbUpTx	w0.005Andw0.001	0.159182	0.0322608
Cnot4	PhKgamma	TRUE	4	swissregulon__sacCer__SIG1	3.39	5kbUpTx	w0.005Andw0.001	0.580668	0.00550004
Cnot4	phol	TRUE	1	swissregulon__sacCer__SIG1	3.39	5kbUpTx	w0.005Andw0.001	0.255273	0.0356356
Cnot4	phtf	TRUE	4	swissregulon__sacCer__SIG1	3.39	5kbUpTx	w0.005Andw0.001	0.226425	3.28865
Cnot4	Pi3K21B	TRUE	4	swissregulon__sacCer__SIG1	3.39	5kbUpTx	w0.005Andw0.001	0.313305	0.540872
Cnot4	Pi3K68D	TRUE	4	swissregulon__sacCer__SIG1	3.39	5kbUpTx	w0.005Andw0.001	0.466777	0.0977347
Cnot4	pic	TRUE	4	swissregulon__sacCer__SIG1	3.39	5kbUpTx	w0.005Andw0.001	0.140739	0.0201981
Cnot4	pico	TRUE	4	swissregulon__sacCer__SIG1	3.39	5kbUpTx	w0.005Andw0.001	0.362715	0.0477061
Cnot4	Picot	TRUE	4	swissregulon__sacCer__SIG1	3.39	5kbUpTx	w0.005Andw0.001	0.256482	0.0231578
Cnot4	Pif1A	TRUE	4	swissregulon__sacCer__SIG1	3.39	5kbUpTx	w0.005Andw0.001	0.064869	0.253443
Cnot4	pigs	TRUE	4	swissregulon__sacCer__SIG1	3.39	5kbUpTx	w0.005Andw0.001	0.0553899	1.17115
Cnot4	Pino	TRUE	4	swissregulon__sacCer__SIG1	3.39	5kbUpTx	w0.005Andw0.001	0.440581	0.225602
Cnot4	pins	TRUE	4	swissregulon__sacCer__SIG1	3.39	5kbUpTx	w0.005Andw0.001	0.1815	0.0796098
Cnot4	Pis	TRUE	4	swissregulon__sacCer__SIG1	3.39	5kbUpTx	w0.005Andw0.001	0.26451	0.0726012
Cnot4	Pka-C1	TRUE	4	swissregulon__sacCer__SIG1	3.39	5kbUpTx	w0.005Andw0.001	0.549637	0.0158297
Cnot4	Pka-R1	TRUE	4	swissregulon__sacCer__SIG1	3.39	5kbUpTx	w0.005Andw0.001	0.503893	0.0102787
Cnot4	Pka-R2	TRUE	4	swissregulon__sacCer__SIG1	3.39	5kbUpTx	w0.005Andw0.001	0.568281	0.00120353
Cnot4	Pkc98E	TRUE	4	swissregulon__sacCer__SIG1	3.39	5kbUpTx	w0.005Andw0.001	0.533036	0.101154
Cnot4	Pkcdelta	TRUE	4	swissregulon__sacCer__SIG1	3.39	5kbUpTx	w0.005Andw0.001	0.249406	0.208998
Cnot4	PKD	TRUE	2	swissregulon__sacCer__SIG1	3.39	5kbUpTx	w0.005Andw0.001	0.0436064	0.258334
Cnot4	Pkn	TRUE	4	swissregulon__sacCer__SIG1	3.39	5kbUpTx	w0.005Andw0.001	0.574046	0.0193078
Cnot4	Plc21C	TRUE	2	swissregulon__sacCer__SIG1	3.39	5kbUpTx	w0.005Andw0.001	0.54416	0.300614
Cnot4	PlexA	TRUE	4	swissregulon__sacCer__SIG1	3.39	5kbUpTx	w0.005Andw0.001	0.528379	0.258874
Cnot4	Pli	TRUE	1	swissregulon__sacCer__SIG1	3.39	5kbUpTx	w0.005Andw0.001	0.533867	0.021102
Cnot4	Plod	TRUE	4	swissregulon__sacCer__SIG1	3.39	5kbUpTx	w0.005Andw0.001	0.144295	0.212257
Cnot4	plum	TRUE	4	swissregulon__sacCer__SIG1	3.39	5kbUpTx	w0.005Andw0.001	0.316561	0.0707234
Cnot4	PMCA	TRUE	4	swissregulon__sacCer__SIG1	3.39	5kbUpTx	w0.005Andw0.001	0.560968	0.339439
Cnot4	Pmp70	TRUE	4	swissregulon__sacCer__SIG1	3.39	5kbUpTx	w0.005Andw0.001	0.368886	0.0205983
Cnot4	Pms2	TRUE	4	swissregulon__sacCer__SIG1	3.39	5kbUpTx	w0.005Andw0.001	0.107964	0.0685124
Cnot4	Pngl	TRUE	4	swissregulon__sacCer__SIG1	3.39	5kbUpTx	w0.005Andw0.001	0.251491	0.26318
Cnot4	pnt	TRUE	4	swissregulon__sacCer__SIG1	3.39	5kbUpTx	w0.005Andw0.001	0.543146	0.0137805
Cnot4	pnut	TRUE	4	swissregulon__sacCer__SIG1	3.39	5kbUpTx	w0.005Andw0.001	0.17214	0.119225
Cnot4	PNUTS	TRUE	4	swissregulon__sacCer__SIG1	3.39	5kbUpTx	w0.005Andw0.001	0.592301	0.377243
Cnot4	pod1	TRUE	4	swissregulon__sacCer__SIG1	3.39	5kbUpTx	w0.005Andw0.001	0.267287	0.151475
Cnot4	poe	TRUE	4	swissregulon__sacCer__SIG1	3.39	5kbUpTx	w0.005Andw0.001	0.404145	0.0971256
Cnot4	pot	TRUE	2	swissregulon__sacCer__SIG1	3.39	5kbUpTx	w0.005Andw0.001	0.0318658	0.583034
Cnot4	Pp1alpha-96A	TRUE	4	swissregulon__sacCer__SIG1	3.39	5kbUpTx	w0.005Andw0.001	0.435615	0.0469513
Cnot4	Pp2A-29B	TRUE	2	swissregulon__sacCer__SIG1	3.39	5kbUpTx	w0.005Andw0.001	0.374589	1.07177
Cnot4	Pp2B-14D	TRUE	4	swissregulon__sacCer__SIG1	3.39	5kbUpTx	w0.005Andw0.001	0.357044	0.0571896
Cnot4	Pp2C1	TRUE	4	swissregulon__sacCer__SIG1	3.39	5kbUpTx	w0.005Andw0.001	0.42848	0.0881786
Cnot4	Pp4-19C	TRUE	2	swissregulon__sacCer__SIG1	3.39	5kbUpTx	w0.005Andw0.001	0.250457	0.0853282
Cnot4	Ppa	TRUE	4	swissregulon__sacCer__SIG1	3.39	5kbUpTx	w0.005Andw0.001	0.39363	0.0385764
Cnot4	ppan	TRUE	4	swissregulon__sacCer__SIG1	3.39	5kbUpTx	w0.005Andw0.001	0.182267	0.114836
Cnot4	Ppcs	TRUE	4	swissregulon__sacCer__SIG1	3.39	5kbUpTx	w0.005Andw0.001	0.392327	0.153236
Cnot4	ppk8	TRUE	4	swissregulon__sacCer__SIG1	3.39	5kbUpTx	w0.005Andw0.001	0.120942	0.00311418
Cnot4	PPP1R15	TRUE	2	swissregulon__sacCer__SIG1	3.39	5kbUpTx	w0.005Andw0.001	0.276391	0.130624
Cnot4	Ppt1	TRUE	4	swissregulon__sacCer__SIG1	3.39	5kbUpTx	w0.005Andw0.001	0.238243	0.0379137
Cnot4	PR-Set7	TRUE	2	swissregulon__sacCer__SIG1	3.39	5kbUpTx	w0.005Andw0.001	0.353434	0.321491
Cnot4	prage	TRUE	4	swissregulon__sacCer__SIG1	3.39	5kbUpTx	w0.005Andw0.001	0.513076	0.014814
Cnot4	PRL-1	TRUE	4	swissregulon__sacCer__SIG1	3.39	5kbUpTx	w0.005Andw0.001	0.519548	0.0363327
Cnot4	Prm	TRUE	4	swissregulon__sacCer__SIG1	3.39	5kbUpTx	w0.005Andw0.001	0.119384	0.194294
Cnot4	pros	TRUE	4	swissregulon__sacCer__SIG1	3.39	5kbUpTx	w0.005Andw0.001	0.0976099	0.08527
Cnot4	Prosalpha5	TRUE	4	swissregulon__sacCer__SIG1	3.39	5kbUpTx	w0.005Andw0.001	0.155293	0.0778688
Cnot4	Prosap	TRUE	4	swissregulon__sacCer__SIG1	3.39	5kbUpTx	w0.005Andw0.001	0.142277	0.132433
Cnot4	ps	TRUE	4	swissregulon__sacCer__SIG1	3.39	5kbUpTx	w0.005Andw0.001	0.606513	0.0107051
Cnot4	Psc	TRUE	2	swissregulon__sacCer__SIG1	3.39	5kbUpTx	w0.005Andw0.001	0.136995	0.158397
Cnot4	Psi	TRUE	4	swissregulon__sacCer__SIG1	3.39	5kbUpTx	w0.005Andw0.001	0.484518	0.0101996
Cnot4	psq	TRUE	4	swissregulon__sacCer__SIG1	3.39	5kbUpTx	w0.005Andw0.001	0.573685	0.0098621
Cnot4	ptc	TRUE	4	swissregulon__sacCer__SIG1	3.39	5kbUpTx	w0.005Andw0.001	0.17227	0.0971828
Cnot4	Pten	TRUE	4	swissregulon__sacCer__SIG1	3.39	5kbUpTx	w0.005Andw0.001	0.369604	0.296937
Cnot4	Ptip	TRUE	4	swissregulon__sacCer__SIG1	3.39	5kbUpTx	w0.005Andw0.001	0.256632	1.20833
Cnot4	Ptp10D	TRUE	4	swissregulon__sacCer__SIG1	3.39	5kbUpTx	w0.005Andw0.001	0.217187	0.0453873
Cnot4	Ptp4E	TRUE	4	swissregulon__sacCer__SIG1	3.39	5kbUpTx	w0.005Andw0.001	0.264302	2.69117
Cnot4	Ptp99A	TRUE	4	swissregulon__sacCer__SIG1	3.39	5kbUpTx	w0.005Andw0.001	0.462132	0.0426029
Cnot4	Ptpmeg	TRUE	2	swissregulon__sacCer__SIG1	3.39	5kbUpTx	w0.005Andw0.001	0.426508	1.87749
Cnot4	Ptpmeg2	TRUE	4	swissregulon__sacCer__SIG1	3.39	5kbUpTx	w0.005Andw0.001	0.544802	0.0217808
Cnot4	Ptx1	TRUE	4	swissregulon__sacCer__SIG1	3.39	5kbUpTx	w0.005Andw0.001	0.495452	0.0821481
Cnot4	puf	TRUE	4	swissregulon__sacCer__SIG1	3.39	5kbUpTx	w0.005Andw0.001	0.39788	0.96342
Cnot4	pum	TRUE	4	swissregulon__sacCer__SIG1	3.39	5kbUpTx	w0.005Andw0.001	0.524376	0.00992467
Cnot4	Pura	TRUE	4	swissregulon__sacCer__SIG1	3.39	5kbUpTx	w0.005Andw0.001	0.0583397	0.00472593
Cnot4	put	TRUE	4	swissregulon__sacCer__SIG1	3.39	5kbUpTx	w0.005Andw0.001	0.352987	0.039539
Cnot4	Pvf3	TRUE	4	swissregulon__sacCer__SIG1	3.39	5kbUpTx	w0.005Andw0.001	0.251312	0.23612
Cnot4	Pvr	TRUE	4	swissregulon__sacCer__SIG1	3.39	5kbUpTx	w0.005Andw0.001	0.547219	0.00239739
Cnot4	px	TRUE	4	swissregulon__sacCer__SIG1	3.39	5kbUpTx	w0.005Andw0.001	0.564528	0.0400501
Cnot4	pxb	TRUE	4	swissregulon__sacCer__SIG1	3.39	5kbUpTx	w0.005Andw0.001	0.268429	0.00127459
Cnot4	pyd	TRUE	4	swissregulon__sacCer__SIG1	3.39	5kbUpTx	w0.005Andw0.001	0.147699	0.0764775
Cnot4	pygo	TRUE	4	swissregulon__sacCer__SIG1	3.39	5kbUpTx	w0.005Andw0.001	0.242567	4.31557
Cnot4	PyK	TRUE	4	swissregulon__sacCer__SIG1	3.39	5kbUpTx	w0.005Andw0.001	0.35506	0.0628154
Cnot4	pyr	TRUE	2	swissregulon__sacCer__SIG1	3.39	5kbUpTx	w0.005Andw0.001	0.203406	0.113744
Cnot4	qin	TRUE	2	swissregulon__sacCer__SIG1	3.39	5kbUpTx	w0.005Andw0.001	0.162468	0.0179717
Cnot4	qkr54B	TRUE	4	swissregulon__sacCer__SIG1	3.39	5kbUpTx	w0.005Andw0.001	0.465146	0.00129847
Cnot4	qkr58E-2	TRUE	4	swissregulon__sacCer__SIG1	3.39	5kbUpTx	w0.005Andw0.001	0.21046	1.01411
Cnot4	qm	TRUE	4	swissregulon__sacCer__SIG1	3.39	5kbUpTx	w0.005Andw0.001	0.207702	3.67376
Cnot4	qvr	TRUE	4	swissregulon__sacCer__SIG1	3.39	5kbUpTx	w0.005Andw0.001	0.0603055	0.00202427
Cnot4	Rab10	TRUE	4	swissregulon__sacCer__SIG1	3.39	5kbUpTx	w0.005Andw0.001	0.276842	4.13973
Cnot4	Rab11	TRUE	4	swissregulon__sacCer__SIG1	3.39	5kbUpTx	w0.005Andw0.001	0.443167	0.11648
Cnot4	Rab2	TRUE	2	swissregulon__sacCer__SIG1	3.39	5kbUpTx	w0.005Andw0.001	0.33613	0.300283
Cnot4	Rab21	TRUE	4	swissregulon__sacCer__SIG1	3.39	5kbUpTx	w0.005Andw0.001	0.180242	0.0898942
Cnot4	Rab3	TRUE	4	swissregulon__sacCer__SIG1	3.39	5kbUpTx	w0.005Andw0.001	0.122907	0.788561
Cnot4	Rab39	TRUE	2	swissregulon__sacCer__SIG1	3.39	5kbUpTx	w0.005Andw0.001	0.303662	0.206676
Cnot4	Rab5	TRUE	4	swissregulon__sacCer__SIG1	3.39	5kbUpTx	w0.005Andw0.001	0.512126	0.00825127
Cnot4	rad	TRUE	4	swissregulon__sacCer__SIG1	3.39	5kbUpTx	w0.005Andw0.001	0.0408877	0.0852956
Cnot4	Raf	TRUE	4	swissregulon__sacCer__SIG1	3.39	5kbUpTx	w0.005Andw0.001	0.226629	0.0842843
Cnot4	Rala	TRUE	4	swissregulon__sacCer__SIG1	3.39	5kbUpTx	w0.005Andw0.001	0.484663	0.0493321
Cnot4	Ranbp21	TRUE	2	swissregulon__sacCer__SIG1	3.39	5kbUpTx	w0.005Andw0.001	0.141743	0.740202
Cnot4	RanBPM	TRUE	1	swissregulon__sacCer__SIG1	3.39	5kbUpTx	w0.005Andw0.001	0.449235	0.19312
Cnot4	Rap1	TRUE	4	swissregulon__sacCer__SIG1	3.39	5kbUpTx	w0.005Andw0.001	0.474523	0.0198006
Cnot4	Rap2l	TRUE	4	swissregulon__sacCer__SIG1	3.39	5kbUpTx	w0.005Andw0.001	0.311152	0.0604449
Cnot4	RapGAP1	TRUE	4	swissregulon__sacCer__SIG1	3.39	5kbUpTx	w0.005Andw0.001	0.0957032	0.0942166
Cnot4	raptor	TRUE	4	swissregulon__sacCer__SIG1	3.39	5kbUpTx	w0.005Andw0.001	0.439046	0.114485
Cnot4	RasGAP1	TRUE	4	swissregulon__sacCer__SIG1	3.39	5kbUpTx	w0.005Andw0.001	0.408439	0.316629
Cnot4	raw	TRUE	4	swissregulon__sacCer__SIG1	3.39	5kbUpTx	w0.005Andw0.001	0.366649	0.108035
Cnot4	rb	TRUE	4	swissregulon__sacCer__SIG1	3.39	5kbUpTx	w0.005Andw0.001	0.315638	0.115413
Cnot4	Rbcn-3A	TRUE	4	swissregulon__sacCer__SIG1	3.39	5kbUpTx	w0.005Andw0.001	0.379781	0.191846
Cnot4	Rbcn-3B	TRUE	4	swissregulon__sacCer__SIG1	3.39	5kbUpTx	w0.005Andw0.001	0.400094	0.150227
Cnot4	Rbp9	TRUE	4	swissregulon__sacCer__SIG1	3.39	5kbUpTx	w0.005Andw0.001	0.060282	0.551102
Cnot4	Rbpn-5	TRUE	1	swissregulon__sacCer__SIG1	3.39	5kbUpTx	w0.005Andw0.001	0.205796	0.0590517
Cnot4	Rcd1	TRUE	2	swissregulon__sacCer__SIG1	3.39	5kbUpTx	w0.005Andw0.001	0.390772	0.0284636
Cnot4	rdgA	TRUE	4	swissregulon__sacCer__SIG1	3.39	5kbUpTx	w0.005Andw0.001	0.571047	0.0455544
Cnot4	rdgB	TRUE	4	swissregulon__sacCer__SIG1	3.39	5kbUpTx	w0.005Andw0.001	0.453706	0.0515981
Cnot4	rdgBbeta	TRUE	4	swissregulon__sacCer__SIG1	3.39	5kbUpTx	w0.005Andw0.001	0.211734	0.0555379
Cnot4	Rdl	TRUE	4	swissregulon__sacCer__SIG1	3.39	5kbUpTx	w0.005Andw0.001	0.0714334	0.058429
Cnot4	rdo	TRUE	4	swissregulon__sacCer__SIG1	3.39	5kbUpTx	w0.005Andw0.001	0.299059	0.0446107
Cnot4	rdx	TRUE	2	swissregulon__sacCer__SIG1	3.39	5kbUpTx	w0.005Andw0.001	0.581365	0.0356408
Cnot4	Reph	TRUE	4	swissregulon__sacCer__SIG1	3.39	5kbUpTx	w0.005Andw0.001	0.336644	0.652905
Cnot4	Reps	TRUE	4	swissregulon__sacCer__SIG1	3.39	5kbUpTx	w0.005Andw0.001	0.386761	0.0388494
Cnot4	rept	TRUE	4	swissregulon__sacCer__SIG1	3.39	5kbUpTx	w0.005Andw0.001	0.094879	0.289984
Cnot4	REPTOR	TRUE	4	swissregulon__sacCer__SIG1	3.39	5kbUpTx	w0.005Andw0.001	0.556544	0.00960871
Cnot4	RfC4	TRUE	4	swissregulon__sacCer__SIG1	3.39	5kbUpTx	w0.005Andw0.001	0.0930252	0.158194
Cnot4	Rfx	TRUE	4	swissregulon__sacCer__SIG1	3.39	5kbUpTx	w0.005Andw0.001	0.333214	0.0769579
Cnot4	rg	TRUE	4	swissregulon__sacCer__SIG1	3.39	5kbUpTx	w0.005Andw0.001	0.29784	0.0376993
Cnot4	Rga	TRUE	4	swissregulon__sacCer__SIG1	3.39	5kbUpTx	w0.005Andw0.001	0.446295	0.503719
Cnot4	Rgl	TRUE	4	swissregulon__sacCer__SIG1	3.39	5kbUpTx	w0.005Andw0.001	0.325585	0.172979
Cnot4	rgn	TRUE	4	swissregulon__sacCer__SIG1	3.39	5kbUpTx	w0.005Andw0.001	0.455283	0.0374323
Cnot4	Rh4	TRUE	4	swissregulon__sacCer__SIG1	3.39	5kbUpTx	w0.005Andw0.001	0.0855637	0.657667
Cnot4	Rh50	TRUE	4	swissregulon__sacCer__SIG1	3.39	5kbUpTx	w0.005Andw0.001	0.12647	0.0230475
Cnot4	Rh7	TRUE	4	swissregulon__sacCer__SIG1	3.39	5kbUpTx	w0.005Andw0.001	0.0416285	6.25465
Cnot4	rhea	TRUE	4	swissregulon__sacCer__SIG1	3.39	5kbUpTx	w0.005Andw0.001	0.534178	0.0252326
Cnot4	rho-4	TRUE	4	swissregulon__sacCer__SIG1	3.39	5kbUpTx	w0.005Andw0.001	0.215979	0.173204
Cnot4	Rho1	TRUE	4	swissregulon__sacCer__SIG1	3.39	5kbUpTx	w0.005Andw0.001	0.497052	0.0887934
Cnot4	RhoBTB	TRUE	4	swissregulon__sacCer__SIG1	3.39	5kbUpTx	w0.005Andw0.001	0.406748	0.012111
Cnot4	RhoGAP18B	TRUE	4	swissregulon__sacCer__SIG1	3.39	5kbUpTx	w0.005Andw0.001	0.380223	0.014445
Cnot4	RhoGAP19D	TRUE	4	swissregulon__sacCer__SIG1	3.39	5kbUpTx	w0.005Andw0.001	0.568667	0.036467
Cnot4	RhoGAP1A	TRUE	4	swissregulon__sacCer__SIG1	3.39	5kbUpTx	w0.005Andw0.001	0.557601	0.454164
Cnot4	RhoGAP71E	TRUE	4	swissregulon__sacCer__SIG1	3.39	5kbUpTx	w0.005Andw0.001	0.427313	0.131272
Cnot4	RhoGAP92B	TRUE	4	swissregulon__sacCer__SIG1	3.39	5kbUpTx	w0.005Andw0.001	0.250247	0.342476
Cnot4	RhoGAP93B	TRUE	4	swissregulon__sacCer__SIG1	3.39	5kbUpTx	w0.005Andw0.001	0.379924	0.0865577
Cnot4	RhoGAPp190	TRUE	4	swissregulon__sacCer__SIG1	3.39	5kbUpTx	w0.005Andw0.001	0.426519	0.0147996
Cnot4	RhoL	TRUE	4	swissregulon__sacCer__SIG1	3.39	5kbUpTx	w0.005Andw0.001	0.454396	0.0268196
Cnot4	RhoU	TRUE	1	swissregulon__sacCer__SIG1	3.39	5kbUpTx	w0.005Andw0.001	0.447277	0.344296
Cnot4	Ric	TRUE	4	swissregulon__sacCer__SIG1	3.39	5kbUpTx	w0.005Andw0.001	0.241189	0.45117
Cnot4	Rim2	TRUE	4	swissregulon__sacCer__SIG1	3.39	5kbUpTx	w0.005Andw0.001	0.490602	0.012234
Cnot4	rin	TRUE	4	swissregulon__sacCer__SIG1	3.39	5kbUpTx	w0.005Andw0.001	0.493254	0.104667
Cnot4	RluA-2	TRUE	4	swissregulon__sacCer__SIG1	3.39	5kbUpTx	w0.005Andw0.001	0.30458	1.39252
Cnot4	RN-tre	TRUE	2	swissregulon__sacCer__SIG1	3.39	5kbUpTx	w0.005Andw0.001	0.347605	0.0287224
Cnot4	RNaseMRP:RNA	TRUE	2	swissregulon__sacCer__SIG1	3.39	5kbUpTx	w0.005Andw0.001	0.314003	0.749489
Cnot4	rno	TRUE	4	swissregulon__sacCer__SIG1	3.39	5kbUpTx	w0.005Andw0.001	0.442706	0.661801
Cnot4	robl	TRUE	4	swissregulon__sacCer__SIG1	3.39	5kbUpTx	w0.005Andw0.001	0.117418	0.0807595
Cnot4	Roc2	TRUE	4	swissregulon__sacCer__SIG1	3.39	5kbUpTx	w0.005Andw0.001	0.32942	0.0232508
Cnot4	Roe1	TRUE	2	swissregulon__sacCer__SIG1	3.39	5kbUpTx	w0.005Andw0.001	0.207804	0.0814423
Cnot4	rogdi	TRUE	4	swissregulon__sacCer__SIG1	3.39	5kbUpTx	w0.005Andw0.001	0.227001	0.0967991
Cnot4	Rok	TRUE	4	swissregulon__sacCer__SIG1	3.39	5kbUpTx	w0.005Andw0.001	0.489624	0.0648632
Cnot4	Root	TRUE	4	swissregulon__sacCer__SIG1	3.39	5kbUpTx	w0.005Andw0.001	0.193623	1.51523
Cnot4	Rop	TRUE	4	swissregulon__sacCer__SIG1	3.39	5kbUpTx	w0.005Andw0.001	0.152792	0.142672
Cnot4	roq	TRUE	4	swissregulon__sacCer__SIG1	3.39	5kbUpTx	w0.005Andw0.001	0.365539	0.049124
Cnot4	Rox8	TRUE	4	swissregulon__sacCer__SIG1	3.39	5kbUpTx	w0.005Andw0.001	0.493172	0.0165173
Cnot4	Rpb5	TRUE	4	swissregulon__sacCer__SIG1	3.39	5kbUpTx	w0.005Andw0.001	0.107651	0.107922
Cnot4	RpI135	TRUE	4	swissregulon__sacCer__SIG1	3.39	5kbUpTx	w0.005Andw0.001	0.108055	0.0796136
Cnot4	RpII215	TRUE	2	swissregulon__sacCer__SIG1	3.39	5kbUpTx	w0.005Andw0.001	0.386493	0.155734
Cnot4	RpL21	TRUE	2	swissregulon__sacCer__SIG1	3.39	5kbUpTx	w0.005Andw0.001	0.424861	0.00987286
Cnot4	RpL37A	TRUE	4	swissregulon__sacCer__SIG1	3.39	5kbUpTx	w0.005Andw0.001	0.412065	0.00812686
Cnot4	RpL4	TRUE	2	swissregulon__sacCer__SIG1	3.39	5kbUpTx	w0.005Andw0.001	0.364209	0.022851
Cnot4	Rpn1	TRUE	4	swissregulon__sacCer__SIG1	3.39	5kbUpTx	w0.005Andw0.001	0.219675	0.0903089
Cnot4	Rpn13	TRUE	4	swissregulon__sacCer__SIG1	3.39	5kbUpTx	w0.005Andw0.001	0.335825	0.285478
Cnot4	Rpn13R	TRUE	4	swissregulon__sacCer__SIG1	3.39	5kbUpTx	w0.005Andw0.001	0.231177	2.50174
Cnot4	Rpn9	TRUE	4	swissregulon__sacCer__SIG1	3.39	5kbUpTx	w0.005Andw0.001	0.187029	0.442963
Cnot4	RpS14b	TRUE	4	swissregulon__sacCer__SIG1	3.39	5kbUpTx	w0.005Andw0.001	0.285886	0.0311544
Cnot4	RpS3	TRUE	4	swissregulon__sacCer__SIG1	3.39	5kbUpTx	w0.005Andw0.001	0.39482	0.0390384
Cnot4	RpS3A	TRUE	4	swissregulon__sacCer__SIG1	3.39	5kbUpTx	w0.005Andw0.001	0.426251	0.0205629
Cnot4	RtGEF	TRUE	4	swissregulon__sacCer__SIG1	3.39	5kbUpTx	w0.005Andw0.001	0.318386	0.383157
Cnot4	rut	TRUE	4	swissregulon__sacCer__SIG1	3.39	5kbUpTx	w0.005Andw0.001	0.446804	0.406828
Cnot4	RyR	TRUE	4	swissregulon__sacCer__SIG1	3.39	5kbUpTx	w0.005Andw0.001	0.0418741	0.297851
Cnot4	S	TRUE	4	swissregulon__sacCer__SIG1	3.39	5kbUpTx	w0.005Andw0.001	0.402365	0.0533428
Cnot4	S6k	TRUE	4	swissregulon__sacCer__SIG1	3.39	5kbUpTx	w0.005Andw0.001	0.532685	0.00608633
Cnot4	S6kII	TRUE	4	swissregulon__sacCer__SIG1	3.39	5kbUpTx	w0.005Andw0.001	0.262528	0.0387962
Cnot4	S6KL	TRUE	4	swissregulon__sacCer__SIG1	3.39	5kbUpTx	w0.005Andw0.001	0.384283	0.0619255
Cnot4	sano	TRUE	4	swissregulon__sacCer__SIG1	3.39	5kbUpTx	w0.005Andw0.001	0.0578909	0.159436
Cnot4	santa-maria	TRUE	4	swissregulon__sacCer__SIG1	3.39	5kbUpTx	w0.005Andw0.001	0.127086	1.72145
Cnot4	Sap130	TRUE	4	swissregulon__sacCer__SIG1	3.39	5kbUpTx	w0.005Andw0.001	0.246245	1.52419
Cnot4	Sap47	TRUE	4	swissregulon__sacCer__SIG1	3.39	5kbUpTx	w0.005Andw0.001	0.549971	0.12182
Cnot4	Sara	TRUE	4	swissregulon__sacCer__SIG1	3.39	5kbUpTx	w0.005Andw0.001	0.206881	0.0716584
Cnot4	sas	TRUE	4	swissregulon__sacCer__SIG1	3.39	5kbUpTx	w0.005Andw0.001	0.0379767	0.0121244
Cnot4	sau	TRUE	4	swissregulon__sacCer__SIG1	3.39	5kbUpTx	w0.005Andw0.001	0.348486	0.223503
Cnot4	sba	TRUE	4	swissregulon__sacCer__SIG1	3.39	5kbUpTx	w0.005Andw0.001	0.194772	0.0828222
Cnot4	sbb	TRUE	4	swissregulon__sacCer__SIG1	3.39	5kbUpTx	w0.005Andw0.001	0.495202	0.0336464
Cnot4	sbr	TRUE	4	swissregulon__sacCer__SIG1	3.39	5kbUpTx	w0.005Andw0.001	0.521193	0.00114284
Cnot4	sca	TRUE	4	swissregulon__sacCer__SIG1	3.39	5kbUpTx	w0.005Andw0.001	0.090318	0.210763
Cnot4	Scamp	TRUE	4	swissregulon__sacCer__SIG1	3.39	5kbUpTx	w0.005Andw0.001	0.406853	0.0369257
Cnot4	SCAP	TRUE	4	swissregulon__sacCer__SIG1	3.39	5kbUpTx	w0.005Andw0.001	0.502787	0.017344
Cnot4	SCAR	TRUE	1	swissregulon__sacCer__SIG1	3.39	5kbUpTx	w0.005Andw0.001	0.35271	0.040664
Cnot4	Scgdelta	TRUE	4	swissregulon__sacCer__SIG1	3.39	5kbUpTx	w0.005Andw0.001	0.258935	0.225979
Cnot4	schlank	TRUE	4	swissregulon__sacCer__SIG1	3.39	5kbUpTx	w0.005Andw0.001	0.444142	0.0669371
Cnot4	ScpX	TRUE	4	swissregulon__sacCer__SIG1	3.39	5kbUpTx	w0.005Andw0.001	0.179979	0.091479
Cnot4	scrib	TRUE	4	swissregulon__sacCer__SIG1	3.39	5kbUpTx	w0.005Andw0.001	0.556001	0.0279542
Cnot4	scyl	TRUE	2	swissregulon__sacCer__SIG1	3.39	5kbUpTx	w0.005Andw0.001	0.423272	0.0401768
Cnot4	sd	TRUE	4	swissregulon__sacCer__SIG1	3.39	5kbUpTx	w0.005Andw0.001	0.523692	0.0722482
Cnot4	Sdc	TRUE	4	swissregulon__sacCer__SIG1	3.39	5kbUpTx	w0.005Andw0.001	0.523742	0.480401
Cnot4	sdk	TRUE	4	swissregulon__sacCer__SIG1	3.39	5kbUpTx	w0.005Andw0.001	0.477375	0.189099
Cnot4	sdt	TRUE	4	swissregulon__sacCer__SIG1	3.39	5kbUpTx	w0.005Andw0.001	0.412041	0.191063
Cnot4	Sec16	TRUE	4	swissregulon__sacCer__SIG1	3.39	5kbUpTx	w0.005Andw0.001	0.522189	0.0348361
Cnot4	Sec24CD	TRUE	4	swissregulon__sacCer__SIG1	3.39	5kbUpTx	w0.005Andw0.001	0.251291	0.116095
Cnot4	Sec71	TRUE	4	swissregulon__sacCer__SIG1	3.39	5kbUpTx	w0.005Andw0.001	0.197587	0.404471
Cnot4	Sem1	TRUE	4	swissregulon__sacCer__SIG1	3.39	5kbUpTx	w0.005Andw0.001	0.242371	0.0401204
Cnot4	Sema1a	TRUE	4	swissregulon__sacCer__SIG1	3.39	5kbUpTx	w0.005Andw0.001	0.314051	0.0896669
Cnot4	Sema5c	TRUE	1	swissregulon__sacCer__SIG1	3.39	5kbUpTx	w0.005Andw0.001	0.348688	0.0620205
Cnot4	2021-09-01	TRUE	4	swissregulon__sacCer__SIG1	3.39	5kbUpTx	w0.005Andw0.001	0.189321	0.200063
Cnot4	2021-09-04	TRUE	4	swissregulon__sacCer__SIG1	3.39	5kbUpTx	w0.005Andw0.001	0.369878	0.0208001
Cnot4	SERCA	TRUE	2	swissregulon__sacCer__SIG1	3.39	5kbUpTx	w0.005Andw0.001	0.343418	0.234561
Cnot4	serp	TRUE	2	swissregulon__sacCer__SIG1	3.39	5kbUpTx	w0.005Andw0.001	0.055094	0.0364866
Cnot4	sesB	TRUE	4	swissregulon__sacCer__SIG1	3.39	5kbUpTx	w0.005Andw0.001	0.536566	0.0126458
Cnot4	sfl	TRUE	4	swissregulon__sacCer__SIG1	3.39	5kbUpTx	w0.005Andw0.001	0.509597	0.120447
Cnot4	Sfmbt	TRUE	4	swissregulon__sacCer__SIG1	3.39	5kbUpTx	w0.005Andw0.001	0.249205	1.29668
Cnot4	sgg	TRUE	4	swissregulon__sacCer__SIG1	3.39	5kbUpTx	w0.005Andw0.001	0.572427	0.00441973
Cnot4	Sh	TRUE	4	swissregulon__sacCer__SIG1	3.39	5kbUpTx	w0.005Andw0.001	0.072831	0.777773
Cnot4	SH3PX1	TRUE	4	swissregulon__sacCer__SIG1	3.39	5kbUpTx	w0.005Andw0.001	0.255086	1.03219
Cnot4	Shaw	TRUE	4	swissregulon__sacCer__SIG1	3.39	5kbUpTx	w0.005Andw0.001	0.109833	0.282955
Cnot4	Shawl	TRUE	2	swissregulon__sacCer__SIG1	3.39	5kbUpTx	w0.005Andw0.001	0.0954847	0.792992
Cnot4	shd	TRUE	4	swissregulon__sacCer__SIG1	3.39	5kbUpTx	w0.005Andw0.001	0.0309924	0.430331
Cnot4	shep	TRUE	4	swissregulon__sacCer__SIG1	3.39	5kbUpTx	w0.005Andw0.001	0.565627	0.0406891
Cnot4	shg	TRUE	4	swissregulon__sacCer__SIG1	3.39	5kbUpTx	w0.005Andw0.001	0.192347	0.177947
Cnot4	shn	TRUE	4	swissregulon__sacCer__SIG1	3.39	5kbUpTx	w0.005Andw0.001	0.570671	0.0327441
Cnot4	shot	TRUE	4	swissregulon__sacCer__SIG1	3.39	5kbUpTx	w0.005Andw0.001	0.584539	0.136231
Cnot4	sick	TRUE	4	swissregulon__sacCer__SIG1	3.39	5kbUpTx	w0.005Andw0.001	0.559081	0.0565975
Cnot4	side	TRUE	4	swissregulon__sacCer__SIG1	3.39	5kbUpTx	w0.005Andw0.001	0.0544686	0.00909309
Cnot4	sif	TRUE	4	swissregulon__sacCer__SIG1	3.39	5kbUpTx	w0.005Andw0.001	0.0331104	0.112409
Cnot4	Sik2	TRUE	4	swissregulon__sacCer__SIG1	3.39	5kbUpTx	w0.005Andw0.001	0.0416435	0.299881
Cnot4	simj	TRUE	4	swissregulon__sacCer__SIG1	3.39	5kbUpTx	w0.005Andw0.001	0.504945	0.0486449
Cnot4	Sin3A	TRUE	4	swissregulon__sacCer__SIG1	3.39	5kbUpTx	w0.005Andw0.001	0.560945	0.0152863
Cnot4	sina	TRUE	4	swissregulon__sacCer__SIG1	3.39	5kbUpTx	w0.005Andw0.001	0.414865	0.0217809
Cnot4	sinu	TRUE	1	swissregulon__sacCer__SIG1	3.39	5kbUpTx	w0.005Andw0.001	0.182037	0.377581
Cnot4	siz	TRUE	4	swissregulon__sacCer__SIG1	3.39	5kbUpTx	w0.005Andw0.001	0.469039	0.0100759
Cnot4	SK	TRUE	4	swissregulon__sacCer__SIG1	3.39	5kbUpTx	w0.005Andw0.001	0.0658782	0.37129
Cnot4	skd	TRUE	4	swissregulon__sacCer__SIG1	3.39	5kbUpTx	w0.005Andw0.001	0.545574	0.00804279
Cnot4	Skeletor	TRUE	4	swissregulon__sacCer__SIG1	3.39	5kbUpTx	w0.005Andw0.001	0.0742643	0.352929
Cnot4	Slc45-1	TRUE	4	swissregulon__sacCer__SIG1	3.39	5kbUpTx	w0.005Andw0.001	0.414446	0.880605
Cnot4	slgA	TRUE	4	swissregulon__sacCer__SIG1	3.39	5kbUpTx	w0.005Andw0.001	0.118465	0.17657
Cnot4	Slh	TRUE	4	swissregulon__sacCer__SIG1	3.39	5kbUpTx	w0.005Andw0.001	0.18904	0.106328
Cnot4	slif	TRUE	2	swissregulon__sacCer__SIG1	3.39	5kbUpTx	w0.005Andw0.001	0.320584	0.0720198
Cnot4	Slik	TRUE	4	swissregulon__sacCer__SIG1	3.39	5kbUpTx	w0.005Andw0.001	0.553243	1.78381
Cnot4	slmb	TRUE	4	swissregulon__sacCer__SIG1	3.39	5kbUpTx	w0.005Andw0.001	0.38066	0.0535237
Cnot4	SLO2	TRUE	4	swissregulon__sacCer__SIG1	3.39	5kbUpTx	w0.005Andw0.001	0.0712129	0.262679
Cnot4	slow	TRUE	4	swissregulon__sacCer__SIG1	3.39	5kbUpTx	w0.005Andw0.001	0.0614281	0.02875
Cnot4	sls	TRUE	4	swissregulon__sacCer__SIG1	3.39	5kbUpTx	w0.005Andw0.001	0.51519	0.0682213
Cnot4	sm	TRUE	4	swissregulon__sacCer__SIG1	3.39	5kbUpTx	w0.005Andw0.001	0.44448	0.0423049
Cnot4	smal	TRUE	4	swissregulon__sacCer__SIG1	3.39	5kbUpTx	w0.005Andw0.001	0.214693	0.0851265
Cnot4	smg	TRUE	4	swissregulon__sacCer__SIG1	3.39	5kbUpTx	w0.005Andw0.001	0.288781	0.273426
Cnot4	Smox	TRUE	4	swissregulon__sacCer__SIG1	3.39	5kbUpTx	w0.005Andw0.001	0.428175	0.0197678
Cnot4	Smr	TRUE	4	swissregulon__sacCer__SIG1	3.39	5kbUpTx	w0.005Andw0.001	0.600014	0.0027016
Cnot4	Smurf	TRUE	4	swissregulon__sacCer__SIG1	3.39	5kbUpTx	w0.005Andw0.001	0.362713	0.173544
Cnot4	SmydA-1	TRUE	4	swissregulon__sacCer__SIG1	3.39	5kbUpTx	w0.005Andw0.001	0.198539	0.0105167
Cnot4	Snap25	TRUE	4	swissregulon__sacCer__SIG1	3.39	5kbUpTx	w0.005Andw0.001	0.359456	0.155308
Cnot4	SNF4Agamma	TRUE	4	swissregulon__sacCer__SIG1	3.39	5kbUpTx	w0.005Andw0.001	0.566899	0.0301669
Cnot4	sno	TRUE	4	swissregulon__sacCer__SIG1	3.39	5kbUpTx	w0.005Andw0.001	0.420697	0.0212715
Cnot4	Snp	TRUE	4	swissregulon__sacCer__SIG1	3.39	5kbUpTx	w0.005Andw0.001	0.481593	0.108994
Cnot4	sNPF-R	TRUE	4	swissregulon__sacCer__SIG1	3.39	5kbUpTx	w0.005Andw0.001	0.0512135	0.337397
Cnot4	Snx1	TRUE	4	swissregulon__sacCer__SIG1	3.39	5kbUpTx	w0.005Andw0.001	0.177089	0.114444
Cnot4	Socs36E	TRUE	4	swissregulon__sacCer__SIG1	3.39	5kbUpTx	w0.005Andw0.001	0.380114	0.00631766
Cnot4	sol	TRUE	4	swissregulon__sacCer__SIG1	3.39	5kbUpTx	w0.005Andw0.001	0.275947	0.524617
Cnot4	sowah	TRUE	4	swissregulon__sacCer__SIG1	3.39	5kbUpTx	w0.005Andw0.001	0.480679	0.00246009
Cnot4	Sox102F	TRUE	4	swissregulon__sacCer__SIG1	3.39	5kbUpTx	w0.005Andw0.001	0.0926013	0.0703354
Cnot4	Sox14	TRUE	4	swissregulon__sacCer__SIG1	3.39	5kbUpTx	w0.005Andw0.001	0.383034	0.0875958
Cnot4	Spase22-23	TRUE	4	swissregulon__sacCer__SIG1	3.39	5kbUpTx	w0.005Andw0.001	0.140949	0.0890895
Cnot4	spdo	TRUE	4	swissregulon__sacCer__SIG1	3.39	5kbUpTx	w0.005Andw0.001	0.0482736	0.253025
Cnot4	Spec2	TRUE	4	swissregulon__sacCer__SIG1	3.39	5kbUpTx	w0.005Andw0.001	0.174375	0.0683215
Cnot4	spen	TRUE	4	swissregulon__sacCer__SIG1	3.39	5kbUpTx	w0.005Andw0.001	0.612333	0.00860326
Cnot4	spg	TRUE	4	swissregulon__sacCer__SIG1	3.39	5kbUpTx	w0.005Andw0.001	0.333848	0.372553
Cnot4	spi	TRUE	4	swissregulon__sacCer__SIG1	3.39	5kbUpTx	w0.005Andw0.001	0.458978	0.145755
Cnot4	spir	TRUE	4	swissregulon__sacCer__SIG1	3.39	5kbUpTx	w0.005Andw0.001	0.425251	0.105476
Cnot4	Spn	TRUE	4	swissregulon__sacCer__SIG1	3.39	5kbUpTx	w0.005Andw0.001	0.531345	0.0507258
Cnot4	spok	TRUE	4	swissregulon__sacCer__SIG1	3.39	5kbUpTx	w0.005Andw0.001	0.241146	0.0334575
Cnot4	spoon	TRUE	4	swissregulon__sacCer__SIG1	3.39	5kbUpTx	w0.005Andw0.001	0.516976	0.0158771
Cnot4	SPR	TRUE	4	swissregulon__sacCer__SIG1	3.39	5kbUpTx	w0.005Andw0.001	0.0951005	0.448464
Cnot4	Spred	TRUE	4	swissregulon__sacCer__SIG1	3.39	5kbUpTx	w0.005Andw0.001	0.40823	0.0534178
Cnot4	Spt20	TRUE	4	swissregulon__sacCer__SIG1	3.39	5kbUpTx	w0.005Andw0.001	0.308696	1.62191
Cnot4	Spt6	TRUE	4	swissregulon__sacCer__SIG1	3.39	5kbUpTx	w0.005Andw0.001	0.291072	0.592494
Cnot4	sqa	TRUE	4	swissregulon__sacCer__SIG1	3.39	5kbUpTx	w0.005Andw0.001	0.163459	0.838187
Cnot4	sqh	TRUE	4	swissregulon__sacCer__SIG1	3.39	5kbUpTx	w0.005Andw0.001	0.171757	0.0513302
Cnot4	sqz	TRUE	2	swissregulon__sacCer__SIG1	3.39	5kbUpTx	w0.005Andw0.001	0.180658	0.0656614
Cnot4	Src42A	TRUE	4	swissregulon__sacCer__SIG1	3.39	5kbUpTx	w0.005Andw0.001	0.512672	0.388721
Cnot4	Src64B	TRUE	4	swissregulon__sacCer__SIG1	3.39	5kbUpTx	w0.005Andw0.001	0.43256	0.0796127
Cnot4	srp	TRUE	4	swissregulon__sacCer__SIG1	3.39	5kbUpTx	w0.005Andw0.001	0.208749	0.484226
Cnot4	Srp9	TRUE	4	swissregulon__sacCer__SIG1	3.39	5kbUpTx	w0.005Andw0.001	0.199017	0.222058
Cnot4	SRPK	TRUE	4	swissregulon__sacCer__SIG1	3.39	5kbUpTx	w0.005Andw0.001	0.472	0.0137255
Cnot4	Ssdp	TRUE	4	swissregulon__sacCer__SIG1	3.39	5kbUpTx	w0.005Andw0.001	0.516243	0.0139113
Cnot4	ssp3	TRUE	4	swissregulon__sacCer__SIG1	3.39	5kbUpTx	w0.005Andw0.001	0.460194	0.0190054
Cnot4	ssx	TRUE	4	swissregulon__sacCer__SIG1	3.39	5kbUpTx	w0.005Andw0.001	0.282392	1.5795
Cnot4	stai	TRUE	4	swissregulon__sacCer__SIG1	3.39	5kbUpTx	w0.005Andw0.001	0.202497	0.213817
Cnot4	stas	TRUE	2	swissregulon__sacCer__SIG1	3.39	5kbUpTx	w0.005Andw0.001	0.440791	0.0451017
Cnot4	stc	TRUE	4	swissregulon__sacCer__SIG1	3.39	5kbUpTx	w0.005Andw0.001	0.258445	0.0351158
Cnot4	stck	TRUE	4	swissregulon__sacCer__SIG1	3.39	5kbUpTx	w0.005Andw0.001	0.498604	0.031538
Cnot4	step	TRUE	2	swissregulon__sacCer__SIG1	3.39	5kbUpTx	w0.005Andw0.001	0.513655	0.105086
Cnot4	stet	TRUE	4	swissregulon__sacCer__SIG1	3.39	5kbUpTx	w0.005Andw0.001	0.08759	0.341372
Cnot4	Strica	TRUE	4	swissregulon__sacCer__SIG1	3.39	5kbUpTx	w0.005Andw0.001	0.257	0.0435271
Cnot4	stv	TRUE	4	swissregulon__sacCer__SIG1	3.39	5kbUpTx	w0.005Andw0.001	0.386193	0.247877
Cnot4	stx	TRUE	4	swissregulon__sacCer__SIG1	3.39	5kbUpTx	w0.005Andw0.001	0.49867	0.181269
Cnot4	sty	TRUE	4	swissregulon__sacCer__SIG1	3.39	5kbUpTx	w0.005Andw0.001	0.0311059	0.026209
Cnot4	Su(dx)	TRUE	4	swissregulon__sacCer__SIG1	3.39	5kbUpTx	w0.005Andw0.001	0.476153	0.229148
Cnot4	Su(H)	TRUE	4	swissregulon__sacCer__SIG1	3.39	5kbUpTx	w0.005Andw0.001	0.227196	0.14526
Cnot4	su(r)	TRUE	4	swissregulon__sacCer__SIG1	3.39	5kbUpTx	w0.005Andw0.001	0.295352	0.265222
Cnot4	su(sable)	TRUE	4	swissregulon__sacCer__SIG1	3.39	5kbUpTx	w0.005Andw0.001	0.452513	0.129522
Cnot4	Su(Tpl)	TRUE	4	swissregulon__sacCer__SIG1	3.39	5kbUpTx	w0.005Andw0.001	0.565239	0.504106
Cnot4	su(w[a])	TRUE	4	swissregulon__sacCer__SIG1	3.39	5kbUpTx	w0.005Andw0.001	0.566077	0.434212
Cnot4	Su(z)12	TRUE	4	swissregulon__sacCer__SIG1	3.39	5kbUpTx	w0.005Andw0.001	0.313426	0.0336052
Cnot4	Su(z)2	TRUE	4	swissregulon__sacCer__SIG1	3.39	5kbUpTx	w0.005Andw0.001	0.323355	0.473482
Cnot4	sug	TRUE	4	swissregulon__sacCer__SIG1	3.39	5kbUpTx	w0.005Andw0.001	0.455411	0.202058
Cnot4	Sur	TRUE	4	swissregulon__sacCer__SIG1	3.39	5kbUpTx	w0.005Andw0.001	0.212274	0.130502
Cnot4	svp	TRUE	4	swissregulon__sacCer__SIG1	3.39	5kbUpTx	w0.005Andw0.001	0.10727	0.00667127
Cnot4	svr	TRUE	4	swissregulon__sacCer__SIG1	3.39	5kbUpTx	w0.005Andw0.001	0.385007	0.344349
Cnot4	sw	TRUE	4	swissregulon__sacCer__SIG1	3.39	5kbUpTx	w0.005Andw0.001	0.400281	0.587139
Cnot4	swi2	TRUE	4	swissregulon__sacCer__SIG1	3.39	5kbUpTx	w0.005Andw0.001	0.451233	1.47562
Cnot4	swm	TRUE	4	swissregulon__sacCer__SIG1	3.39	5kbUpTx	w0.005Andw0.001	0.501952	0.0437742
Cnot4	sws	TRUE	4	swissregulon__sacCer__SIG1	3.39	5kbUpTx	w0.005Andw0.001	0.519755	0.0844416
Cnot4	Sxl	TRUE	4	swissregulon__sacCer__SIG1	3.39	5kbUpTx	w0.005Andw0.001	0.583624	0.074203
Cnot4	syd	TRUE	4	swissregulon__sacCer__SIG1	3.39	5kbUpTx	w0.005Andw0.001	0.388994	0.0483898
Cnot4	Syn	TRUE	4	swissregulon__sacCer__SIG1	3.39	5kbUpTx	w0.005Andw0.001	0.0642147	0.0227925
Cnot4	Synj	TRUE	4	swissregulon__sacCer__SIG1	3.39	5kbUpTx	w0.005Andw0.001	0.228903	0.169087
Cnot4	Syp	TRUE	4	swissregulon__sacCer__SIG1	3.39	5kbUpTx	w0.005Andw0.001	0.598409	0.0328423
Cnot4	Syt7	TRUE	2	swissregulon__sacCer__SIG1	3.39	5kbUpTx	w0.005Andw0.001	0.296787	0.0475435
Cnot4	Syx13	TRUE	2	swissregulon__sacCer__SIG1	3.39	5kbUpTx	w0.005Andw0.001	0.256074	0.155813
Cnot4	Syx1A	TRUE	4	swissregulon__sacCer__SIG1	3.39	5kbUpTx	w0.005Andw0.001	0.524059	0.0308058
Cnot4	Syx6	TRUE	4	swissregulon__sacCer__SIG1	3.39	5kbUpTx	w0.005Andw0.001	0.222103	0.0288156
Cnot4	Tab2	TRUE	4	swissregulon__sacCer__SIG1	3.39	5kbUpTx	w0.005Andw0.001	0.503495	0.00700309
Cnot4	tacc	TRUE	2	swissregulon__sacCer__SIG1	3.39	5kbUpTx	w0.005Andw0.001	0.307751	0.637184
Cnot4	Taf4	TRUE	4	swissregulon__sacCer__SIG1	3.39	5kbUpTx	w0.005Andw0.001	0.42297	0.122827
Cnot4	Tak1	TRUE	4	swissregulon__sacCer__SIG1	3.39	5kbUpTx	w0.005Andw0.001	0.348991	0.0209077
Cnot4	Takl2	TRUE	4	swissregulon__sacCer__SIG1	3.39	5kbUpTx	w0.005Andw0.001	0.10362	0.163364
Cnot4	Taldo	TRUE	4	swissregulon__sacCer__SIG1	3.39	5kbUpTx	w0.005Andw0.001	0.455408	0.0715844
Cnot4	tamo	TRUE	4	swissregulon__sacCer__SIG1	3.39	5kbUpTx	w0.005Andw0.001	0.277062	0.130796
Cnot4	Tango4	TRUE	4	swissregulon__sacCer__SIG1	3.39	5kbUpTx	w0.005Andw0.001	0.10096	0.0887193
Cnot4	tara	TRUE	4	swissregulon__sacCer__SIG1	3.39	5kbUpTx	w0.005Andw0.001	0.432458	0.0926349
Cnot4	Task6	TRUE	2	swissregulon__sacCer__SIG1	3.39	5kbUpTx	w0.005Andw0.001	0.0363459	0.406383
Cnot4	tau	TRUE	4	swissregulon__sacCer__SIG1	3.39	5kbUpTx	w0.005Andw0.001	0.557285	0.110915
Cnot4	tay	TRUE	4	swissregulon__sacCer__SIG1	3.39	5kbUpTx	w0.005Andw0.001	0.557328	0.0233618
Cnot4	Tbc1d15-17	TRUE	4	swissregulon__sacCer__SIG1	3.39	5kbUpTx	w0.005Andw0.001	0.281994	0.104221
Cnot4	Teh1	TRUE	2	swissregulon__sacCer__SIG1	3.39	5kbUpTx	w0.005Andw0.001	0.247427	0.0560955
Cnot4	Ten-a	TRUE	4	swissregulon__sacCer__SIG1	3.39	5kbUpTx	w0.005Andw0.001	0.191303	0.145112
Cnot4	Ten-m	TRUE	4	swissregulon__sacCer__SIG1	3.39	5kbUpTx	w0.005Andw0.001	0.36762	0.0591793
Cnot4	TER94	TRUE	2	swissregulon__sacCer__SIG1	3.39	5kbUpTx	w0.005Andw0.001	0.423342	0.198889
Cnot4	Tet	TRUE	4	swissregulon__sacCer__SIG1	3.39	5kbUpTx	w0.005Andw0.001	0.437248	0.040107
Cnot4	TfIIA-L	TRUE	4	swissregulon__sacCer__SIG1	3.39	5kbUpTx	w0.005Andw0.001	0.367291	0.113472
Cnot4	TfIIEbeta	TRUE	4	swissregulon__sacCer__SIG1	3.39	5kbUpTx	w0.005Andw0.001	0.138553	0.011697
Cnot4	Tgi	TRUE	4	swissregulon__sacCer__SIG1	3.39	5kbUpTx	w0.005Andw0.001	0.395486	0.017588
Cnot4	Thd1	TRUE	4	swissregulon__sacCer__SIG1	3.39	5kbUpTx	w0.005Andw0.001	0.533001	0.0172399
Cnot4	Thor	TRUE	2	swissregulon__sacCer__SIG1	3.39	5kbUpTx	w0.005Andw0.001	0.372199	0.590333
Cnot4	Tie	TRUE	4	swissregulon__sacCer__SIG1	3.39	5kbUpTx	w0.005Andw0.001	0.0426832	0.474877
Cnot4	tilB	TRUE	4	swissregulon__sacCer__SIG1	3.39	5kbUpTx	w0.005Andw0.001	0.0900658	0.738362
Cnot4	Tim17b	TRUE	4	swissregulon__sacCer__SIG1	3.39	5kbUpTx	w0.005Andw0.001	0.495376	0.0527316
Cnot4	timeout	TRUE	4	swissregulon__sacCer__SIG1	3.39	5kbUpTx	w0.005Andw0.001	0.314761	0.0667303
Cnot4	Timp	TRUE	4	swissregulon__sacCer__SIG1	3.39	5kbUpTx	w0.005Andw0.001	0.0558413	0.197814
Cnot4	Tina-1	TRUE	4	swissregulon__sacCer__SIG1	3.39	5kbUpTx	w0.005Andw0.001	0.300646	1.14204
Cnot4	tio	TRUE	4	swissregulon__sacCer__SIG1	3.39	5kbUpTx	w0.005Andw0.001	0.0548036	0.0965483
Cnot4	TkR86C	TRUE	2	swissregulon__sacCer__SIG1	3.39	5kbUpTx	w0.005Andw0.001	0.220085	10.2464
Cnot4	TkR99D	TRUE	4	swissregulon__sacCer__SIG1	3.39	5kbUpTx	w0.005Andw0.001	0.0538158	0.0470077
Cnot4	tkv	TRUE	4	swissregulon__sacCer__SIG1	3.39	5kbUpTx	w0.005Andw0.001	0.533627	0.1034
Cnot4	Tl	TRUE	4	swissregulon__sacCer__SIG1	3.39	5kbUpTx	w0.005Andw0.001	0.0711725	0.227831
Cnot4	Tm1	TRUE	4	swissregulon__sacCer__SIG1	3.39	5kbUpTx	w0.005Andw0.001	0.576818	0.0409685
Cnot4	Tmc	TRUE	4	swissregulon__sacCer__SIG1	3.39	5kbUpTx	w0.005Andw0.001	0.0560424	0.0754698
Cnot4	tmod	TRUE	4	swissregulon__sacCer__SIG1	3.39	5kbUpTx	w0.005Andw0.001	0.389629	0.0384162
Cnot4	tna	TRUE	4	swissregulon__sacCer__SIG1	3.39	5kbUpTx	w0.005Andw0.001	0.507961	0.0326401
Cnot4	Tomosyn	TRUE	4	swissregulon__sacCer__SIG1	3.39	5kbUpTx	w0.005Andw0.001	0.533274	0.0927694
Cnot4	Top1	TRUE	4	swissregulon__sacCer__SIG1	3.39	5kbUpTx	w0.005Andw0.001	0.547798	0.0342146
Cnot4	tou	TRUE	4	swissregulon__sacCer__SIG1	3.39	5kbUpTx	w0.005Andw0.001	0.300009	0.0612552
Cnot4	Traf-like	TRUE	4	swissregulon__sacCer__SIG1	3.39	5kbUpTx	w0.005Andw0.001	0.45384	1.25006
Cnot4	tral	TRUE	4	swissregulon__sacCer__SIG1	3.39	5kbUpTx	w0.005Andw0.001	0.519226	0.159285
Cnot4	trbd	TRUE	4	swissregulon__sacCer__SIG1	3.39	5kbUpTx	w0.005Andw0.001	0.200827	0.199262
Cnot4	trc	TRUE	2	swissregulon__sacCer__SIG1	3.39	5kbUpTx	w0.005Andw0.001	0.218153	0.151766
Cnot4	Trc8	TRUE	4	swissregulon__sacCer__SIG1	3.39	5kbUpTx	w0.005Andw0.001	0.302718	0.0593972
Cnot4	Treh	TRUE	4	swissregulon__sacCer__SIG1	3.39	5kbUpTx	w0.005Andw0.001	0.36358	0.0276464
Cnot4	Tret1-1	TRUE	4	swissregulon__sacCer__SIG1	3.39	5kbUpTx	w0.005Andw0.001	0.465032	0.0198417
Cnot4	Tret1-2	TRUE	4	swissregulon__sacCer__SIG1	3.39	5kbUpTx	w0.005Andw0.001	0.0886339	0.169974
Cnot4	Trf2	TRUE	4	swissregulon__sacCer__SIG1	3.39	5kbUpTx	w0.005Andw0.001	0.520104	0.107163
Cnot4	Trf4-1	TRUE	4	swissregulon__sacCer__SIG1	3.39	5kbUpTx	w0.005Andw0.001	0.482532	0.0341985
Cnot4	trio	TRUE	4	swissregulon__sacCer__SIG1	3.39	5kbUpTx	w0.005Andw0.001	0.475374	0.016401
Cnot4	trol	TRUE	4	swissregulon__sacCer__SIG1	3.39	5kbUpTx	w0.005Andw0.001	0.459366	0.116452
Cnot4	trr	TRUE	4	swissregulon__sacCer__SIG1	3.39	5kbUpTx	w0.005Andw0.001	0.193995	1.86506
Cnot4	trx	TRUE	4	swissregulon__sacCer__SIG1	3.39	5kbUpTx	w0.005Andw0.001	0.495131	0.00924468
Cnot4	Tsf1	TRUE	4	swissregulon__sacCer__SIG1	3.39	5kbUpTx	w0.005Andw0.001	0.0952803	0.11106
Cnot4	tsh	TRUE	2	swissregulon__sacCer__SIG1	3.39	5kbUpTx	w0.005Andw0.001	0.0814629	0.0383157
Cnot4	Tsp42Eh	TRUE	2	swissregulon__sacCer__SIG1	3.39	5kbUpTx	w0.005Andw0.001	0.118707	0.147055
Cnot4	Tsp42Ei	TRUE	2	swissregulon__sacCer__SIG1	3.39	5kbUpTx	w0.005Andw0.001	0.0606275	0.150215
Cnot4	Tsp97E	TRUE	4	swissregulon__sacCer__SIG1	3.39	5kbUpTx	w0.005Andw0.001	0.229755	0.0311816
Cnot4	tsr	TRUE	4	swissregulon__sacCer__SIG1	3.39	5kbUpTx	w0.005Andw0.001	0.312285	0.0370451
Cnot4	Tsr1	TRUE	4	swissregulon__sacCer__SIG1	3.39	5kbUpTx	w0.005Andw0.001	0.19624	1.66705
Cnot4	Ttd14	TRUE	4	swissregulon__sacCer__SIG1	3.39	5kbUpTx	w0.005Andw0.001	0.437719	0.0100503
Cnot4	ttk	TRUE	4	swissregulon__sacCer__SIG1	3.39	5kbUpTx	w0.005Andw0.001	0.437299	0.106872
Cnot4	TTLL3B	TRUE	4	swissregulon__sacCer__SIG1	3.39	5kbUpTx	w0.005Andw0.001	0.0571131	0.00661844
Cnot4	ttv	TRUE	4	swissregulon__sacCer__SIG1	3.39	5kbUpTx	w0.005Andw0.001	0.501637	0.0553088
Cnot4	tun	TRUE	4	swissregulon__sacCer__SIG1	3.39	5kbUpTx	w0.005Andw0.001	0.375013	0.0670803
Cnot4	Tusp	TRUE	4	swissregulon__sacCer__SIG1	3.39	5kbUpTx	w0.005Andw0.001	0.0384505	0.0831775
Cnot4	tws	TRUE	4	swissregulon__sacCer__SIG1	3.39	5kbUpTx	w0.005Andw0.001	0.490736	0.0183304
Cnot4	TyrR	TRUE	2	swissregulon__sacCer__SIG1	3.39	5kbUpTx	w0.005Andw0.001	0.292211	0.0289899
Cnot4	U4-U6-60K	TRUE	4	swissregulon__sacCer__SIG1	3.39	5kbUpTx	w0.005Andw0.001	0.0808061	0.0864306
Cnot4	Ubc2	TRUE	4	swissregulon__sacCer__SIG1	3.39	5kbUpTx	w0.005Andw0.001	0.293113	0.136872
Cnot4	UbcE2H	TRUE	4	swissregulon__sacCer__SIG1	3.39	5kbUpTx	w0.005Andw0.001	0.416515	0.0880184
Cnot4	Ube3a	TRUE	4	swissregulon__sacCer__SIG1	3.39	5kbUpTx	w0.005Andw0.001	0.243445	0.543594
Cnot4	Ubqn	TRUE	2	swissregulon__sacCer__SIG1	3.39	5kbUpTx	w0.005Andw0.001	0.313582	0.0611089
Cnot4	Ubr1	TRUE	4	swissregulon__sacCer__SIG1	3.39	5kbUpTx	w0.005Andw0.001	0.493863	0.187803
Cnot4	Ubr3	TRUE	4	swissregulon__sacCer__SIG1	3.39	5kbUpTx	w0.005Andw0.001	0.521178	0.0265515
Cnot4	Uch-L5	TRUE	4	swissregulon__sacCer__SIG1	3.39	5kbUpTx	w0.005Andw0.001	0.203094	0.556468
Cnot4	Ucp4A	TRUE	4	swissregulon__sacCer__SIG1	3.39	5kbUpTx	w0.005Andw0.001	0.363387	0.0329438
Cnot4	Ude	TRUE	4	swissregulon__sacCer__SIG1	3.39	5kbUpTx	w0.005Andw0.001	0.0431341	0.37947
Cnot4	Uev1A	TRUE	4	swissregulon__sacCer__SIG1	3.39	5kbUpTx	w0.005Andw0.001	0.348507	0.32997
Cnot4	uex	TRUE	4	swissregulon__sacCer__SIG1	3.39	5kbUpTx	w0.005Andw0.001	0.582257	0.0518921
Cnot4	uif	TRUE	4	swissregulon__sacCer__SIG1	3.39	5kbUpTx	w0.005Andw0.001	0.0508736	0.0332099
Cnot4	Ulp1	TRUE	2	swissregulon__sacCer__SIG1	3.39	5kbUpTx	w0.005Andw0.001	0.230882	0.12454
Cnot4	unc-104	TRUE	4	swissregulon__sacCer__SIG1	3.39	5kbUpTx	w0.005Andw0.001	0.308782	0.0271453
Cnot4	Unc-115a	TRUE	4	swissregulon__sacCer__SIG1	3.39	5kbUpTx	w0.005Andw0.001	0.447234	0.331967
Cnot4	Unc-76	TRUE	4	swissregulon__sacCer__SIG1	3.39	5kbUpTx	w0.005Andw0.001	0.305895	0.0637642
Cnot4	Upf2	TRUE	4	swissregulon__sacCer__SIG1	3.39	5kbUpTx	w0.005Andw0.001	0.194307	0.0579491
Cnot4	upSET	TRUE	4	swissregulon__sacCer__SIG1	3.39	5kbUpTx	w0.005Andw0.001	0.549245	0.01557
Cnot4	ush	TRUE	4	swissregulon__sacCer__SIG1	3.39	5kbUpTx	w0.005Andw0.001	0.158772	0.135088
Cnot4	Usp1	TRUE	2	swissregulon__sacCer__SIG1	3.39	5kbUpTx	w0.005Andw0.001	0.447653	0.145495
Cnot4	Usp12-46	TRUE	4	swissregulon__sacCer__SIG1	3.39	5kbUpTx	w0.005Andw0.001	0.128491	1.09477
Cnot4	Usp15-31	TRUE	4	swissregulon__sacCer__SIG1	3.39	5kbUpTx	w0.005Andw0.001	0.543516	0.257536
Cnot4	Usp16-45	TRUE	4	swissregulon__sacCer__SIG1	3.39	5kbUpTx	w0.005Andw0.001	0.305791	0.101821
Cnot4	Usp2	TRUE	4	swissregulon__sacCer__SIG1	3.39	5kbUpTx	w0.005Andw0.001	0.532435	0.0773724
Cnot4	Usp47	TRUE	4	swissregulon__sacCer__SIG1	3.39	5kbUpTx	w0.005Andw0.001	0.358716	0.417176
Cnot4	Vang	TRUE	4	swissregulon__sacCer__SIG1	3.39	5kbUpTx	w0.005Andw0.001	0.21609	0.187793
Cnot4	vanin-like	TRUE	4	swissregulon__sacCer__SIG1	3.39	5kbUpTx	w0.005Andw0.001	0.121689	0.0798585
Cnot4	vap	TRUE	4	swissregulon__sacCer__SIG1	3.39	5kbUpTx	w0.005Andw0.001	0.10641	0.0024359
Cnot4	Vap33	TRUE	4	swissregulon__sacCer__SIG1	3.39	5kbUpTx	w0.005Andw0.001	0.444527	0.020369
Cnot4	Vav	TRUE	4	swissregulon__sacCer__SIG1	3.39	5kbUpTx	w0.005Andw0.001	0.2963	0.0612298
Cnot4	Vha100-1	TRUE	2	swissregulon__sacCer__SIG1	3.39	5kbUpTx	w0.005Andw0.001	0.371356	0.0254172
Cnot4	Vha16-1	TRUE	4	swissregulon__sacCer__SIG1	3.39	5kbUpTx	w0.005Andw0.001	0.569926	0.0207622
Cnot4	Vha26	TRUE	4	swissregulon__sacCer__SIG1	3.39	5kbUpTx	w0.005Andw0.001	0.506567	0.0482574
Cnot4	Vha44	TRUE	4	swissregulon__sacCer__SIG1	3.39	5kbUpTx	w0.005Andw0.001	0.560951	0.0361858
Cnot4	Vha68-1	TRUE	4	swissregulon__sacCer__SIG1	3.39	5kbUpTx	w0.005Andw0.001	0.145989	0.0396201
Cnot4	vib	TRUE	4	swissregulon__sacCer__SIG1	3.39	5kbUpTx	w0.005Andw0.001	0.415357	0.0798561
Cnot4	vig	TRUE	4	swissregulon__sacCer__SIG1	3.39	5kbUpTx	w0.005Andw0.001	0.40148	0.0528189
Cnot4	Vmat	TRUE	4	swissregulon__sacCer__SIG1	3.39	5kbUpTx	w0.005Andw0.001	0.0324346	0.0860112
Cnot4	vn	TRUE	4	swissregulon__sacCer__SIG1	3.39	5kbUpTx	w0.005Andw0.001	0.462093	0.0299003
Cnot4	Vps16B	TRUE	2	swissregulon__sacCer__SIG1	3.39	5kbUpTx	w0.005Andw0.001	0.0669569	0.760511
Cnot4	Vps25	TRUE	4	swissregulon__sacCer__SIG1	3.39	5kbUpTx	w0.005Andw0.001	0.231259	0.161017
Cnot4	Vps26	TRUE	4	swissregulon__sacCer__SIG1	3.39	5kbUpTx	w0.005Andw0.001	0.278045	0.684585
Cnot4	Vps36	TRUE	4	swissregulon__sacCer__SIG1	3.39	5kbUpTx	w0.005Andw0.001	0.0866112	0.121833
Cnot4	Vps37B	TRUE	4	swissregulon__sacCer__SIG1	3.39	5kbUpTx	w0.005Andw0.001	0.177086	0.217046
Cnot4	Vps4	TRUE	4	swissregulon__sacCer__SIG1	3.39	5kbUpTx	w0.005Andw0.001	0.252112	0.681975
Cnot4	vri	TRUE	4	swissregulon__sacCer__SIG1	3.39	5kbUpTx	w0.005Andw0.001	0.318499	0.0235241
Cnot4	Vrp1	TRUE	4	swissregulon__sacCer__SIG1	3.39	5kbUpTx	w0.005Andw0.001	0.473935	0.180466
Cnot4	vsg	TRUE	4	swissregulon__sacCer__SIG1	3.39	5kbUpTx	w0.005Andw0.001	0.427672	0.659911
Cnot4	Vsx2	TRUE	4	swissregulon__sacCer__SIG1	3.39	5kbUpTx	w0.005Andw0.001	0.0413974	0.145612
Cnot4	wake	TRUE	4	swissregulon__sacCer__SIG1	3.39	5kbUpTx	w0.005Andw0.001	0.0386317	0.0619789
Cnot4	wap	TRUE	4	swissregulon__sacCer__SIG1	3.39	5kbUpTx	w0.005Andw0.001	0.438051	0.0412887
Cnot4	wapl	TRUE	4	swissregulon__sacCer__SIG1	3.39	5kbUpTx	w0.005Andw0.001	0.33253	0.363263
Cnot4	WASp	TRUE	4	swissregulon__sacCer__SIG1	3.39	5kbUpTx	w0.005Andw0.001	0.378281	0.0234853
Cnot4	wcy	TRUE	4	swissregulon__sacCer__SIG1	3.39	5kbUpTx	w0.005Andw0.001	0.515283	0.0259595
Cnot4	wdb	TRUE	4	swissregulon__sacCer__SIG1	3.39	5kbUpTx	w0.005Andw0.001	0.572225	0.166617
Cnot4	wde	TRUE	2	swissregulon__sacCer__SIG1	3.39	5kbUpTx	w0.005Andw0.001	0.373628	0.70068
Cnot4	wdn	TRUE	2	swissregulon__sacCer__SIG1	3.39	5kbUpTx	w0.005Andw0.001	0.200882	0.0690029
Cnot4	wdp	TRUE	4	swissregulon__sacCer__SIG1	3.39	5kbUpTx	w0.005Andw0.001	0.505144	0.168467
Cnot4	WDY	TRUE	2	swissregulon__sacCer__SIG1	3.39	5kbUpTx	w0.005Andw0.001	0.337692	0.207686
Cnot4	wech	TRUE	4	swissregulon__sacCer__SIG1	3.39	5kbUpTx	w0.005Andw0.001	0.452802	0.0798165
Cnot4	wge	TRUE	4	swissregulon__sacCer__SIG1	3.39	5kbUpTx	w0.005Andw0.001	0.454332	0.261792
Cnot4	wgn	TRUE	4	swissregulon__sacCer__SIG1	3.39	5kbUpTx	w0.005Andw0.001	0.130086	3.48089
Cnot4	wit	TRUE	4	swissregulon__sacCer__SIG1	3.39	5kbUpTx	w0.005Andw0.001	0.360744	0.0906124
Cnot4	Wnt6	TRUE	4	swissregulon__sacCer__SIG1	3.39	5kbUpTx	w0.005Andw0.001	0.350993	0.441272
Cnot4	woc	TRUE	4	swissregulon__sacCer__SIG1	3.39	5kbUpTx	w0.005Andw0.001	0.32481	1.76692
Cnot4	wtrw	TRUE	4	swissregulon__sacCer__SIG1	3.39	5kbUpTx	w0.005Andw0.001	0.417974	0.0700853
Cnot4	wts	TRUE	4	swissregulon__sacCer__SIG1	3.39	5kbUpTx	w0.005Andw0.001	0.471099	0.0157336
Cnot4	wupA	TRUE	4	swissregulon__sacCer__SIG1	3.39	5kbUpTx	w0.005Andw0.001	0.119087	0.0683421
Cnot4	X11L	TRUE	4	swissregulon__sacCer__SIG1	3.39	5kbUpTx	w0.005Andw0.001	0.275809	0.177755
Cnot4	X11Lbeta	TRUE	4	swissregulon__sacCer__SIG1	3.39	5kbUpTx	w0.005Andw0.001	0.117969	0.755014
Cnot4	Xrp1	TRUE	2	swissregulon__sacCer__SIG1	3.39	5kbUpTx	w0.005Andw0.001	0.590309	0.00258993
Cnot4	yata	TRUE	4	swissregulon__sacCer__SIG1	3.39	5kbUpTx	w0.005Andw0.001	0.316059	0.0545641
Cnot4	Yippee	TRUE	2	swissregulon__sacCer__SIG1	3.39	5kbUpTx	w0.005Andw0.001	0.280062	0.19061
Cnot4	Ykt6	TRUE	4	swissregulon__sacCer__SIG1	3.39	5kbUpTx	w0.005Andw0.001	0.166129	0.10147
Cnot4	ymp	TRUE	4	swissregulon__sacCer__SIG1	3.39	5kbUpTx	w0.005Andw0.001	0.0321331	0.00303145
Cnot4	ytr	TRUE	4	swissregulon__sacCer__SIG1	3.39	5kbUpTx	w0.005Andw0.001	0.19194	1.93641
Cnot4	yuri	TRUE	4	swissregulon__sacCer__SIG1	3.39	5kbUpTx	w0.005Andw0.001	0.218879	0.019907
Cnot4	ZAP3	TRUE	4	swissregulon__sacCer__SIG1	3.39	5kbUpTx	w0.005Andw0.001	0.536098	0.00970836
Cnot4	Zasp52	TRUE	4	swissregulon__sacCer__SIG1	3.39	5kbUpTx	w0.005Andw0.001	0.556781	0.0116967
Cnot4	zf30C	TRUE	2	swissregulon__sacCer__SIG1	3.39	5kbUpTx	w0.005Andw0.001	0.187025	0.00887265
Cnot4	Zip88E	TRUE	4	swissregulon__sacCer__SIG1	3.39	5kbUpTx	w0.005Andw0.001	0.331192	0.224026
Cnot4	ZIPIC	TRUE	2	swissregulon__sacCer__SIG1	3.39	5kbUpTx	w0.005Andw0.001	0.090712	0.684698
Cnot4	Zn72D	TRUE	4	swissregulon__sacCer__SIG1	3.39	5kbUpTx	w0.005Andw0.001	0.356224	0.0297318
Cnot4	zormin	TRUE	4	swissregulon__sacCer__SIG1	3.39	5kbUpTx	w0.005Andw0.001	0.271613	0.152687
Cnot4	ck	TRUE	1	yetfasco__YER068W_556	3.37	5kbUpTx	w0.005Andw0.001	0.459186	0.228195
Cnot4	GEFmeso	TRUE	1	yetfasco__YER068W_556	3.37	5kbUpTx	w0.005Andw0.001	0.523566	0.148689
Cnot4	Sclp	TRUE	1	yetfasco__YER068W_556	3.37	5kbUpTx	w0.005Andw0.001	0.218429	0.00981519
CrebA	a	FALSE	1	cisbp__M2978	3.12	5kbUpTx	top50perTarget	0.24419	12.6209
CrebA	Ac78C	FALSE	1	cisbp__M2978	3.12	5kbUpTx	top50perTarget	0.33411	3.35081
CrebA	Ace	FALSE	1	cisbp__M2978	3.12	5kbUpTx	top50perTarget	0.333474	14.2548
CrebA	Ack	FALSE	1	cisbp__M2978	3.12	5kbUpTx	top50perTarget	0.356224	2.8688
CrebA	Act5C	FALSE	1	cisbp__M2978	3.12	5kbUpTx	top50perTarget	0.536281	9.92305
CrebA	AdamTS-A	FALSE	1	cisbp__M2978	3.12	5kbUpTx	top50perTarget	0.580924	21.1735
CrebA	AhcyL2	FALSE	1	cisbp__M2978	3.12	5kbUpTx	top50perTarget	0.279715	19.6875
CrebA	Alh	FALSE	1	cisbp__M2978	3.12	5kbUpTx	top50perTarget	0.513088	4.40209
CrebA	alpha-Est9	FALSE	2	cisbp__M2978	3.12	5kbUpTx	top50perTarget	0.521789	20.4237
CrebA	alphaCOP	FALSE	1	cisbp__M2978	3.12	5kbUpTx	top50perTarget	0.207457	1.66962
CrebA	Ant2	FALSE	1	cisbp__M2978	3.12	5kbUpTx	top50perTarget	0.265198	1.41147
CrebA	AnxB9	FALSE	1	cisbp__M2978	3.12	5kbUpTx	top50perTarget	0.549515	5.09049
CrebA	aop	FALSE	1	cisbp__M2978	3.12	5kbUpTx	top50perTarget	0.697584	9.26261
CrebA	aPKC	FALSE	1	cisbp__M2978	3.12	5kbUpTx	top50perTarget	0.470848	1.22707
CrebA	Arf102F	FALSE	1	cisbp__M2978	3.12	5kbUpTx	top50perTarget	0.308547	2.5509
CrebA	Asap	FALSE	1	cisbp__M2978	3.12	5kbUpTx	top50perTarget	0.49798	3.50671
CrebA	ASPP	FALSE	1	cisbp__M2978	3.12	5kbUpTx	top50perTarget	0.600819	3.66192
CrebA	Atf3	FALSE	1	cisbp__M2978	3.12	5kbUpTx	top50perTarget	0.548434	23.2339
CrebA	ATPsynB	FALSE	1	cisbp__M2978	3.12	5kbUpTx	top50perTarget	0.444151	1.1402
CrebA	ATPsynCF6	FALSE	1	cisbp__M2978	3.12	5kbUpTx	top50perTarget	0.496257	0.743168
CrebA	Axs	FALSE	1	cisbp__M2978	3.12	5kbUpTx	top50perTarget	0.23947	1.77798
CrebA	B4	FALSE	1	cisbp__M2978	3.12	5kbUpTx	top50perTarget	0.424169	7.02216
CrebA	bbc	FALSE	1	cisbp__M2978	3.12	5kbUpTx	top50perTarget	0.625037	1.10134
CrebA	be	FALSE	1	cisbp__M2978	3.12	5kbUpTx	top50perTarget	0.58252	9.89011
CrebA	Best1	FALSE	1	cisbp__M2978	3.12	5kbUpTx	top50perTarget	0.580745	37.336
CrebA	Best2	FALSE	1	cisbp__M2978	3.12	5kbUpTx	top50perTarget	0.271779	9.14697
CrebA	BG642312	FALSE	1	cisbp__M2978	3.12	5kbUpTx	top50perTarget	0.395716	10.102
CrebA	bi	FALSE	2	cisbp__M2978	3.12	5kbUpTx	top50perTarget	0.457978	41.8488
CrebA	blot	FALSE	1	cisbp__M2978	3.12	5kbUpTx	top50perTarget	0.568018	18.6231
CrebA	bnl	FALSE	1	cisbp__M2978	3.12	5kbUpTx	top50perTarget	0.605731	5.25862
CrebA	bol	FALSE	1	cisbp__M2978	3.12	5kbUpTx	top50perTarget	0.680608	0.640962
CrebA	Bsg	FALSE	2	cisbp__M2978	3.12	5kbUpTx	top50perTarget	0.752498	47.3502
CrebA	Btk29A	FALSE	1	cisbp__M2978	3.12	5kbUpTx	top50perTarget	0.556772	33.476
CrebA	btsz	FALSE	1	cisbp__M2978	3.12	5kbUpTx	top50perTarget	0.71716	8.15086
CrebA	C3G	FALSE	2	cisbp__M2978	3.12	5kbUpTx	top50perTarget	0.574379	26.2276
CrebA	cac	FALSE	1	cisbp__M2978	3.12	5kbUpTx	top50perTarget	0.202005	2.55723
CrebA	Cam	FALSE	2	cisbp__M2978	3.12	5kbUpTx	top50perTarget	0.638245	25.7178
CrebA	Camta	FALSE	1	cisbp__M2978	3.12	5kbUpTx	top50perTarget	0.657108	41.0519
CrebA	caps	FALSE	1	cisbp__M2978	3.12	5kbUpTx	top50perTarget	0.671726	46.4125
CrebA	Ccn	FALSE	1	cisbp__M2978	3.12	5kbUpTx	top50perTarget	0.312472	5.07666
CrebA	cdc14	FALSE	1	cisbp__M2978	3.12	5kbUpTx	top50perTarget	0.514872	6.37272
CrebA	CG10126	FALSE	1	cisbp__M2978	3.12	5kbUpTx	top50perTarget	0.346197	9.4327
CrebA	CG10311	FALSE	1	cisbp__M2978	3.12	5kbUpTx	top50perTarget	0.492429	46.0765
CrebA	CG10337	FALSE	1	cisbp__M2978	3.12	5kbUpTx	top50perTarget	0.189455	1.69216
CrebA	CG10348	FALSE	1	cisbp__M2978	3.12	5kbUpTx	top50perTarget	0.086404	0.866099
CrebA	CG10479	FALSE	1	cisbp__M2978	3.12	5kbUpTx	top50perTarget	0.170696	3.51917
CrebA	CG10512	FALSE	1	cisbp__M2978	3.12	5kbUpTx	top50perTarget	0.337443	1.42862
CrebA	CG10737	FALSE	1	cisbp__M2978	3.12	5kbUpTx	top50perTarget	0.223825	1.69622
CrebA	CG10960	FALSE	1	cisbp__M2978	3.12	5kbUpTx	top50perTarget	0.408546	10.084
CrebA	CG11109	FALSE	1	cisbp__M2978	3.12	5kbUpTx	top50perTarget	0.182505	1.03066
CrebA	CG11597	FALSE	1	cisbp__M2978	3.12	5kbUpTx	top50perTarget	0.091934	0.881154
CrebA	CG11883	FALSE	1	cisbp__M2978	3.12	5kbUpTx	top50perTarget	0.40515	1.20772
CrebA	CG12054	FALSE	1	cisbp__M2978	3.12	5kbUpTx	top50perTarget	0.707067	6.42269
CrebA	CG12237	FALSE	1	cisbp__M2978	3.12	5kbUpTx	top50perTarget	0.143862	1.50247
CrebA	CG12963	FALSE	1	cisbp__M2978	3.12	5kbUpTx	top50perTarget	0.627927	18.186
CrebA	CG13124	FALSE	1	cisbp__M2978	3.12	5kbUpTx	top50perTarget	0.503908	7.4111
CrebA	CG13310	FALSE	1	cisbp__M2978	3.12	5kbUpTx	top50perTarget	0.0838111	2.37936
CrebA	CG13311	FALSE	1	cisbp__M2978	3.12	5kbUpTx	top50perTarget	0.242162	3.66071
CrebA	CG13631	FALSE	1	cisbp__M2978	3.12	5kbUpTx	top50perTarget	0.477024	10.0572
CrebA	CG13698	FALSE	1	cisbp__M2978	3.12	5kbUpTx	top50perTarget	0.428201	16.6198
CrebA	CG13748	FALSE	1	cisbp__M2978	3.12	5kbUpTx	top50perTarget	0.0515577	0.957992
CrebA	CG13950	FALSE	1	cisbp__M2978	3.12	5kbUpTx	top50perTarget	0.0676259	1.22106
CrebA	CG13982	FALSE	1	cisbp__M2978	3.12	5kbUpTx	top50perTarget	0.0562113	1.77184
CrebA	CG14082	FALSE	1	cisbp__M2978	3.12	5kbUpTx	top50perTarget	0.277144	1.30944
CrebA	CG1418	FALSE	1	cisbp__M2978	3.12	5kbUpTx	top50perTarget	0.216077	1.608
CrebA	CG14253	FALSE	1	cisbp__M2978	3.12	5kbUpTx	top50perTarget	0.030202	2.70408
CrebA	CG14275	FALSE	1	cisbp__M2978	3.12	5kbUpTx	top50perTarget	0.0865051	1.53041
CrebA	CG14292	FALSE	1	cisbp__M2978	3.12	5kbUpTx	top50perTarget	0.547525	2.57069
CrebA	CG14478	FALSE	1	cisbp__M2978	3.12	5kbUpTx	top50perTarget	0.640651	1.62615
CrebA	CG14488	FALSE	1	cisbp__M2978	3.12	5kbUpTx	top50perTarget	0.0942498	1.23816
CrebA	CG14502	FALSE	1	cisbp__M2978	3.12	5kbUpTx	top50perTarget	0.233429	5.23816
CrebA	CG14636	FALSE	1	cisbp__M2978	3.12	5kbUpTx	top50perTarget	0.245124	6.01032
CrebA	CG14830	FALSE	1	cisbp__M2978	3.12	5kbUpTx	top50perTarget	0.173287	5.70774
CrebA	CG14879	FALSE	1	cisbp__M2978	3.12	5kbUpTx	top50perTarget	0.271024	5.83308
CrebA	CG14968	FALSE	1	cisbp__M2978	3.12	5kbUpTx	top50perTarget	0.490425	1.51794
CrebA	CG14985	FALSE	1	cisbp__M2978	3.12	5kbUpTx	top50perTarget	0.236658	1.3594
CrebA	CG15096	FALSE	1	cisbp__M2978	3.12	5kbUpTx	top50perTarget	0.399159	12.3708
CrebA	CG15385	FALSE	1	cisbp__M2978	3.12	5kbUpTx	top50perTarget	0.247226	2.10744
CrebA	CG15461	FALSE	1	cisbp__M2978	3.12	5kbUpTx	top50perTarget	0.102346	4.57561
CrebA	CG15611	FALSE	1	cisbp__M2978	3.12	5kbUpTx	top50perTarget	0.382852	2.68654
CrebA	CG15773	FALSE	1	cisbp__M2978	3.12	5kbUpTx	top50perTarget	0.0419775	0.292345
CrebA	CG1607	FALSE	1	cisbp__M2978	3.12	5kbUpTx	top50perTarget	0.249783	4.8393
CrebA	CG1677	FALSE	1	cisbp__M2978	3.12	5kbUpTx	top50perTarget	0.595258	10.1048
CrebA	CG16791	FALSE	1	cisbp__M2978	3.12	5kbUpTx	top50perTarget	0.69165	38.4687
CrebA	CG17124	FALSE	1	cisbp__M2978	3.12	5kbUpTx	top50perTarget	0.524798	11.9067
CrebA	CG17598	FALSE	1	cisbp__M2978	3.12	5kbUpTx	top50perTarget	0.262358	1.52661
CrebA	CG17724	FALSE	1	cisbp__M2978	3.12	5kbUpTx	top50perTarget	0.390978	1.30573
CrebA	CG18371	FALSE	1	cisbp__M2978	3.12	5kbUpTx	top50perTarget	0.100334	1.19089
CrebA	CG30281	FALSE	1	cisbp__M2978	3.12	5kbUpTx	top50perTarget	0.0954504	1.21978
CrebA	CG3036	FALSE	1	cisbp__M2978	3.12	5kbUpTx	top50perTarget	0.353327	26.8257
CrebA	CG30377	FALSE	1	cisbp__M2978	3.12	5kbUpTx	top50perTarget	0.0366809	1.56687
CrebA	CG30456	FALSE	1	cisbp__M2978	3.12	5kbUpTx	top50perTarget	0.627347	6.26519
CrebA	CG30460	FALSE	1	cisbp__M2978	3.12	5kbUpTx	top50perTarget	0.343462	29.5425
CrebA	CG31019	FALSE	1	cisbp__M2978	3.12	5kbUpTx	top50perTarget	0.293075	1.91884
CrebA	CG31140	FALSE	1	cisbp__M2978	3.12	5kbUpTx	top50perTarget	0.094446	1.25163
CrebA	CG31176	FALSE	1	cisbp__M2978	3.12	5kbUpTx	top50perTarget	0.213506	4.86427
CrebA	CG31324	FALSE	1	cisbp__M2978	3.12	5kbUpTx	top50perTarget	0.379962	22.0869
CrebA	CG31538	FALSE	1	cisbp__M2978	3.12	5kbUpTx	top50perTarget	0.361556	7.88476
CrebA	CG31637	FALSE	1	cisbp__M2978	3.12	5kbUpTx	top50perTarget	0.558082	3.6483
CrebA	CG3168	FALSE	1	cisbp__M2978	3.12	5kbUpTx	top50perTarget	0.595205	10.1785
CrebA	CG32066	FALSE	1	cisbp__M2978	3.12	5kbUpTx	top50perTarget	0.672176	2.69345
CrebA	CG32137	FALSE	2	cisbp__M2978	3.12	5kbUpTx	top50perTarget	0.70557	22.2188
CrebA	CG32369	FALSE	1	cisbp__M2978	3.12	5kbUpTx	top50perTarget	0.679215	3.22654
CrebA	CG32436	FALSE	1	cisbp__M2978	3.12	5kbUpTx	top50perTarget	0.064316	0.511791
CrebA	CG32767	FALSE	1	cisbp__M2978	3.12	5kbUpTx	top50perTarget	0.657265	1.11211
CrebA	CG33054	FALSE	1	cisbp__M2978	3.12	5kbUpTx	top50perTarget	0.127421	1.1932
CrebA	CG33116	FALSE	1	cisbp__M2978	3.12	5kbUpTx	top50perTarget	0.23415	5.76744
CrebA	CG33143	FALSE	1	cisbp__M2978	3.12	5kbUpTx	top50perTarget	0.119305	3.87421
CrebA	CG33298	FALSE	1	cisbp__M2978	3.12	5kbUpTx	top50perTarget	0.368985	3.85844
CrebA	CG34354	FALSE	1	cisbp__M2978	3.12	5kbUpTx	top50perTarget	0.425044	5.26002
CrebA	CG34357	FALSE	1	cisbp__M2978	3.12	5kbUpTx	top50perTarget	0.105523	0.151586
CrebA	CG34398	FALSE	1	cisbp__M2978	3.12	5kbUpTx	top50perTarget	0.0461765	2.03257
CrebA	CG34408	FALSE	1	cisbp__M2978	3.12	5kbUpTx	top50perTarget	0.442078	1.00713
CrebA	CG34417	FALSE	1	cisbp__M2978	3.12	5kbUpTx	top50perTarget	0.705037	2.02443
CrebA	CG3655	FALSE	1	cisbp__M2978	3.12	5kbUpTx	top50perTarget	0.68857	10.9013
CrebA	CG3699	FALSE	1	cisbp__M2978	3.12	5kbUpTx	top50perTarget	0.444666	1.81188
CrebA	CG3726	FALSE	1	cisbp__M2978	3.12	5kbUpTx	top50perTarget	0.43183	4.26953
CrebA	CG42342	FALSE	1	cisbp__M2978	3.12	5kbUpTx	top50perTarget	0.323372	11.474
CrebA	CG42346	FALSE	1	cisbp__M2978	3.12	5kbUpTx	top50perTarget	0.350444	24.0265
CrebA	CG42395	FALSE	1	cisbp__M2978	3.12	5kbUpTx	top50perTarget	0.0552193	0.605511
CrebA	CG42458	FALSE	1	cisbp__M2978	3.12	5kbUpTx	top50perTarget	0.160304	12.1115
CrebA	CG42542	FALSE	1	cisbp__M2978	3.12	5kbUpTx	top50perTarget	0.684753	25.4578
CrebA	CG42663	FALSE	1	cisbp__M2978	3.12	5kbUpTx	top50perTarget	0.482568	5.58576
CrebA	CG42671	FALSE	1	cisbp__M2978	3.12	5kbUpTx	top50perTarget	0.578991	3.28917
CrebA	CG42714	FALSE	1	cisbp__M2978	3.12	5kbUpTx	top50perTarget	0.339391	15.0996
CrebA	CG42788	FALSE	1	cisbp__M2978	3.12	5kbUpTx	top50perTarget	0.305495	14.4989
CrebA	CG43072	FALSE	1	cisbp__M2978	3.12	5kbUpTx	top50perTarget	0.127037	6.05331
CrebA	CG43366	FALSE	1	cisbp__M2978	3.12	5kbUpTx	top50perTarget	0.0651869	0.380568
CrebA	CG43658	FALSE	2	cisbp__M2978	3.12	5kbUpTx	top50perTarget	0.61928	29.8889
CrebA	CG43897	FALSE	1	cisbp__M2978	3.12	5kbUpTx	top50perTarget	0.612092	14.2601
CrebA	CG4393	FALSE	1	cisbp__M2978	3.12	5kbUpTx	top50perTarget	0.480605	1.8864
CrebA	CG45050	FALSE	1	cisbp__M2978	3.12	5kbUpTx	top50perTarget	0.727826	2.69081
CrebA	CG45263	FALSE	1	cisbp__M2978	3.12	5kbUpTx	top50perTarget	0.111968	0.71787
CrebA	CG4562	FALSE	1	cisbp__M2978	3.12	5kbUpTx	top50perTarget	0.280125	2.78802
CrebA	CG5346	FALSE	1	cisbp__M2978	3.12	5kbUpTx	top50perTarget	0.420505	15.5368
CrebA	CG5541	FALSE	1	cisbp__M2978	3.12	5kbUpTx	top50perTarget	0.46688	1.30327
CrebA	CG5589	FALSE	1	cisbp__M2978	3.12	5kbUpTx	top50perTarget	0.229303	1.08376
CrebA	CG5885	FALSE	1	cisbp__M2978	3.12	5kbUpTx	top50perTarget	0.246913	5.6492
CrebA	CG6125	FALSE	1	cisbp__M2978	3.12	5kbUpTx	top50perTarget	0.520562	43.2347
CrebA	CG6225	FALSE	1	cisbp__M2978	3.12	5kbUpTx	top50perTarget	0.12274	1.42786
CrebA	CG7255	FALSE	1	cisbp__M2978	3.12	5kbUpTx	top50perTarget	0.637801	45.9497
CrebA	CG7342	FALSE	1	cisbp__M2978	3.12	5kbUpTx	top50perTarget	0.207513	2.57021
CrebA	CG7378	FALSE	1	cisbp__M2978	3.12	5kbUpTx	top50perTarget	0.334759	18.7863
CrebA	CG8547	FALSE	2	cisbp__M2978	3.12	5kbUpTx	top50perTarget	0.429065	36.2176
CrebA	CG8620	FALSE	2	cisbp__M2978	3.12	5kbUpTx	top50perTarget	0.587161	58.093
CrebA	CG9171	FALSE	1	cisbp__M2978	3.12	5kbUpTx	top50perTarget	0.706281	51.1908
CrebA	CG9254	FALSE	1	cisbp__M2978	3.12	5kbUpTx	top50perTarget	0.158866	5.57704
CrebA	CG9328	FALSE	1	cisbp__M2978	3.12	5kbUpTx	top50perTarget	0.31858	1.95464
CrebA	CG9717	FALSE	1	cisbp__M2978	3.12	5kbUpTx	top50perTarget	0.486688	33.3734
CrebA	chas	FALSE	1	cisbp__M2978	3.12	5kbUpTx	top50perTarget	0.10312	1.60739
CrebA	chb	FALSE	1	cisbp__M2978	3.12	5kbUpTx	top50perTarget	0.489195	1.41819
CrebA	Chd64	FALSE	1	cisbp__M2978	3.12	5kbUpTx	top50perTarget	0.401344	11.2741
CrebA	Cht6	FALSE	1	cisbp__M2978	3.12	5kbUpTx	top50perTarget	0.030629	0.349423
CrebA	cindr	FALSE	1	cisbp__M2978	3.12	5kbUpTx	top50perTarget	0.618188	3.23597
CrebA	Cip4	FALSE	1	cisbp__M2978	3.12	5kbUpTx	top50perTarget	0.63009	4.67903
CrebA	comm	FALSE	1	cisbp__M2978	3.12	5kbUpTx	top50perTarget	0.177872	3.04295
CrebA	coro	FALSE	1	cisbp__M2978	3.12	5kbUpTx	top50perTarget	0.386727	2.97876
CrebA	Cpr73D	FALSE	1	cisbp__M2978	3.12	5kbUpTx	top50perTarget	0.224503	11.4516
CrebA	CrebA	FALSE	1	cisbp__M2978	3.12	5kbUpTx	top50perTarget	1	NA
CrebA	CrebB	FALSE	1	cisbp__M2978	3.12	5kbUpTx	top50perTarget	0.56716	1.71881
CrebA	csw	FALSE	1	cisbp__M2978	3.12	5kbUpTx	top50perTarget	0.64525	11.5194
CrebA	ct	FALSE	1	cisbp__M2978	3.12	5kbUpTx	top50perTarget	0.717785	21.54
CrebA	cv-2	FALSE	1	cisbp__M2978	3.12	5kbUpTx	top50perTarget	0.148563	2.26686
CrebA	Cyp4d20	FALSE	1	cisbp__M2978	3.12	5kbUpTx	top50perTarget	0.105467	5.43336
CrebA	Cyp4s3	FALSE	1	cisbp__M2978	3.12	5kbUpTx	top50perTarget	0.125389	3.01323
CrebA	Cyp9c1	FALSE	1	cisbp__M2978	3.12	5kbUpTx	top50perTarget	0.242838	2.06297
CrebA	DAAM	FALSE	1	cisbp__M2978	3.12	5kbUpTx	top50perTarget	0.588658	1.74597
CrebA	dac	FALSE	1	cisbp__M2978	3.12	5kbUpTx	top50perTarget	0.301856	13.4911
CrebA	Dad	FALSE	1	cisbp__M2978	3.12	5kbUpTx	top50perTarget	0.632226	1.30973
CrebA	dally	FALSE	1	cisbp__M2978	3.12	5kbUpTx	top50perTarget	0.663291	27.3475
CrebA	dan	FALSE	1	cisbp__M2978	3.12	5kbUpTx	top50perTarget	0.1563	6.89637
CrebA	Ddc	FALSE	1	cisbp__M2978	3.12	5kbUpTx	top50perTarget	0.252284	12.2033
CrebA	Dgk	FALSE	2	cisbp__M2978	3.12	5kbUpTx	top50perTarget	0.497625	39.5487
CrebA	Dh31-R	FALSE	1	cisbp__M2978	3.12	5kbUpTx	top50perTarget	0.593089	10.4861
CrebA	Diap1	FALSE	1	cisbp__M2978	3.12	5kbUpTx	top50perTarget	0.626974	2.73176
CrebA	dl	FALSE	1	cisbp__M2978	3.12	5kbUpTx	top50perTarget	0.530477	4.52485
CrebA	Doc1	FALSE	1	cisbp__M2978	3.12	5kbUpTx	top50perTarget	0.376802	24.2448
CrebA	Doc2	FALSE	1	cisbp__M2978	3.12	5kbUpTx	top50perTarget	0.305986	22.6597
CrebA	Dop1R2	FALSE	1	cisbp__M2978	3.12	5kbUpTx	top50perTarget	0.300581	2.74685
CrebA	Dp1	FALSE	1	cisbp__M2978	3.12	5kbUpTx	top50perTarget	0.516563	4.19936
CrebA	dpr14	FALSE	1	cisbp__M2978	3.12	5kbUpTx	top50perTarget	0.0738162	0.635518
CrebA	dpr3	FALSE	1	cisbp__M2978	3.12	5kbUpTx	top50perTarget	0.271099	1.90332
CrebA	dpy	FALSE	1	cisbp__M2978	3.12	5kbUpTx	top50perTarget	0.191342	1.63434
CrebA	Drat	FALSE	1	cisbp__M2978	3.12	5kbUpTx	top50perTarget	0.44978	3.86832
CrebA	drpr	FALSE	1	cisbp__M2978	3.12	5kbUpTx	top50perTarget	0.523292	2.57979
CrebA	Dscam2	FALSE	1	cisbp__M2978	3.12	5kbUpTx	top50perTarget	0.110803	0.992322
CrebA	E23	FALSE	1	cisbp__M2978	3.12	5kbUpTx	top50perTarget	0.468516	2.86462
CrebA	ebd2	FALSE	1	cisbp__M2978	3.12	5kbUpTx	top50perTarget	0.216839	2.53178
CrebA	eca	FALSE	1	cisbp__M2978	3.12	5kbUpTx	top50perTarget	0.236494	1.008
CrebA	ed	FALSE	1	cisbp__M2978	3.12	5kbUpTx	top50perTarget	0.440089	2.70245
CrebA	Efa6	FALSE	1	cisbp__M2978	3.12	5kbUpTx	top50perTarget	0.594735	13.3906
CrebA	Eip75B	FALSE	1	cisbp__M2978	3.12	5kbUpTx	top50perTarget	0.699697	1.70529
CrebA	elB	FALSE	1	cisbp__M2978	3.12	5kbUpTx	top50perTarget	0.248531	32.7712
CrebA	Epac	FALSE	1	cisbp__M2978	3.12	5kbUpTx	top50perTarget	0.263749	11.0916
CrebA	ergic53	FALSE	1	cisbp__M2978	3.12	5kbUpTx	top50perTarget	0.324244	8.87436
CrebA	ex	FALSE	1	cisbp__M2978	3.12	5kbUpTx	top50perTarget	0.55965	37.8977
CrebA	Fad2	FALSE	1	cisbp__M2978	3.12	5kbUpTx	top50perTarget	0.0320976	1.02334
CrebA	FASN3	FALSE	1	cisbp__M2978	3.12	5kbUpTx	top50perTarget	0.105055	2.52869
CrebA	fig	FALSE	1	cisbp__M2978	3.12	5kbUpTx	top50perTarget	0.0842186	0.528156
CrebA	Fili	FALSE	1	cisbp__M2978	3.12	5kbUpTx	top50perTarget	0.272107	16.0282
CrebA	Fim	FALSE	1	cisbp__M2978	3.12	5kbUpTx	top50perTarget	0.470593	3.62698
CrebA	flw	FALSE	1	cisbp__M2978	3.12	5kbUpTx	top50perTarget	0.563096	5.62743
CrebA	form3	FALSE	1	cisbp__M2978	3.12	5kbUpTx	top50perTarget	0.0499066	5.64094
CrebA	ft	FALSE	1	cisbp__M2978	3.12	5kbUpTx	top50perTarget	0.280675	0.962774
CrebA	Fur1	FALSE	2	cisbp__M2978	3.12	5kbUpTx	top50perTarget	0.755072	22.2046
CrebA	fz2	FALSE	1	cisbp__M2978	3.12	5kbUpTx	top50perTarget	0.429808	2.6931
CrebA	Galphaq	FALSE	1	cisbp__M2978	3.12	5kbUpTx	top50perTarget	0.492264	2.6676
CrebA	Gbs-70E	FALSE	1	cisbp__M2978	3.12	5kbUpTx	top50perTarget	0.639243	4.15771
CrebA	Gbs-76A	FALSE	1	cisbp__M2978	3.12	5kbUpTx	top50perTarget	0.255354	2.51799
CrebA	Gfat2	FALSE	1	cisbp__M2978	3.12	5kbUpTx	top50perTarget	0.380879	22.5796
CrebA	GILT3	FALSE	1	cisbp__M2978	3.12	5kbUpTx	top50perTarget	0.147191	6.97612
CrebA	glec	FALSE	1	cisbp__M2978	3.12	5kbUpTx	top50perTarget	0.488448	15.0211
CrebA	Gli	FALSE	1	cisbp__M2978	3.12	5kbUpTx	top50perTarget	0.345669	3.86896
CrebA	Glut4EF	FALSE	1	cisbp__M2978	3.12	5kbUpTx	top50perTarget	0.736822	2.31906
CrebA	GM130	FALSE	1	cisbp__M2978	3.12	5kbUpTx	top50perTarget	0.300604	1.64678
CrebA	GstZ1	FALSE	1	cisbp__M2978	3.12	5kbUpTx	top50perTarget	0.181136	2.03057
CrebA	Gtp-bp	FALSE	1	cisbp__M2978	3.12	5kbUpTx	top50perTarget	0.215371	1.23055
CrebA	h	FALSE	1	cisbp__M2978	3.12	5kbUpTx	top50perTarget	0.6281	5.14145
CrebA	Haspin	FALSE	1	cisbp__M2978	3.12	5kbUpTx	top50perTarget	0.485455	3.78652
CrebA	heph	FALSE	2	cisbp__M2978	3.12	5kbUpTx	top50perTarget	0.461466	21.598
CrebA	hh	FALSE	1	cisbp__M2978	3.12	5kbUpTx	top50perTarget	0.0312034	0.694898
CrebA	hid	FALSE	1	cisbp__M2978	3.12	5kbUpTx	top50perTarget	0.252725	18.3074
CrebA	Hk	FALSE	1	cisbp__M2978	3.12	5kbUpTx	top50perTarget	0.12286	5.39161
CrebA	HmgD	FALSE	1	cisbp__M2978	3.12	5kbUpTx	top50perTarget	0.464235	1.61441
CrebA	hoe1	FALSE	1	cisbp__M2978	3.12	5kbUpTx	top50perTarget	0.0961145	0.497399
CrebA	how	FALSE	1	cisbp__M2978	3.12	5kbUpTx	top50perTarget	0.591024	4.69299
CrebA	hth	FALSE	1	cisbp__M2978	3.12	5kbUpTx	top50perTarget	0.583991	93.8739
CrebA	Idgf6	FALSE	1	cisbp__M2978	3.12	5kbUpTx	top50perTarget	0.216284	2.17259
CrebA	ImpL2	FALSE	1	cisbp__M2978	3.12	5kbUpTx	top50perTarget	0.34565	1.29702
CrebA	inaF-D	FALSE	1	cisbp__M2978	3.12	5kbUpTx	top50perTarget	0.0644031	0.593052
CrebA	Indy	FALSE	1	cisbp__M2978	3.12	5kbUpTx	top50perTarget	0.392938	43.7335
CrebA	IP3K1	FALSE	1	cisbp__M2978	3.12	5kbUpTx	top50perTarget	0.648687	9.38413
CrebA	IP3K2	FALSE	1	cisbp__M2978	3.12	5kbUpTx	top50perTarget	0.563543	3.43404
CrebA	Ir41a	FALSE	1	cisbp__M2978	3.12	5kbUpTx	top50perTarget	0.175735	9.22642
CrebA	Irk1	FALSE	1	cisbp__M2978	3.12	5kbUpTx	top50perTarget	0.508476	2.89816
CrebA	ITP	FALSE	1	cisbp__M2978	3.12	5kbUpTx	top50perTarget	0.306833	1.7414
CrebA	jp	FALSE	2	cisbp__M2978	3.12	5kbUpTx	top50perTarget	0.404006	35.4018
CrebA	Jra	FALSE	1	cisbp__M2978	3.12	5kbUpTx	top50perTarget	0.254588	12.9188
CrebA	jvl	FALSE	1	cisbp__M2978	3.12	5kbUpTx	top50perTarget	0.736456	29.4376
CrebA	KdelR	FALSE	1	cisbp__M2978	3.12	5kbUpTx	top50perTarget	0.366651	1.91397
CrebA	kibra	FALSE	1	cisbp__M2978	3.12	5kbUpTx	top50perTarget	0.672809	25.9636
CrebA	kuz	FALSE	1	cisbp__M2978	3.12	5kbUpTx	top50perTarget	0.634749	41.51
CrebA	l(1)G0007	FALSE	1	cisbp__M2978	3.12	5kbUpTx	top50perTarget	0.555866	2.13332
CrebA	l(1)G0320	FALSE	1	cisbp__M2978	3.12	5kbUpTx	top50perTarget	0.413423	17.6041
CrebA	l(2)gd1	FALSE	1	cisbp__M2978	3.12	5kbUpTx	top50perTarget	0.25686	3.14392
CrebA	l(2)k01209	FALSE	1	cisbp__M2978	3.12	5kbUpTx	top50perTarget	0.365886	1.64348
CrebA	lama	FALSE	1	cisbp__M2978	3.12	5kbUpTx	top50perTarget	0.59792	43.4622
CrebA	LamC	FALSE	1	cisbp__M2978	3.12	5kbUpTx	top50perTarget	0.397391	2.23703
CrebA	laza	FALSE	1	cisbp__M2978	3.12	5kbUpTx	top50perTarget	0.209282	4.95008
CrebA	lili	FALSE	1	cisbp__M2978	3.12	5kbUpTx	top50perTarget	0.269415	2.07413
CrebA	Lmpt	FALSE	2	cisbp__M2978	3.12	5kbUpTx	top50perTarget	0.50916	26.0034
CrebA	loco	FALSE	1	cisbp__M2978	3.12	5kbUpTx	top50perTarget	0.416631	3.54447
CrebA	lov	FALSE	1	cisbp__M2978	3.12	5kbUpTx	top50perTarget	0.215616	6.46818
CrebA	LPCAT	FALSE	1	cisbp__M2978	3.12	5kbUpTx	top50perTarget	0.352962	1.93124
CrebA	LpR1	FALSE	1	cisbp__M2978	3.12	5kbUpTx	top50perTarget	0.414253	4.58444
CrebA	LpR2	FALSE	1	cisbp__M2978	3.12	5kbUpTx	top50perTarget	0.515183	2.7894
CrebA	LRP1	FALSE	1	cisbp__M2978	3.12	5kbUpTx	top50perTarget	0.469828	15.8495
CrebA	luna	FALSE	1	cisbp__M2978	3.12	5kbUpTx	top50perTarget	0.61646	15.0789
CrebA	M6	FALSE	1	cisbp__M2978	3.12	5kbUpTx	top50perTarget	0.227319	15.5354
CrebA	MAGE	FALSE	1	cisbp__M2978	3.12	5kbUpTx	top50perTarget	0.0475899	0.473138
CrebA	Magi	FALSE	1	cisbp__M2978	3.12	5kbUpTx	top50perTarget	0.313149	4.62408
CrebA	mam	FALSE	1	cisbp__M2978	3.12	5kbUpTx	top50perTarget	0.607539	33.0733
CrebA	mamo	FALSE	1	cisbp__M2978	3.12	5kbUpTx	top50perTarget	0.691978	1.48946
CrebA	Mbs	FALSE	1	cisbp__M2978	3.12	5kbUpTx	top50perTarget	0.60413	12.9738
CrebA	mdy	FALSE	1	cisbp__M2978	3.12	5kbUpTx	top50perTarget	0.432884	6.0703
CrebA	MED25	FALSE	1	cisbp__M2978	3.12	5kbUpTx	top50perTarget	0.102678	0.93508
CrebA	mei-P26	FALSE	1	cisbp__M2978	3.12	5kbUpTx	top50perTarget	0.632511	1.84833
CrebA	mew	FALSE	1	cisbp__M2978	3.12	5kbUpTx	top50perTarget	0.684734	14.775
CrebA	MFS9	FALSE	1	cisbp__M2978	3.12	5kbUpTx	top50perTarget	0.0771583	2.15184
CrebA	mgl	FALSE	2	cisbp__M2978	3.12	5kbUpTx	top50perTarget	0.498176	20.3966
CrebA	Mical	FALSE	1	cisbp__M2978	3.12	5kbUpTx	top50perTarget	0.476757	3.70013
CrebA	Mlc-c	FALSE	1	cisbp__M2978	3.12	5kbUpTx	top50perTarget	0.569853	5.27864
CrebA	Mlp84B	FALSE	1	cisbp__M2978	3.12	5kbUpTx	top50perTarget	0.428322	2.02643
CrebA	Mmp1	FALSE	1	cisbp__M2978	3.12	5kbUpTx	top50perTarget	0.691504	9.61215
CrebA	Moe	FALSE	1	cisbp__M2978	3.12	5kbUpTx	top50perTarget	0.71646	15.0431
CrebA	mrj	FALSE	1	cisbp__M2978	3.12	5kbUpTx	top50perTarget	0.594331	21.6918
CrebA	Mrtf	FALSE	1	cisbp__M2978	3.12	5kbUpTx	top50perTarget	0.547878	1.78511
CrebA	msn	FALSE	2	cisbp__M2978	3.12	5kbUpTx	top50perTarget	0.691336	20.5789
CrebA	mtd	FALSE	1	cisbp__M2978	3.12	5kbUpTx	top50perTarget	0.70407	32.9146
CrebA	mthl14	FALSE	1	cisbp__M2978	3.12	5kbUpTx	top50perTarget	0.439935	2.03818
CrebA	mthl4	FALSE	1	cisbp__M2978	3.12	5kbUpTx	top50perTarget	0.361218	3.40794
CrebA	nAChRalpha6	FALSE	1	cisbp__M2978	3.12	5kbUpTx	top50perTarget	0.0627496	0.226021
CrebA	Nc73EF	FALSE	1	cisbp__M2978	3.12	5kbUpTx	top50perTarget	0.728096	14.2225
CrebA	ND-MNLL	FALSE	1	cisbp__M2978	3.12	5kbUpTx	top50perTarget	0.233697	1.81296
CrebA	Nep2	FALSE	1	cisbp__M2978	3.12	5kbUpTx	top50perTarget	0.103081	3.05905
CrebA	net	FALSE	1	cisbp__M2978	3.12	5kbUpTx	top50perTarget	0.274294	6.91134
CrebA	Nmdmc	FALSE	1	cisbp__M2978	3.12	5kbUpTx	top50perTarget	0.124361	1.61285
CrebA	noc	FALSE	1	cisbp__M2978	3.12	5kbUpTx	top50perTarget	0.431069	17.9138
CrebA	Nrg	FALSE	1	cisbp__M2978	3.12	5kbUpTx	top50perTarget	0.0909651	2.79958
CrebA	nSyb	FALSE	1	cisbp__M2978	3.12	5kbUpTx	top50perTarget	0.0687162	1.05112
CrebA	numb	FALSE	1	cisbp__M2978	3.12	5kbUpTx	top50perTarget	0.688633	21.2229
CrebA	nvd	FALSE	1	cisbp__M2978	3.12	5kbUpTx	top50perTarget	0.340837	1.75455
CrebA	Obp18a	FALSE	1	cisbp__M2978	3.12	5kbUpTx	top50perTarget	0.139742	1.65455
CrebA	olf413	FALSE	1	cisbp__M2978	3.12	5kbUpTx	top50perTarget	0.536589	6.82989
CrebA	ome	FALSE	2	cisbp__M2978	3.12	5kbUpTx	top50perTarget	0.723624	52.3957
CrebA	Orct2	FALSE	1	cisbp__M2978	3.12	5kbUpTx	top50perTarget	0.0502469	2.2222
CrebA	OstDelta	FALSE	1	cisbp__M2978	3.12	5kbUpTx	top50perTarget	0.157208	1.33951
CrebA	otk	FALSE	1	cisbp__M2978	3.12	5kbUpTx	top50perTarget	0.128982	5.0984
CrebA	p130CAS	FALSE	1	cisbp__M2978	3.12	5kbUpTx	top50perTarget	0.64453	17.5247
CrebA	Pak	FALSE	1	cisbp__M2978	3.12	5kbUpTx	top50perTarget	0.541296	5.52962
CrebA	Pax	FALSE	1	cisbp__M2978	3.12	5kbUpTx	top50perTarget	0.641253	1.5217
CrebA	pcs	FALSE	1	cisbp__M2978	3.12	5kbUpTx	top50perTarget	0.555861	10.615
CrebA	Phk-3	FALSE	1	cisbp__M2978	3.12	5kbUpTx	top50perTarget	0.0472005	1.61414
CrebA	Pka-R2	FALSE	1	cisbp__M2978	3.12	5kbUpTx	top50perTarget	0.724272	2.42449
CrebA	Pkcdelta	FALSE	2	cisbp__M2978	3.12	5kbUpTx	top50perTarget	0.432674	25.9212
CrebA	Pli	FALSE	1	cisbp__M2978	3.12	5kbUpTx	top50perTarget	0.717338	23.2628
CrebA	plum	FALSE	1	cisbp__M2978	3.12	5kbUpTx	top50perTarget	0.403967	15.08
CrebA	plx	FALSE	1	cisbp__M2978	3.12	5kbUpTx	top50perTarget	0.0625615	11.1101
CrebA	PMCA	FALSE	2	cisbp__M2978	3.12	5kbUpTx	top50perTarget	0.753313	35.9694
CrebA	pnt	FALSE	1	cisbp__M2978	3.12	5kbUpTx	top50perTarget	0.727988	35.1189
CrebA	Prm	FALSE	1	cisbp__M2978	3.12	5kbUpTx	top50perTarget	0.195022	12.8562
CrebA	Prosap	FALSE	1	cisbp__M2978	3.12	5kbUpTx	top50perTarget	0.263844	2.4213
CrebA	Psc	FALSE	1	cisbp__M2978	3.12	5kbUpTx	top50perTarget	0.205918	2.9474
CrebA	Ptx1	FALSE	1	cisbp__M2978	3.12	5kbUpTx	top50perTarget	0.436351	4.90321
CrebA	puc	FALSE	1	cisbp__M2978	3.12	5kbUpTx	top50perTarget	0.680758	10.996
CrebA	pum	FALSE	2	cisbp__M2978	3.12	5kbUpTx	top50perTarget	0.682057	36.5652
CrebA	px	FALSE	1	cisbp__M2978	3.12	5kbUpTx	top50perTarget	0.685364	2.36446
CrebA	pxb	FALSE	1	cisbp__M2978	3.12	5kbUpTx	top50perTarget	0.38071	7.11345
CrebA	qsm	FALSE	1	cisbp__M2978	3.12	5kbUpTx	top50perTarget	0.117106	4.62055
CrebA	Rac2	FALSE	1	cisbp__M2978	3.12	5kbUpTx	top50perTarget	0.54874	15.7891
CrebA	Rbp	FALSE	1	cisbp__M2978	3.12	5kbUpTx	top50perTarget	0.31759	3.2197
CrebA	Rcd2	FALSE	1	cisbp__M2978	3.12	5kbUpTx	top50perTarget	0.497791	2.50028
CrebA	Ref2	FALSE	1	cisbp__M2978	3.12	5kbUpTx	top50perTarget	0.0447378	1.89696
CrebA	Rel	FALSE	1	cisbp__M2978	3.12	5kbUpTx	top50perTarget	0.335602	2.71722
CrebA	rgn	FALSE	1	cisbp__M2978	3.12	5kbUpTx	top50perTarget	0.620716	10.4025
CrebA	rgr	FALSE	1	cisbp__M2978	3.12	5kbUpTx	top50perTarget	0.0802054	2.48997
CrebA	rhea	FALSE	1	cisbp__M2978	3.12	5kbUpTx	top50perTarget	0.652759	4.94902
CrebA	RhoGAP18B	FALSE	1	cisbp__M2978	3.12	5kbUpTx	top50perTarget	0.531107	2.98513
CrebA	RhoGAP71E	FALSE	1	cisbp__M2978	3.12	5kbUpTx	top50perTarget	0.596639	4.81378
CrebA	RhoGAP92B	FALSE	1	cisbp__M2978	3.12	5kbUpTx	top50perTarget	0.284002	1.91863
CrebA	robo2	FALSE	1	cisbp__M2978	3.12	5kbUpTx	top50perTarget	0.0778314	14.5827
CrebA	rogdi	FALSE	1	cisbp__M2978	3.12	5kbUpTx	top50perTarget	0.323337	19.9172
CrebA	RYa-R	FALSE	1	cisbp__M2978	3.12	5kbUpTx	top50perTarget	0.291012	1.10685
CrebA	S	FALSE	1	cisbp__M2978	3.12	5kbUpTx	top50perTarget	0.498337	4.92277
CrebA	Samuel	FALSE	1	cisbp__M2978	3.12	5kbUpTx	top50perTarget	0.724056	2.65184
CrebA	sano	FALSE	1	cisbp__M2978	3.12	5kbUpTx	top50perTarget	0.0694566	1.31536
CrebA	sas	FALSE	1	cisbp__M2978	3.12	5kbUpTx	top50perTarget	0.0787506	2.30996
CrebA	sau	FALSE	1	cisbp__M2978	3.12	5kbUpTx	top50perTarget	0.421679	1.83253
CrebA	scrib	FALSE	1	cisbp__M2978	3.12	5kbUpTx	top50perTarget	0.711044	7.26575
CrebA	Sec13	FALSE	1	cisbp__M2978	3.12	5kbUpTx	top50perTarget	0.204872	1.12315
CrebA	Sec23	FALSE	1	cisbp__M2978	3.12	5kbUpTx	top50perTarget	0.342909	1.64029
CrebA	Sec24CD	FALSE	1	cisbp__M2978	3.12	5kbUpTx	top50perTarget	0.300588	1.68908
CrebA	Sec61alpha	FALSE	1	cisbp__M2978	3.12	5kbUpTx	top50perTarget	0.294444	3.29246
CrebA	Sec61beta	FALSE	1	cisbp__M2978	3.12	5kbUpTx	top50perTarget	0.311259	11.6446
CrebA	Sec61gamma	FALSE	1	cisbp__M2978	3.12	5kbUpTx	top50perTarget	0.334675	15.6741
CrebA	SelR	FALSE	1	cisbp__M2978	3.12	5kbUpTx	top50perTarget	0.439595	1.13
CrebA	seq	FALSE	1	cisbp__M2978	3.12	5kbUpTx	top50perTarget	0.0799823	1.7884
CrebA	Sh	FALSE	1	cisbp__M2978	3.12	5kbUpTx	top50perTarget	0.0948998	1.1559
CrebA	Shawl	FALSE	1	cisbp__M2978	3.12	5kbUpTx	top50perTarget	0.107935	1.04361
CrebA	shep	FALSE	1	cisbp__M2978	3.12	5kbUpTx	top50perTarget	0.758688	33.1113
CrebA	shot	FALSE	1	cisbp__M2978	3.12	5kbUpTx	top50perTarget	0.738886	4.61827
CrebA	siz	FALSE	2	cisbp__M2978	3.12	5kbUpTx	top50perTarget	0.671679	36.363
CrebA	skd	FALSE	1	cisbp__M2978	3.12	5kbUpTx	top50perTarget	0.680483	5.30772
CrebA	Skeletor	FALSE	1	cisbp__M2978	3.12	5kbUpTx	top50perTarget	0.0958785	1.88121
CrebA	SKIP	FALSE	1	cisbp__M2978	3.12	5kbUpTx	top50perTarget	0.351441	1.3792
CrebA	Slh	FALSE	1	cisbp__M2978	3.12	5kbUpTx	top50perTarget	0.213966	3.7717
CrebA	sli	FALSE	1	cisbp__M2978	3.12	5kbUpTx	top50perTarget	0.240071	11.8193
CrebA	SLO2	FALSE	1	cisbp__M2978	3.12	5kbUpTx	top50perTarget	0.124893	2.14417
CrebA	slow	FALSE	1	cisbp__M2978	3.12	5kbUpTx	top50perTarget	0.101333	1.01414
CrebA	smal	FALSE	1	cisbp__M2978	3.12	5kbUpTx	top50perTarget	0.176051	1.62115
CrebA	SmydA-3	FALSE	1	cisbp__M2978	3.12	5kbUpTx	top50perTarget	0.163527	3.89918
CrebA	SNF4Agamma	FALSE	1	cisbp__M2978	3.12	5kbUpTx	top50perTarget	0.718475	8.97507
CrebA	snRNP-U1-C	FALSE	1	cisbp__M2978	3.12	5kbUpTx	top50perTarget	0.119431	0.910086
CrebA	sog	FALSE	2	cisbp__M2978	3.12	5kbUpTx	top50perTarget	0.63042	19.9737
CrebA	spin	FALSE	2	cisbp__M2978	3.12	5kbUpTx	top50perTarget	0.510358	19.1274
CrebA	Spp	FALSE	1	cisbp__M2978	3.12	5kbUpTx	top50perTarget	0.187015	3.80528
CrebA	spri	FALSE	1	cisbp__M2978	3.12	5kbUpTx	top50perTarget	0.620081	3.88169
CrebA	sqa	FALSE	1	cisbp__M2978	3.12	5kbUpTx	top50perTarget	0.28452	2.82906
CrebA	sqz	FALSE	1	cisbp__M2978	3.12	5kbUpTx	top50perTarget	0.231704	1.57233
CrebA	Src64B	FALSE	1	cisbp__M2978	3.12	5kbUpTx	top50perTarget	0.574078	13.6972
CrebA	srp	FALSE	2	cisbp__M2978	3.12	5kbUpTx	top50perTarget	0.314616	18.1885
CrebA	Srp9	FALSE	1	cisbp__M2978	3.12	5kbUpTx	top50perTarget	0.234934	1.54709
CrebA	SsRbeta	FALSE	1	cisbp__M2978	3.12	5kbUpTx	top50perTarget	0.293503	18.6584
CrebA	stai	FALSE	1	cisbp__M2978	3.12	5kbUpTx	top50perTarget	0.272596	2.5827
CrebA	Stat92E	FALSE	1	cisbp__M2978	3.12	5kbUpTx	top50perTarget	0.609066	6.58902
CrebA	Sur-8	FALSE	1	cisbp__M2978	3.12	5kbUpTx	top50perTarget	0.472103	2.52128
CrebA	svp	FALSE	1	cisbp__M2978	3.12	5kbUpTx	top50perTarget	0.253802	14.2754
CrebA	Swim	FALSE	2	cisbp__M2978	3.12	5kbUpTx	top50perTarget	0.338816	30.1449
CrebA	Syn1	FALSE	1	cisbp__M2978	3.12	5kbUpTx	top50perTarget	0.146319	2.07661
CrebA	Synd	FALSE	1	cisbp__M2978	3.12	5kbUpTx	top50perTarget	0.641481	7.97967
CrebA	Syt1	FALSE	1	cisbp__M2978	3.12	5kbUpTx	top50perTarget	0.148982	3.17743
CrebA	Syt12	FALSE	1	cisbp__M2978	3.12	5kbUpTx	top50perTarget	0.0890899	1.14187
CrebA	Syt7	FALSE	1	cisbp__M2978	3.12	5kbUpTx	top50perTarget	0.320275	2.49741
CrebA	tacc	FALSE	1	cisbp__M2978	3.12	5kbUpTx	top50perTarget	0.385888	7.00658
CrebA	Tapdelta	FALSE	1	cisbp__M2978	3.12	5kbUpTx	top50perTarget	0.349063	13.9928
CrebA	tara	FALSE	1	cisbp__M2978	3.12	5kbUpTx	top50perTarget	0.560987	5.1772
CrebA	tej	FALSE	1	cisbp__M2978	3.12	5kbUpTx	top50perTarget	0.0558728	1.81437
CrebA	Ten-a	FALSE	1	cisbp__M2978	3.12	5kbUpTx	top50perTarget	0.376286	7.39852
CrebA	Tet	FALSE	1	cisbp__M2978	3.12	5kbUpTx	top50perTarget	0.391719	9.91754
CrebA	tna	FALSE	1	cisbp__M2978	3.12	5kbUpTx	top50perTarget	0.667541	3.60222
CrebA	Tollo	FALSE	1	cisbp__M2978	3.12	5kbUpTx	top50perTarget	0.158719	14.1494
CrebA	trio	FALSE	1	cisbp__M2978	3.12	5kbUpTx	top50perTarget	0.593988	8.59093
CrebA	Trpm	FALSE	1	cisbp__M2978	3.12	5kbUpTx	top50perTarget	0.711171	45.0889
CrebA	trv	FALSE	1	cisbp__M2978	3.12	5kbUpTx	top50perTarget	0.148395	3.28794
CrebA	Tsp42Ee	FALSE	1	cisbp__M2978	3.12	5kbUpTx	top50perTarget	0.503644	33.9724
CrebA	Tsp42Eg	FALSE	1	cisbp__M2978	3.12	5kbUpTx	top50perTarget	0.304569	3.41116
CrebA	Ttd14	FALSE	1	cisbp__M2978	3.12	5kbUpTx	top50perTarget	0.594015	11.7289
CrebA	Tudor-SN	FALSE	1	cisbp__M2978	3.12	5kbUpTx	top50perTarget	0.455712	4.7199
CrebA	Tusp	FALSE	1	cisbp__M2978	3.12	5kbUpTx	top50perTarget	0.0738728	1.70979
CrebA	Ufm1	FALSE	1	cisbp__M2978	3.12	5kbUpTx	top50perTarget	0.205051	0.783354
CrebA	UQCR-14	FALSE	1	cisbp__M2978	3.12	5kbUpTx	top50perTarget	0.47429	1.04992
CrebA	vari	FALSE	1	cisbp__M2978	3.12	5kbUpTx	top50perTarget	0.0992456	1.47697
CrebA	Vha100-5	FALSE	1	cisbp__M2978	3.12	5kbUpTx	top50perTarget	0.292699	8.89071
CrebA	Vha16-1	FALSE	1	cisbp__M2978	3.12	5kbUpTx	top50perTarget	0.747886	5.37583
CrebA	Vha44	FALSE	1	cisbp__M2978	3.12	5kbUpTx	top50perTarget	0.72448	7.38384
CrebA	Vha55	FALSE	1	cisbp__M2978	3.12	5kbUpTx	top50perTarget	0.669759	3.14739
CrebA	Vha68-2	FALSE	1	cisbp__M2978	3.12	5kbUpTx	top50perTarget	0.601815	3.55164
CrebA	VhaPPA1-1	FALSE	1	cisbp__M2978	3.12	5kbUpTx	top50perTarget	0.416753	9.15784
CrebA	vn	FALSE	1	cisbp__M2978	3.12	5kbUpTx	top50perTarget	0.599891	13.5194
CrebA	vvl	FALSE	1	cisbp__M2978	3.12	5kbUpTx	top50perTarget	0.0377244	1.70071
CrebA	wake	FALSE	1	cisbp__M2978	3.12	5kbUpTx	top50perTarget	0.146635	25.5723
CrebA	wun	FALSE	1	cisbp__M2978	3.12	5kbUpTx	top50perTarget	0.493309	10.696
CrebA	wupA	FALSE	1	cisbp__M2978	3.12	5kbUpTx	top50perTarget	0.314192	13.9944
CrebA	Xbp1	FALSE	1	cisbp__M2978	3.12	5kbUpTx	top50perTarget	0.501805	2.9899
CrebA	Zasp52	FALSE	1	cisbp__M2978	3.12	5kbUpTx	top50perTarget	0.704382	4.12448
CrebA	zip	FALSE	1	cisbp__M2978	3.12	5kbUpTx	top50perTarget	0.59323	32.3257
CrebA	Zip102B	FALSE	1	cisbp__M2978	3.12	5kbUpTx	top50perTarget	0.514826	2.23117
CrebA	CanA-14F	FALSE	1	transfac_pro__M07678	3.03	5kbUpTx	top3sd	0.419989	20.5054
CrebA	CG12991	FALSE	1	transfac_pro__M07678	3.03	5kbUpTx	top3sd	0.395309	33.4518
CrebA	CG5048	FALSE	1	transfac_pro__M07678	3.03	5kbUpTx	top3sd	0.277463	17.2021
CrebA	Rlip	FALSE	1	transfac_pro__M07678	3.03	5kbUpTx	top3sd	0.466746	24.916
CrebB	Cdc7	TRUE	68	transfac_pro__M00801	4.7	5kbUpTx	top50	0.394307	32.0951
CrebB	CG32369	TRUE	65	transfac_pro__M00801	4.7	5kbUpTx	top50	0.60697	14.189
CrebB	CrebB	TRUE	84	transfac_pro__M00801	4.7	5kbUpTx	top50	1	NA
CrebB	ex	TRUE	50	transfac_pro__M00801	4.7	5kbUpTx	top50	0.486692	13.6934
CrebB	IP3K2	TRUE	66	transfac_pro__M00801	4.7	5kbUpTx	top50	0.592234	15.642
CrebB	kay	TRUE	64	transfac_pro__M00801	4.7	5kbUpTx	top50	0.614073	15.8815
CrebB	LamC	TRUE	86	transfac_pro__M00801	4.7	5kbUpTx	top50	0.38856	14.5778
CrebB	mam	TRUE	84	transfac_pro__M00801	4.7	5kbUpTx	top50	0.529919	26.7735
CrebB	Pka-R2	TRUE	59	transfac_pro__M00801	4.7	5kbUpTx	top50	0.637607	12.6291
CrebB	alpha-Est2	TRUE	11	transfac_pro__M03544	4.28	5kbUpTx	top10perTarget	0.135786	4.03948
CrebB	AttD	TRUE	3	transfac_pro__M03544	4.28	5kbUpTx	top10perTarget	0.0734168	1.83566
CrebB	blot	TRUE	33	transfac_pro__M03544	4.28	5kbUpTx	top10perTarget	0.524504	16.0025
CrebB	CG14488	TRUE	17	transfac_pro__M03544	4.28	5kbUpTx	top10perTarget	0.0792045	3.31512
CrebB	CG14814	TRUE	13	transfac_pro__M03544	4.28	5kbUpTx	top10perTarget	0.0438878	3.34252
CrebB	CG32075	TRUE	75	transfac_pro__M03544	4.28	5kbUpTx	top10perTarget	0.174317	5.10359
CrebB	CG3709	TRUE	65	transfac_pro__M03544	4.28	5kbUpTx	top10perTarget	0.105844	2.62458
CrebB	CG5048	TRUE	35	transfac_pro__M03544	4.28	5kbUpTx	top10perTarget	0.229794	6.60231
CrebB	CG5910	TRUE	29	transfac_pro__M03544	4.28	5kbUpTx	top10perTarget	0.14927	8.54402
CrebB	CG5921	TRUE	41	transfac_pro__M03544	4.28	5kbUpTx	top10perTarget	0.255538	9.97461
CrebB	CG7255	TRUE	21	transfac_pro__M03544	4.28	5kbUpTx	top10perTarget	0.549748	15.0519
CrebB	CG8414	TRUE	4	transfac_pro__M03544	4.28	5kbUpTx	top10perTarget	0.312532	8.85086
CrebB	CR43972	TRUE	8	transfac_pro__M03544	4.28	5kbUpTx	top10perTarget	0.0649672	2.03418
CrebB	Cyt-c-p	TRUE	37	transfac_pro__M03544	4.28	5kbUpTx	top10perTarget	0.504794	18.0432
CrebB	dally	TRUE	70	transfac_pro__M03544	4.28	5kbUpTx	top10perTarget	0.50799	18.9196
CrebB	Dhap-at	TRUE	13	transfac_pro__M03544	4.28	5kbUpTx	top10perTarget	0.300085	9.89932
CrebB	Fancm	TRUE	27	transfac_pro__M03544	4.28	5kbUpTx	top10perTarget	0.220846	6.3217
CrebB	fax	TRUE	31	transfac_pro__M03544	4.28	5kbUpTx	top10perTarget	0.0457848	1.10529
CrebB	gammaTub23C	TRUE	36	transfac_pro__M03544	4.28	5kbUpTx	top10perTarget	0.0581874	1.19089
CrebB	Jra	TRUE	70	transfac_pro__M03544	4.28	5kbUpTx	top10perTarget	0.231688	11.3582
CrebB	key	TRUE	13	transfac_pro__M03544	4.28	5kbUpTx	top10perTarget	0.236148	9.50389
CrebB	l(1)G0193	TRUE	10	transfac_pro__M03544	4.28	5kbUpTx	top10perTarget	0.41984	27.3507
CrebB	Mfap1	TRUE	26	transfac_pro__M03544	4.28	5kbUpTx	top10perTarget	0.143955	3.3511
CrebB	mthl11	TRUE	26	transfac_pro__M03544	4.28	5kbUpTx	top10perTarget	0.0638561	2.4231
CrebB	mthl14	TRUE	64	transfac_pro__M03544	4.28	5kbUpTx	top10perTarget	0.420728	11.8024
CrebB	Mtk	TRUE	77	transfac_pro__M03544	4.28	5kbUpTx	top10perTarget	0.0792787	1.39516
CrebB	papi	TRUE	42	transfac_pro__M03544	4.28	5kbUpTx	top10perTarget	0.196375	4.97173
CrebB	Phk-3	TRUE	27	transfac_pro__M03544	4.28	5kbUpTx	top10perTarget	0.0563098	14.3319
CrebB	rgn	TRUE	78	transfac_pro__M03544	4.28	5kbUpTx	top10perTarget	0.550915	21.5847
CrebB	Rif1	TRUE	18	transfac_pro__M03544	4.28	5kbUpTx	top10perTarget	0.0612622	4.5187
CrebB	Rip11	TRUE	30	transfac_pro__M03544	4.28	5kbUpTx	top10perTarget	0.60845	34.5492
CrebB	robo1	TRUE	8	transfac_pro__M03544	4.28	5kbUpTx	top10perTarget	0.271059	12.6539
CrebB	Socs36E	TRUE	51	transfac_pro__M03544	4.28	5kbUpTx	top10perTarget	0.470075	11.5801
CrebB	tacc	TRUE	65	transfac_pro__M03544	4.28	5kbUpTx	top10perTarget	0.386772	25.5657
CrebB	Tfb4	TRUE	13	transfac_pro__M03544	4.28	5kbUpTx	top10perTarget	0.107427	2.5736
CrebB	Tsp42Ef	TRUE	11	transfac_pro__M03544	4.28	5kbUpTx	top10perTarget	0.169532	5.87007
CrebB	Vps60	TRUE	74	transfac_pro__M03544	4.28	5kbUpTx	top10perTarget	0.247066	7.21549
CrebB	Wnt6	TRUE	46	transfac_pro__M03544	4.28	5kbUpTx	top10perTarget	0.391084	14.0786
CrebB	CG10126	TRUE	10	transfac_pro__M00981	4.2	5kbUpTx	top10perTarget	0.337112	14.0158
CrebB	CG11374	TRUE	16	transfac_pro__M00981	4.2	5kbUpTx	top10perTarget	0.0721883	2.78131
CrebB	CG2767	TRUE	10	transfac_pro__M00981	4.2	5kbUpTx	top10perTarget	0.132663	2.97624
CrebB	CG2911	TRUE	16	transfac_pro__M00981	4.2	5kbUpTx	top10perTarget	0.152129	4.54147
CrebB	CG31436	TRUE	19	transfac_pro__M00981	4.2	5kbUpTx	top10perTarget	0.100619	9.0488
CrebB	CG32026	TRUE	42	transfac_pro__M00981	4.2	5kbUpTx	top10perTarget	0.202746	7.45447
CrebB	CG8397	TRUE	27	transfac_pro__M00981	4.2	5kbUpTx	top10perTarget	0.179326	6.49074
CrebB	fal	TRUE	5	transfac_pro__M00981	4.2	5kbUpTx	top10perTarget	0.272008	17.8538
CrebB	snoRNA:gcl-a	TRUE	14	transfac_pro__M00981	4.2	5kbUpTx	top10perTarget	0.051371	2.84018
CrebB	capt	FALSE	4	cisbp__M4557	4.16	5kbUpTx	top50perTarget	0.224128	2.22611
CrebB	CG10747	FALSE	11	cisbp__M4557	4.16	5kbUpTx	top50perTarget	0.203168	2.24988
CrebB	CG31729	FALSE	6	cisbp__M4557	4.16	5kbUpTx	top50perTarget	0.320934	5.96529
CrebB	CG32944	FALSE	19	cisbp__M4557	4.16	5kbUpTx	top50perTarget	0.215767	1.28652
CrebB	egh	FALSE	15	cisbp__M4557	4.16	5kbUpTx	top50perTarget	0.539681	8.71137
CrebB	CG10185	TRUE	6	transfac_pro__M08803	4.02	5kbUpTx	top10perTarget	0.0566506	2.0437
CrebB	CG10444	TRUE	3	transfac_pro__M08803	4.02	5kbUpTx	top10perTarget	0.0547987	0.967134
CrebB	CG10962	TRUE	11	transfac_pro__M08803	4.02	5kbUpTx	top10perTarget	0.110676	4.00933
CrebB	CG3781	TRUE	4	transfac_pro__M08803	4.02	5kbUpTx	top10perTarget	0.0666885	8.66883
CrebB	CG42394	FALSE	6	factorbook__v-JUN	4.02	5kbUpTx	top50perTarget	0.432686	14.0914
CrebB	CG44158	TRUE	1	transfac_pro__M08803	4.02	5kbUpTx	top10perTarget	0.0352844	0.986327
CrebB	dpr3	FALSE	14	factorbook__v-JUN	4.02	5kbUpTx	top50perTarget	0.264217	1.88422
CrebB	fliI	TRUE	2	transfac_pro__M08803	4.02	5kbUpTx	top10perTarget	0.283191	14.0851
CrebB	Takl1	TRUE	1	transfac_pro__M08803	4.02	5kbUpTx	top10perTarget	0.138426	18.1213
CrebB	14-3-3epsilon	TRUE	34	transfac_pro__M07248	3.99	5kbUpTx	top50perTarget	0.641702	9.04232
CrebB	Act5C	TRUE	32	transfac_pro__M07248	3.99	5kbUpTx	top50perTarget	0.461031	7.13958
CrebB	AdoR	TRUE	41	transfac_pro__M07248	3.99	5kbUpTx	top50perTarget	0.060398	1.22425
CrebB	AhcyL2	TRUE	24	transfac_pro__M07248	3.99	5kbUpTx	top50perTarget	0.220599	1.62342
CrebB	ALiX	TRUE	43	transfac_pro__M07248	3.99	5kbUpTx	top50perTarget	0.318858	3.86755
CrebB	alpha-Spec	TRUE	56	transfac_pro__M07248	3.99	5kbUpTx	top50perTarget	0.434593	4.61867
CrebB	alt	TRUE	28	transfac_pro__M07248	3.99	5kbUpTx	top50perTarget	0.516768	8.58051
CrebB	Antp	TRUE	55	transfac_pro__M07248	3.99	5kbUpTx	top50perTarget	0.0664126	2.41845
CrebB	Apc2	TRUE	55	transfac_pro__M07248	3.99	5kbUpTx	top50perTarget	0.0489752	0.312492
CrebB	arg	TRUE	45	transfac_pro__M07248	3.99	5kbUpTx	top50perTarget	0.127696	2.00214
CrebB	Argk	TRUE	58	transfac_pro__M07248	3.99	5kbUpTx	top50perTarget	0.474212	2.15121
CrebB	AspRS	TRUE	38	transfac_pro__M07248	3.99	5kbUpTx	top50perTarget	0.269594	4.36042
CrebB	ast	TRUE	24	transfac_pro__M07248	3.99	5kbUpTx	top50perTarget	0.151187	2.22476
CrebB	AstA	TRUE	57	transfac_pro__M07248	3.99	5kbUpTx	top50perTarget	0.068872	0.553704
CrebB	Atg4a	TRUE	22	transfac_pro__M07248	3.99	5kbUpTx	top50perTarget	0.277317	2.75605
CrebB	babo	TRUE	57	transfac_pro__M07248	3.99	5kbUpTx	top50perTarget	0.560123	0.956883
CrebB	Bap60	TRUE	10	transfac_pro__M07248	3.99	5kbUpTx	top50perTarget	0.147874	0.986485
CrebB	bbc	TRUE	46	transfac_pro__M07248	3.99	5kbUpTx	top50perTarget	0.569164	1.56788
CrebB	beta-Spec	TRUE	54	transfac_pro__M07248	3.99	5kbUpTx	top50perTarget	0.489766	1.29639
CrebB	br	TRUE	58	transfac_pro__M07248	3.99	5kbUpTx	top50perTarget	0.481241	3.66961
CrebB	Bsg	TRUE	59	transfac_pro__M07248	3.99	5kbUpTx	top50perTarget	0.63236	5.89251
CrebB	CaBP1	TRUE	20	transfac_pro__M07248	3.99	5kbUpTx	top50perTarget	0.148004	1.87813
CrebB	Cam	TRUE	61	transfac_pro__M07248	3.99	5kbUpTx	top50perTarget	0.568294	15.0627
CrebB	capu	TRUE	30	transfac_pro__M07248	3.99	5kbUpTx	top50perTarget	0.449167	4.60303
CrebB	CG10311	TRUE	58	transfac_pro__M07248	3.99	5kbUpTx	top50perTarget	0.412749	9.05953
CrebB	CG10337	TRUE	53	transfac_pro__M07248	3.99	5kbUpTx	top50perTarget	0.185039	4.1197
CrebB	CG10413	TRUE	58	transfac_pro__M07248	3.99	5kbUpTx	top50perTarget	0.319721	9.64679
CrebB	CG10737	TRUE	58	transfac_pro__M07248	3.99	5kbUpTx	top50perTarget	0.174097	1.53957
CrebB	CG10960	TRUE	59	transfac_pro__M07248	3.99	5kbUpTx	top50perTarget	0.366155	11.1922
CrebB	CG11000	TRUE	41	transfac_pro__M07248	3.99	5kbUpTx	top50perTarget	0.109058	1.53125
CrebB	CG1105	TRUE	45	transfac_pro__M07248	3.99	5kbUpTx	top50perTarget	0.232302	1.66608
CrebB	CG12581	TRUE	16	transfac_pro__M07248	3.99	5kbUpTx	top50perTarget	0.238453	1.68323
CrebB	CG13117	TRUE	37	transfac_pro__M07248	3.99	5kbUpTx	top50perTarget	0.201531	2.42691
CrebB	CG13252	TRUE	42	transfac_pro__M07248	3.99	5kbUpTx	top50perTarget	0.592986	2.00423
CrebB	CG13311	TRUE	44	transfac_pro__M07248	3.99	5kbUpTx	top50perTarget	0.303938	7.12389
CrebB	CG13506	TRUE	48	transfac_pro__M07248	3.99	5kbUpTx	top50perTarget	0.578967	2.83992
CrebB	CG13947	TRUE	17	transfac_pro__M07248	3.99	5kbUpTx	top50perTarget	0.0641182	1.50743
CrebB	CG14207	TRUE	45	transfac_pro__M07248	3.99	5kbUpTx	top50perTarget	0.366384	2.73379
CrebB	CG14767	TRUE	51	transfac_pro__M07248	3.99	5kbUpTx	top50perTarget	0.352116	1.97427
CrebB	CG1486	TRUE	25	transfac_pro__M07248	3.99	5kbUpTx	top50perTarget	0.238566	1.14509
CrebB	CG14879	TRUE	47	transfac_pro__M07248	3.99	5kbUpTx	top50perTarget	0.201291	3.98433
CrebB	CG14968	TRUE	50	transfac_pro__M07248	3.99	5kbUpTx	top50perTarget	0.456759	2.34998
CrebB	CG14985	TRUE	57	transfac_pro__M07248	3.99	5kbUpTx	top50perTarget	0.220384	1.28526
CrebB	CG1572	TRUE	58	transfac_pro__M07248	3.99	5kbUpTx	top50perTarget	0.116432	4.26276
CrebB	CG16717	TRUE	56	transfac_pro__M07248	3.99	5kbUpTx	top50perTarget	0.192625	1.14995
CrebB	CG16791	TRUE	26	transfac_pro__M07248	3.99	5kbUpTx	top50perTarget	0.603268	9.04183
CrebB	CG1785	TRUE	3	transfac_pro__M07248	3.99	5kbUpTx	top50perTarget	0.239959	1.37846
CrebB	CG18371	TRUE	42	transfac_pro__M07248	3.99	5kbUpTx	top50perTarget	0.0997301	1.21522
CrebB	CG18659	TRUE	38	transfac_pro__M07248	3.99	5kbUpTx	top50perTarget	0.560656	10.6223
CrebB	CG2116	TRUE	34	transfac_pro__M07248	3.99	5kbUpTx	top50perTarget	0.187596	4.5502
CrebB	CG2310	TRUE	15	transfac_pro__M07248	3.99	5kbUpTx	top50perTarget	0.151489	2.66422
CrebB	CG30281	TRUE	55	transfac_pro__M07248	3.99	5kbUpTx	top50perTarget	0.0957277	2.53439
CrebB	CG3104	TRUE	48	transfac_pro__M07248	3.99	5kbUpTx	top50perTarget	0.351895	5.11268
CrebB	CG31140	TRUE	58	transfac_pro__M07248	3.99	5kbUpTx	top50perTarget	0.0978826	1.37282
CrebB	CG31145	TRUE	51	transfac_pro__M07248	3.99	5kbUpTx	top50perTarget	0.607565	11.1328
CrebB	CG31221	TRUE	54	transfac_pro__M07248	3.99	5kbUpTx	top50perTarget	0.277647	1.63759
CrebB	CG31324	TRUE	22	transfac_pro__M07248	3.99	5kbUpTx	top50perTarget	0.34878	7.50214
CrebB	CG32066	TRUE	51	transfac_pro__M07248	3.99	5kbUpTx	top50perTarget	0.598674	2.89052
CrebB	CG32069	TRUE	56	transfac_pro__M07248	3.99	5kbUpTx	top50perTarget	0.113945	1.95065
CrebB	CG32137	TRUE	60	transfac_pro__M07248	3.99	5kbUpTx	top50perTarget	0.623881	16.1127
CrebB	CG32206	TRUE	50	transfac_pro__M07248	3.99	5kbUpTx	top50perTarget	0.151912	0.997655
CrebB	CG32816	TRUE	52	transfac_pro__M07248	3.99	5kbUpTx	top50perTarget	0.0697874	0.265372
CrebB	CG32829	TRUE	23	transfac_pro__M07248	3.99	5kbUpTx	top50perTarget	0.118591	1.48603
CrebB	CG34126	TRUE	26	transfac_pro__M07248	3.99	5kbUpTx	top50perTarget	0.441354	1.8702
CrebB	CG34355	TRUE	57	transfac_pro__M07248	3.99	5kbUpTx	top50perTarget	0.374948	2.40147
CrebB	CG4168	TRUE	56	transfac_pro__M07248	3.99	5kbUpTx	top50perTarget	0.0568534	0.76044
CrebB	CG42337	TRUE	30	transfac_pro__M07248	3.99	5kbUpTx	top50perTarget	0.0732305	1.20423
CrebB	CG42392	TRUE	40	transfac_pro__M07248	3.99	5kbUpTx	top50perTarget	0.0538244	1.05763
CrebB	CG42395	TRUE	22	transfac_pro__M07248	3.99	5kbUpTx	top50perTarget	0.0648255	0.50937
CrebB	CG42458	TRUE	32	transfac_pro__M07248	3.99	5kbUpTx	top50perTarget	0.107482	2.0697
CrebB	CG42788	TRUE	52	transfac_pro__M07248	3.99	5kbUpTx	top50perTarget	0.262291	6.44055
CrebB	CG42825	TRUE	29	transfac_pro__M07248	3.99	5kbUpTx	top50perTarget	0.138044	2.59102
CrebB	CG4291	TRUE	23	transfac_pro__M07248	3.99	5kbUpTx	top50perTarget	0.139802	1.241
CrebB	CG43163	TRUE	20	transfac_pro__M07248	3.99	5kbUpTx	top50perTarget	0.265268	1.69751
CrebB	CG43367	TRUE	36	transfac_pro__M07248	3.99	5kbUpTx	top50perTarget	0.49837	0.916233
CrebB	CG4338	TRUE	41	transfac_pro__M07248	3.99	5kbUpTx	top50perTarget	0.110788	1.4285
CrebB	CG43658	TRUE	40	transfac_pro__M07248	3.99	5kbUpTx	top50perTarget	0.535524	3.51562
CrebB	CG44098	TRUE	27	transfac_pro__M07248	3.99	5kbUpTx	top50perTarget	0.356672	7.15088
CrebB	CG44325	TRUE	56	transfac_pro__M07248	3.99	5kbUpTx	top50perTarget	0.106391	3.73389
CrebB	CG5001	TRUE	42	transfac_pro__M07248	3.99	5kbUpTx	top50perTarget	0.398962	3.31935
CrebB	CG5151	TRUE	52	transfac_pro__M07248	3.99	5kbUpTx	top50perTarget	0.645306	8.57063
CrebB	CG5214	TRUE	29	transfac_pro__M07248	3.99	5kbUpTx	top50perTarget	0.388837	1.1289
CrebB	CG5346	TRUE	12	transfac_pro__M07248	3.99	5kbUpTx	top50perTarget	0.365205	5.49118
CrebB	CG5888	TRUE	48	transfac_pro__M07248	3.99	5kbUpTx	top50perTarget	0.319452	3.28474
CrebB	CG5953	TRUE	37	transfac_pro__M07248	3.99	5kbUpTx	top50perTarget	0.579305	19.79
CrebB	CG6051	TRUE	59	transfac_pro__M07248	3.99	5kbUpTx	top50perTarget	0.575769	3.99214
CrebB	CG6231	TRUE	57	transfac_pro__M07248	3.99	5kbUpTx	top50perTarget	0.371603	4.23959
CrebB	CG6428	TRUE	8	transfac_pro__M07248	3.99	5kbUpTx	top50perTarget	0.211543	2.04849
CrebB	CG7142	TRUE	48	transfac_pro__M07248	3.99	5kbUpTx	top50perTarget	0.346491	1.77846
CrebB	CG7362	TRUE	28	transfac_pro__M07248	3.99	5kbUpTx	top50perTarget	0.160326	1.14789
CrebB	CG7886	TRUE	6	transfac_pro__M07248	3.99	5kbUpTx	top50perTarget	0.0458288	1.01867
CrebB	CG8027	TRUE	38	transfac_pro__M07248	3.99	5kbUpTx	top50perTarget	0.0722364	2.28101
CrebB	CG8321	TRUE	9	transfac_pro__M07248	3.99	5kbUpTx	top50perTarget	0.304178	2.19707
CrebB	CG8547	TRUE	43	transfac_pro__M07248	3.99	5kbUpTx	top50perTarget	0.301597	2.2121
CrebB	CG8607	TRUE	8	transfac_pro__M07248	3.99	5kbUpTx	top50perTarget	0.0909512	1.14812
CrebB	CG8620	TRUE	51	transfac_pro__M07248	3.99	5kbUpTx	top50perTarget	0.46602	9.84981
CrebB	CG8673	TRUE	20	transfac_pro__M07248	3.99	5kbUpTx	top50perTarget	0.102579	1.83207
CrebB	CG8785	TRUE	21	transfac_pro__M07248	3.99	5kbUpTx	top50perTarget	0.258056	5.8728
CrebB	CG9171	TRUE	24	transfac_pro__M07248	3.99	5kbUpTx	top50perTarget	0.612778	11.3356
CrebB	CG9503	TRUE	57	transfac_pro__M07248	3.99	5kbUpTx	top50perTarget	0.0536407	1.42727
CrebB	chb	TRUE	41	transfac_pro__M07248	3.99	5kbUpTx	top50perTarget	0.455755	1.02803
CrebB	CheA86a	TRUE	33	transfac_pro__M07248	3.99	5kbUpTx	top50perTarget	0.104409	1.30135
CrebB	cher	TRUE	57	transfac_pro__M07248	3.99	5kbUpTx	top50perTarget	0.447425	2.74295
CrebB	cindr	TRUE	44	transfac_pro__M07248	3.99	5kbUpTx	top50perTarget	0.544683	3.31499
CrebB	Con	TRUE	56	transfac_pro__M07248	3.99	5kbUpTx	top50perTarget	0.2958	2.3894
CrebB	coro	TRUE	52	transfac_pro__M07248	3.99	5kbUpTx	top50perTarget	0.368134	10.2336
CrebB	CrebA	TRUE	54	transfac_pro__M07248	3.99	5kbUpTx	top50perTarget	0.56716	2.3739
CrebB	cwo	TRUE	54	transfac_pro__M07248	3.99	5kbUpTx	top50perTarget	0.644991	3.19986
CrebB	dac	TRUE	22	transfac_pro__M07248	3.99	5kbUpTx	top50perTarget	0.129035	1.47861
CrebB	Dgk	TRUE	58	transfac_pro__M07248	3.99	5kbUpTx	top50perTarget	0.410844	1.02123
CrebB	Dhc64C	TRUE	58	transfac_pro__M07248	3.99	5kbUpTx	top50perTarget	0.401488	1.2944
CrebB	Doa	TRUE	46	transfac_pro__M07248	3.99	5kbUpTx	top50perTarget	0.633904	1.50941
CrebB	Doc1	TRUE	31	transfac_pro__M07248	3.99	5kbUpTx	top50perTarget	0.216259	3.92957
CrebB	drl	TRUE	49	transfac_pro__M07248	3.99	5kbUpTx	top50perTarget	0.252164	1.81177
CrebB	Dscam2	TRUE	56	transfac_pro__M07248	3.99	5kbUpTx	top50perTarget	0.105889	0.851999
CrebB	Dyrk2	TRUE	53	transfac_pro__M07248	3.99	5kbUpTx	top50perTarget	0.456297	1.36263
CrebB	dysc	TRUE	58	transfac_pro__M07248	3.99	5kbUpTx	top50perTarget	0.0618869	0.245917
CrebB	Efa6	TRUE	52	transfac_pro__M07248	3.99	5kbUpTx	top50perTarget	0.547467	11.661
CrebB	Esyt2	TRUE	49	transfac_pro__M07248	3.99	5kbUpTx	top50perTarget	0.103576	1.99954
CrebB	Ets21C	TRUE	41	transfac_pro__M07248	3.99	5kbUpTx	top50perTarget	0.116381	2.32394
CrebB	Fer2LCH	TRUE	13	transfac_pro__M07248	3.99	5kbUpTx	top50perTarget	0.489611	2.35195
CrebB	Fis1	TRUE	56	transfac_pro__M07248	3.99	5kbUpTx	top50perTarget	0.43485	8.42947
CrebB	Fmr1	TRUE	27	transfac_pro__M07248	3.99	5kbUpTx	top50perTarget	0.481374	2.53007
CrebB	Galphai	TRUE	52	transfac_pro__M07248	3.99	5kbUpTx	top50perTarget	0.374623	10.8426
CrebB	GEFmeso	TRUE	48	transfac_pro__M07248	3.99	5kbUpTx	top50perTarget	0.604373	3.80583
CrebB	gish	TRUE	57	transfac_pro__M07248	3.99	5kbUpTx	top50perTarget	0.673932	2.10239
CrebB	Gli	TRUE	24	transfac_pro__M07248	3.99	5kbUpTx	top50perTarget	0.324715	7.15166
CrebB	GLS	TRUE	55	transfac_pro__M07248	3.99	5kbUpTx	top50perTarget	0.461962	2.73348
CrebB	Glut1	TRUE	58	transfac_pro__M07248	3.99	5kbUpTx	top50perTarget	0.258563	2.81111
CrebB	Gp93	TRUE	18	transfac_pro__M07248	3.99	5kbUpTx	top50perTarget	0.272539	2.29881
CrebB	Herp	TRUE	12	transfac_pro__M07248	3.99	5kbUpTx	top50perTarget	0.419193	2.04659
CrebB	Hs2st	TRUE	18	transfac_pro__M07248	3.99	5kbUpTx	top50perTarget	0.172898	4.60097
CrebB	ics	TRUE	51	transfac_pro__M07248	3.99	5kbUpTx	top50perTarget	0.347538	2.64178
CrebB	Ilk	TRUE	57	transfac_pro__M07248	3.99	5kbUpTx	top50perTarget	0.218916	1.504
CrebB	insc	TRUE	51	transfac_pro__M07248	3.99	5kbUpTx	top50perTarget	0.132808	2.21367
CrebB	jar	TRUE	31	transfac_pro__M07248	3.99	5kbUpTx	top50perTarget	0.615889	1.12826
CrebB	Kank	TRUE	33	transfac_pro__M07248	3.99	5kbUpTx	top50perTarget	0.570945	4.32344
CrebB	KdelR	TRUE	13	transfac_pro__M07248	3.99	5kbUpTx	top50perTarget	0.334726	1.98402
CrebB	Kdm2	TRUE	20	transfac_pro__M07248	3.99	5kbUpTx	top50perTarget	0.464941	4.68705
CrebB	kuz	TRUE	51	transfac_pro__M07248	3.99	5kbUpTx	top50perTarget	0.53696	6.18782
CrebB	l(1)G0007	TRUE	52	transfac_pro__M07248	3.99	5kbUpTx	top50perTarget	0.500215	1.4412
CrebB	l(2)41Ab	TRUE	46	transfac_pro__M07248	3.99	5kbUpTx	top50perTarget	0.144628	2.09043
CrebB	l(2)gd1	TRUE	46	transfac_pro__M07248	3.99	5kbUpTx	top50perTarget	0.260107	4.01764
CrebB	lbk	TRUE	48	transfac_pro__M07248	3.99	5kbUpTx	top50perTarget	0.573703	18.2692
CrebB	Lmpt	TRUE	59	transfac_pro__M07248	3.99	5kbUpTx	top50perTarget	0.396802	3.35728
CrebB	loco	TRUE	57	transfac_pro__M07248	3.99	5kbUpTx	top50perTarget	0.44193	3.12187
CrebB	Lrt	TRUE	57	transfac_pro__M07248	3.99	5kbUpTx	top50perTarget	0.145393	1.05006
CrebB	MED25	TRUE	7	transfac_pro__M07248	3.99	5kbUpTx	top50perTarget	0.0931239	0.964518
CrebB	mew	TRUE	50	transfac_pro__M07248	3.99	5kbUpTx	top50perTarget	0.610288	2.68287
CrebB	mfrn	TRUE	37	transfac_pro__M07248	3.99	5kbUpTx	top50perTarget	0.496147	5.03905
CrebB	Mical	TRUE	46	transfac_pro__M07248	3.99	5kbUpTx	top50perTarget	0.421421	3.06052
CrebB	Mlc-c	TRUE	45	transfac_pro__M07248	3.99	5kbUpTx	top50perTarget	0.543567	12.1638
CrebB	Mnt	TRUE	53	transfac_pro__M07248	3.99	5kbUpTx	top50perTarget	0.605537	3.55872
CrebB	Moe	TRUE	55	transfac_pro__M07248	3.99	5kbUpTx	top50perTarget	0.650711	11.7986
CrebB	mrj	TRUE	37	transfac_pro__M07248	3.99	5kbUpTx	top50perTarget	0.538642	1.88865
CrebB	mspo	TRUE	48	transfac_pro__M07248	3.99	5kbUpTx	top50perTarget	0.0315465	0.942079
CrebB	mtt	TRUE	21	transfac_pro__M07248	3.99	5kbUpTx	top50perTarget	0.140749	1.81817
CrebB	Naam	TRUE	50	transfac_pro__M07248	3.99	5kbUpTx	top50perTarget	0.163638	2.60544
CrebB	Nc73EF	TRUE	58	transfac_pro__M07248	3.99	5kbUpTx	top50perTarget	0.616447	1.84599
CrebB	ome	TRUE	47	transfac_pro__M07248	3.99	5kbUpTx	top50perTarget	0.592746	4.50197
CrebB	p130CAS	TRUE	36	transfac_pro__M07248	3.99	5kbUpTx	top50perTarget	0.581018	2.45259
CrebB	Pax	TRUE	51	transfac_pro__M07248	3.99	5kbUpTx	top50perTarget	0.569845	6.18476
CrebB	pcs	TRUE	37	transfac_pro__M07248	3.99	5kbUpTx	top50perTarget	0.511367	11.4997
CrebB	phtf	TRUE	36	transfac_pro__M07248	3.99	5kbUpTx	top50perTarget	0.240395	2.33287
CrebB	Pino	TRUE	40	transfac_pro__M07248	3.99	5kbUpTx	top50perTarget	0.51621	7.35093
CrebB	plum	TRUE	58	transfac_pro__M07248	3.99	5kbUpTx	top50perTarget	0.3689	1.51015
CrebB	Ppcs	TRUE	39	transfac_pro__M07248	3.99	5kbUpTx	top50perTarget	0.412255	0.622704
CrebB	ppk27	TRUE	50	transfac_pro__M07248	3.99	5kbUpTx	top50perTarget	0.0806555	2.05137
CrebB	Prp38	TRUE	6	transfac_pro__M07248	3.99	5kbUpTx	top50perTarget	0.197812	2.4676
CrebB	Pvr	TRUE	57	transfac_pro__M07248	3.99	5kbUpTx	top50perTarget	0.603237	1.59241
CrebB	Rac2	TRUE	15	transfac_pro__M07248	3.99	5kbUpTx	top50perTarget	0.478233	3.10111
CrebB	Rassf	TRUE	43	transfac_pro__M07248	3.99	5kbUpTx	top50perTarget	0.202101	5.78566
CrebB	Rcd2	TRUE	56	transfac_pro__M07248	3.99	5kbUpTx	top50perTarget	0.43001	4.2024
CrebB	Rgk3	TRUE	58	transfac_pro__M07248	3.99	5kbUpTx	top50perTarget	0.0946266	1.18751
CrebB	rhea	TRUE	54	transfac_pro__M07248	3.99	5kbUpTx	top50perTarget	0.579952	0.965801
CrebB	Rho1	TRUE	15	transfac_pro__M07248	3.99	5kbUpTx	top50perTarget	0.540702	4.90398
CrebB	RhoGAP71E	TRUE	35	transfac_pro__M07248	3.99	5kbUpTx	top50perTarget	0.538301	4.54502
CrebB	rogdi	TRUE	31	transfac_pro__M07248	3.99	5kbUpTx	top50perTarget	0.290709	2.01638
CrebB	Rtnl1	TRUE	57	transfac_pro__M07248	3.99	5kbUpTx	top50perTarget	0.592652	8.48251
CrebB	RYa-R	TRUE	52	transfac_pro__M07248	3.99	5kbUpTx	top50perTarget	0.273216	0.959971
CrebB	scramb2	TRUE	51	transfac_pro__M07248	3.99	5kbUpTx	top50perTarget	0.188599	2.97115
CrebB	Sdc	TRUE	55	transfac_pro__M07248	3.99	5kbUpTx	top50perTarget	0.59915	2.91526
CrebB	Sec61beta	TRUE	34	transfac_pro__M07248	3.99	5kbUpTx	top50perTarget	0.275751	3.34695
CrebB	sel	TRUE	17	transfac_pro__M07248	3.99	5kbUpTx	top50perTarget	0.142113	1.21182
CrebB	shep	TRUE	58	transfac_pro__M07248	3.99	5kbUpTx	top50perTarget	0.666348	11.9292
CrebB	shn	TRUE	58	transfac_pro__M07248	3.99	5kbUpTx	top50perTarget	0.631997	4.96826
CrebB	slow	TRUE	56	transfac_pro__M07248	3.99	5kbUpTx	top50perTarget	0.0586257	1.22779
CrebB	Smg5	TRUE	8	transfac_pro__M07248	3.99	5kbUpTx	top50perTarget	0.469977	7.87194
CrebB	Smr	TRUE	24	transfac_pro__M07248	3.99	5kbUpTx	top50perTarget	0.673656	1.00342
CrebB	Snmp1	TRUE	8	transfac_pro__M07248	3.99	5kbUpTx	top50perTarget	0.20244	2.88917
CrebB	spin	TRUE	57	transfac_pro__M07248	3.99	5kbUpTx	top50perTarget	0.47114	8.15192
CrebB	spok	TRUE	56	transfac_pro__M07248	3.99	5kbUpTx	top50perTarget	0.253817	2.39603
CrebB	stet	TRUE	57	transfac_pro__M07248	3.99	5kbUpTx	top50perTarget	0.0957598	1.45474
CrebB	Sur-8	TRUE	36	transfac_pro__M07248	3.99	5kbUpTx	top50perTarget	0.435071	3.73765
CrebB	Syb	TRUE	56	transfac_pro__M07248	3.99	5kbUpTx	top50perTarget	0.484522	4.47389
CrebB	syd	TRUE	28	transfac_pro__M07248	3.99	5kbUpTx	top50perTarget	0.413797	0.832308
CrebB	Synd	TRUE	58	transfac_pro__M07248	3.99	5kbUpTx	top50perTarget	0.580082	2.69986
CrebB	tara	TRUE	57	transfac_pro__M07248	3.99	5kbUpTx	top50perTarget	0.515524	1.99677
CrebB	Tm1	TRUE	58	transfac_pro__M07248	3.99	5kbUpTx	top50perTarget	0.66103	2.77396
CrebB	tmod	TRUE	52	transfac_pro__M07248	3.99	5kbUpTx	top50perTarget	0.431924	5.43341
CrebB	Top2	TRUE	57	transfac_pro__M07248	3.99	5kbUpTx	top50perTarget	0.123008	1.2955
CrebB	Tsp42El	TRUE	41	transfac_pro__M07248	3.99	5kbUpTx	top50perTarget	0.0358911	1.24818
CrebB	Tusp	TRUE	37	transfac_pro__M07248	3.99	5kbUpTx	top50perTarget	0.0554733	1.56245
CrebB	Usp32	TRUE	56	transfac_pro__M07248	3.99	5kbUpTx	top50perTarget	0.324572	1.26306
CrebB	vn	TRUE	58	transfac_pro__M07248	3.99	5kbUpTx	top50perTarget	0.489002	2.98784
CrebB	Wbp2	TRUE	54	transfac_pro__M07248	3.99	5kbUpTx	top50perTarget	0.532137	1.46412
CrebB	yuri	TRUE	41	transfac_pro__M07248	3.99	5kbUpTx	top50perTarget	0.279527	1.77481
CrebB	zip	TRUE	49	transfac_pro__M07248	3.99	5kbUpTx	top50perTarget	0.52406	4.52619
CrebB	Arc1	TRUE	21	hocomoco__CREB1_HUMAN.H10MO.A	3.97	5kbUpTx	top50perTarget	0.221959	2.4513
CrebB	Arpc2	TRUE	14	hocomoco__CREB1_HUMAN.H10MO.A	3.97	5kbUpTx	top50perTarget	0.33859	2.15912
CrebB	Atf3	TRUE	18	hocomoco__CREB1_HUMAN.H10MO.A	3.97	5kbUpTx	top50perTarget	0.471088	6.9845
CrebB	B4	TRUE	43	hocomoco__CREB1_HUMAN.H10MO.A	3.97	5kbUpTx	top50perTarget	0.407383	11.4601
CrebB	baf	TRUE	35	hocomoco__CREB1_HUMAN.H10MO.A	3.97	5kbUpTx	top50perTarget	0.203547	1.97095
CrebB	barc	TRUE	18	hocomoco__CREB1_HUMAN.H10MO.A	3.97	5kbUpTx	top50perTarget	0.264575	4.93318
CrebB	cert	TRUE	21	hocomoco__CREB1_HUMAN.H10MO.A	3.97	5kbUpTx	top50perTarget	0.236251	3.11187
CrebB	CG10353	TRUE	27	hocomoco__CREB1_HUMAN.H10MO.A	3.97	5kbUpTx	top50perTarget	0.411623	1.4811
CrebB	CG10508	TRUE	12	hocomoco__CREB1_HUMAN.H10MO.A	3.97	5kbUpTx	top50perTarget	0.051513	2.31431
CrebB	CG1129	TRUE	22	hocomoco__CREB1_HUMAN.H10MO.A	3.97	5kbUpTx	top50perTarget	0.313681	6.5588
CrebB	CG1146	TRUE	31	hocomoco__CREB1_HUMAN.H10MO.A	3.97	5kbUpTx	top50perTarget	0.281566	3.11303
CrebB	CG11686	TRUE	16	hocomoco__CREB1_HUMAN.H10MO.A	3.97	5kbUpTx	top50perTarget	0.271666	2.81019
CrebB	CG12541	TRUE	38	hocomoco__CREB1_HUMAN.H10MO.A	3.97	5kbUpTx	top50perTarget	0.0533596	0.727196
CrebB	CG13847	TRUE	12	hocomoco__CREB1_HUMAN.H10MO.A	3.97	5kbUpTx	top50perTarget	0.0816693	0.66383
CrebB	CG14401	TRUE	16	hocomoco__CREB1_HUMAN.H10MO.A	3.97	5kbUpTx	top50perTarget	0.390497	34.1395
CrebB	CG15210	TRUE	14	hocomoco__CREB1_HUMAN.H10MO.A	3.97	5kbUpTx	top50perTarget	0.100113	3.15872
CrebB	CG1529	TRUE	12	hocomoco__CREB1_HUMAN.H10MO.A	3.97	5kbUpTx	top50perTarget	0.285691	1.60883
CrebB	CG15638	TRUE	17	hocomoco__CREB1_HUMAN.H10MO.A	3.97	5kbUpTx	top50perTarget	0.0530615	0.870544
CrebB	CG15879	TRUE	14	hocomoco__CREB1_HUMAN.H10MO.A	3.97	5kbUpTx	top50perTarget	0.16056	0.944687
CrebB	CG15909	TRUE	14	hocomoco__CREB1_HUMAN.H10MO.A	3.97	5kbUpTx	top50perTarget	0.0571262	1.05245
CrebB	CG16995	TRUE	6	hocomoco__CREB1_HUMAN.H10MO.A	3.97	5kbUpTx	top50perTarget	0.0411831	1.06205
CrebB	CG31038	TRUE	39	hocomoco__CREB1_HUMAN.H10MO.A	3.97	5kbUpTx	top50perTarget	0.405058	4.98443
CrebB	CG31223	TRUE	5	hocomoco__CREB1_HUMAN.H10MO.A	3.97	5kbUpTx	top50perTarget	0.0856003	0.746095
CrebB	CG3308	TRUE	1	hocomoco__CREB1_HUMAN.H10MO.A	3.97	5kbUpTx	top50perTarget	0.290861	1.98337
CrebB	CG33111	TRUE	26	hocomoco__CREB1_HUMAN.H10MO.A	3.97	5kbUpTx	top50perTarget	0.345071	2.09534
CrebB	CG3690	TRUE	13	hocomoco__CREB1_HUMAN.H10MO.A	3.97	5kbUpTx	top50perTarget	0.467737	6.77465
CrebB	CG3719	TRUE	17	hocomoco__CREB1_HUMAN.H10MO.A	3.97	5kbUpTx	top50perTarget	0.372341	6.83304
CrebB	CG4000	TRUE	4	hocomoco__CREB1_HUMAN.H10MO.A	3.97	5kbUpTx	top50perTarget	0.101789	0.947073
CrebB	CG42258	TRUE	47	hocomoco__CREB1_HUMAN.H10MO.A	3.97	5kbUpTx	top50perTarget	0.573393	3.6009
CrebB	CG42526	TRUE	10	hocomoco__CREB1_HUMAN.H10MO.A	3.97	5kbUpTx	top50perTarget	0.0852866	0.673955
CrebB	CG42671	TRUE	38	hocomoco__CREB1_HUMAN.H10MO.A	3.97	5kbUpTx	top50perTarget	0.534768	2.45231
CrebB	CG43341	TRUE	27	hocomoco__CREB1_HUMAN.H10MO.A	3.97	5kbUpTx	top50perTarget	0.237502	1.06009
CrebB	CG5810	TRUE	4	hocomoco__CREB1_HUMAN.H10MO.A	3.97	5kbUpTx	top50perTarget	0.275358	1.76532
CrebB	CG6793	TRUE	35	hocomoco__CREB1_HUMAN.H10MO.A	3.97	5kbUpTx	top50perTarget	0.161137	0.874238
CrebB	CG7778	TRUE	30	hocomoco__CREB1_HUMAN.H10MO.A	3.97	5kbUpTx	top50perTarget	0.120711	6.09203
CrebB	CycB	TRUE	4	hocomoco__CREB1_HUMAN.H10MO.A	3.97	5kbUpTx	top50perTarget	0.083791	0.649834
CrebB	Dg	TRUE	12	hocomoco__CREB1_HUMAN.H10MO.A	3.97	5kbUpTx	top50perTarget	0.3402	3.5327
CrebB	dia	TRUE	27	hocomoco__CREB1_HUMAN.H10MO.A	3.97	5kbUpTx	top50perTarget	0.566475	4.6375
CrebB	dl	TRUE	49	hocomoco__CREB1_HUMAN.H10MO.A	3.97	5kbUpTx	top50perTarget	0.48695	15.4195
CrebB	DnaJ-1	TRUE	13	hocomoco__CREB1_HUMAN.H10MO.A	3.97	5kbUpTx	top50perTarget	0.345699	1.3886
CrebB	Fic	TRUE	35	hocomoco__CREB1_HUMAN.H10MO.A	3.97	5kbUpTx	top50perTarget	0.163851	1.73534
CrebB	Frq2	TRUE	13	hocomoco__CREB1_HUMAN.H10MO.A	3.97	5kbUpTx	top50perTarget	0.13165	1.95328
CrebB	GCC185	TRUE	35	hocomoco__CREB1_HUMAN.H10MO.A	3.97	5kbUpTx	top50perTarget	0.264283	5.1667
CrebB	GILT3	TRUE	23	hocomoco__CREB1_HUMAN.H10MO.A	3.97	5kbUpTx	top50perTarget	0.112378	2.16807
CrebB	GstE10	TRUE	38	hocomoco__CREB1_HUMAN.H10MO.A	3.97	5kbUpTx	top50perTarget	0.37599	4.39786
CrebB	h	TRUE	52	hocomoco__CREB1_HUMAN.H10MO.A	3.97	5kbUpTx	top50perTarget	0.552937	2.41151
CrebB	hid	TRUE	26	hocomoco__CREB1_HUMAN.H10MO.A	3.97	5kbUpTx	top50perTarget	0.225352	8.1809
CrebB	Hmg-2	TRUE	15	hocomoco__CREB1_HUMAN.H10MO.A	3.97	5kbUpTx	top50perTarget	0.129909	2.947
CrebB	Idgf1	TRUE	10	hocomoco__CREB1_HUMAN.H10MO.A	3.97	5kbUpTx	top50perTarget	0.114491	2.20886
CrebB	inaF-A	TRUE	15	hocomoco__CREB1_HUMAN.H10MO.A	3.97	5kbUpTx	top50perTarget	0.0895361	1.62346
CrebB	Indy	TRUE	14	hocomoco__CREB1_HUMAN.H10MO.A	3.97	5kbUpTx	top50perTarget	0.279286	2.78264
CrebB	Ir41a	TRUE	39	hocomoco__CREB1_HUMAN.H10MO.A	3.97	5kbUpTx	top50perTarget	0.202009	1.9186
CrebB	l(2)gl	TRUE	9	hocomoco__CREB1_HUMAN.H10MO.A	3.97	5kbUpTx	top50perTarget	0.53153	11.4464
CrebB	l(3)05822	TRUE	22	hocomoco__CREB1_HUMAN.H10MO.A	3.97	5kbUpTx	top50perTarget	0.517638	1.37461
CrebB	lama	TRUE	39	hocomoco__CREB1_HUMAN.H10MO.A	3.97	5kbUpTx	top50perTarget	0.542218	7.36747
CrebB	LRP1	TRUE	16	hocomoco__CREB1_HUMAN.H10MO.A	3.97	5kbUpTx	top50perTarget	0.407177	7.97557
CrebB	MED8	TRUE	23	hocomoco__CREB1_HUMAN.H10MO.A	3.97	5kbUpTx	top50perTarget	0.0868542	0.789645
CrebB	melt	TRUE	2	hocomoco__CREB1_HUMAN.H10MO.A	3.97	5kbUpTx	top50perTarget	0.471889	10.6386
CrebB	mesh	TRUE	33	hocomoco__CREB1_HUMAN.H10MO.A	3.97	5kbUpTx	top50perTarget	0.431121	9.22447
CrebB	msn	TRUE	51	hocomoco__CREB1_HUMAN.H10MO.A	3.97	5kbUpTx	top50perTarget	0.611982	4.19933
CrebB	Oct-TyrR	TRUE	26	hocomoco__CREB1_HUMAN.H10MO.A	3.97	5kbUpTx	top50perTarget	0.155939	1.35111
CrebB	pb	TRUE	24	hocomoco__CREB1_HUMAN.H10MO.A	3.97	5kbUpTx	top50perTarget	0.101205	0.0760408
CrebB	pic	TRUE	38	hocomoco__CREB1_HUMAN.H10MO.A	3.97	5kbUpTx	top50perTarget	0.155285	2.91624
CrebB	Pka-C3	TRUE	13	hocomoco__CREB1_HUMAN.H10MO.A	3.97	5kbUpTx	top50perTarget	0.424163	2.8284
CrebB	Pld	TRUE	5	hocomoco__CREB1_HUMAN.H10MO.A	3.97	5kbUpTx	top50perTarget	0.589036	3.79993
CrebB	PMCA	TRUE	20	hocomoco__CREB1_HUMAN.H10MO.A	3.97	5kbUpTx	top50perTarget	0.604396	0.935107
CrebB	Rab11	TRUE	28	hocomoco__CREB1_HUMAN.H10MO.A	3.97	5kbUpTx	top50perTarget	0.496696	3.90938
CrebB	rdo	TRUE	25	hocomoco__CREB1_HUMAN.H10MO.A	3.97	5kbUpTx	top50perTarget	0.319079	1.35646
CrebB	Ref2	TRUE	36	hocomoco__CREB1_HUMAN.H10MO.A	3.97	5kbUpTx	top50perTarget	0.040757	2.44456
CrebB	Rep	TRUE	23	hocomoco__CREB1_HUMAN.H10MO.A	3.97	5kbUpTx	top50perTarget	0.133378	0.929476
CrebB	rush	TRUE	9	hocomoco__CREB1_HUMAN.H10MO.A	3.97	5kbUpTx	top50perTarget	0.2633	1.2783
CrebB	RyR	TRUE	5	hocomoco__CREB1_HUMAN.H10MO.A	3.97	5kbUpTx	top50perTarget	0.0579016	0.95371
CrebB	sd	TRUE	5	hocomoco__CREB1_HUMAN.H10MO.A	3.97	5kbUpTx	top50perTarget	0.604658	2.74056
CrebB	snoRNA:CG31191-a	TRUE	15	hocomoco__CREB1_HUMAN.H10MO.A	3.97	5kbUpTx	top50perTarget	0.0807956	0.673602
CrebB	Snx1	TRUE	14	hocomoco__CREB1_HUMAN.H10MO.A	3.97	5kbUpTx	top50perTarget	0.182237	1.25579
CrebB	sowah	TRUE	51	hocomoco__CREB1_HUMAN.H10MO.A	3.97	5kbUpTx	top50perTarget	0.552333	1.58315
CrebB	Spec2	TRUE	42	hocomoco__CREB1_HUMAN.H10MO.A	3.97	5kbUpTx	top50perTarget	0.213045	2.48845
CrebB	Ssk	TRUE	23	hocomoco__CREB1_HUMAN.H10MO.A	3.97	5kbUpTx	top50perTarget	0.489331	6.69616
CrebB	Ssl1	TRUE	2	hocomoco__CREB1_HUMAN.H10MO.A	3.97	5kbUpTx	top50perTarget	0.175637	1.54414
CrebB	Swip-1	TRUE	12	hocomoco__CREB1_HUMAN.H10MO.A	3.97	5kbUpTx	top50perTarget	0.524109	9.0908
CrebB	Tasp1	TRUE	10	hocomoco__CREB1_HUMAN.H10MO.A	3.97	5kbUpTx	top50perTarget	0.089503	0.880432
CrebB	trol	TRUE	43	hocomoco__CREB1_HUMAN.H10MO.A	3.97	5kbUpTx	top50perTarget	0.559844	8.70462
CrebB	Tsp42Ed	TRUE	28	hocomoco__CREB1_HUMAN.H10MO.A	3.97	5kbUpTx	top50perTarget	0.358514	4.90353
CrebB	Tsp42Eh	TRUE	18	hocomoco__CREB1_HUMAN.H10MO.A	3.97	5kbUpTx	top50perTarget	0.132771	2.3403
CrebB	Vmat	TRUE	12	hocomoco__CREB1_HUMAN.H10MO.A	3.97	5kbUpTx	top50perTarget	0.0324011	3.15159
CrebB	vnd	TRUE	17	hocomoco__CREB1_HUMAN.H10MO.A	3.97	5kbUpTx	top50perTarget	0.055396	0.805725
CrebB	Vps24	TRUE	26	hocomoco__CREB1_HUMAN.H10MO.A	3.97	5kbUpTx	top50perTarget	0.325244	6.9783
CrebB	wry	TRUE	15	hocomoco__CREB1_HUMAN.H10MO.A	3.97	5kbUpTx	top50perTarget	0.107447	0.568904
CrebB	X11Lbeta	TRUE	31	hocomoco__CREB1_HUMAN.H10MO.A	3.97	5kbUpTx	top50perTarget	0.12295	0.885654
CrebB	Xbp1	TRUE	22	hocomoco__CREB1_HUMAN.H10MO.A	3.97	5kbUpTx	top50perTarget	0.449467	5.51183
CrebB	snoRNA:Psi18S-531	TRUE	9	hocomoco__CREM_HUMAN.H10MO.C	3.88	5kbUpTx	top50perTarget	0.116122	2.53351
CrebB	CG10669	TRUE	12	cisbp__M6181	3.85	5kbUpTx	top50perTarget	0.22783	1.53928
CrebB	CG12991	TRUE	31	cisbp__M6181	3.85	5kbUpTx	top50perTarget	0.361914	12.8612
CrebB	CG17121	TRUE	15	cisbp__M6181	3.85	5kbUpTx	top50perTarget	0.34118	2.25813
CrebB	CG42806	TRUE	4	transfac_pro__M07034	3.85	5kbUpTx	top50perTarget	0.1741	3.06106
CrebB	Cngl	TRUE	20	cisbp__M6181	3.85	5kbUpTx	top50perTarget	0.0795601	0.73506
CrebB	elB	TRUE	17	cisbp__M6181	3.85	5kbUpTx	top50perTarget	0.175257	2.49679
CrebB	Idgf3	TRUE	9	cisbp__M6181	3.85	5kbUpTx	top50perTarget	0.274124	3.73264
CrebB	MYPT-75D	TRUE	43	cisbp__M6181	3.85	5kbUpTx	top50perTarget	0.634168	12.4723
CrebB	mys	TRUE	10	cisbp__M6181	3.85	5kbUpTx	top50perTarget	0.476448	11.1118
CrebB	Pdfr	TRUE	20	cisbp__M6181	3.85	5kbUpTx	top50perTarget	0.156599	2.81702
CrebB	skd	TRUE	26	cisbp__M6181	3.85	5kbUpTx	top50perTarget	0.636517	8.8698
CrebB	CG5664	FALSE	4	jaspar__MA1069.1	3.82	5kbUpTx	top10perTarget	0.124346	3.12006
CrebB	Nmda1	FALSE	2	jaspar__MA1069.1	3.82	5kbUpTx	top10perTarget	0.559463	30.4
CrebB	CG17660	FALSE	5	transfac_pro__M02772	3.8	5kbUpTx	top50perTarget	0.279941	6.18776
CrebB	CG8298	FALSE	3	transfac_pro__M02772	3.8	5kbUpTx	top50perTarget	0.156336	1.95549
CrebB	CG4269	FALSE	8	homer__ATGACGTCATCC_c-Jun-CRE	3.75	5kbUpTx	top50perTarget	0.157186	6.45891
CrebB	CG7646	FALSE	3	homer__ATGACGTCATCC_c-Jun-CRE	3.75	5kbUpTx	top50perTarget	0.221735	1.66616
CrebB	neur	FALSE	5	homer__ATGACGTCATCC_c-Jun-CRE	3.75	5kbUpTx	top50perTarget	0.533054	5.84497
CrebB	RfC3	FALSE	4	homer__ATGACGTCATCC_c-Jun-CRE	3.75	5kbUpTx	top50perTarget	0.0444366	0.883312
CrebB	Aatf	TRUE	2	transfac_public__M00113	3.69	5kbUpTx	top50perTarget	0.210883	2.36876
CrebB	Ag5r	TRUE	15	transfac_public__M00113	3.69	5kbUpTx	top50perTarget	0.25937	1.84944
CrebB	AlaRS	TRUE	4	transfac_public__M00113	3.69	5kbUpTx	top50perTarget	0.216773	1.74633
CrebB	Arf79F	TRUE	14	transfac_public__M00113	3.69	5kbUpTx	top50perTarget	0.521006	1.43719
CrebB	bark	TRUE	9	transfac_public__M00113	3.69	5kbUpTx	top50perTarget	0.373486	10.6884
CrebB	Cep97	TRUE	22	transfac_public__M00113	3.69	5kbUpTx	top50perTarget	0.123863	1.73137
CrebB	CG10916	TRUE	3	transfac_public__M00113	3.69	5kbUpTx	top50perTarget	0.167903	2.10699
CrebB	CG1143	TRUE	17	transfac_public__M00113	3.69	5kbUpTx	top50perTarget	0.0613811	1.13084
CrebB	CG12780	TRUE	8	transfac_public__M00113	3.69	5kbUpTx	top50perTarget	0.24201	3.05969
CrebB	CG12885	TRUE	2	transfac_public__M00113	3.69	5kbUpTx	top50perTarget	0.231657	3.7313
CrebB	CG15160	TRUE	5	transfac_public__M00113	3.69	5kbUpTx	top50perTarget	0.27247	2.43761
CrebB	CG15717	TRUE	15	transfac_public__M00113	3.69	5kbUpTx	top50perTarget	0.178253	3.96396
CrebB	CG16863	TRUE	15	transfac_public__M00113	3.69	5kbUpTx	top50perTarget	0.100147	0.944115
CrebB	CG30424	TRUE	5	transfac_public__M00113	3.69	5kbUpTx	top50perTarget	0.572796	9.45771
CrebB	CG32260	TRUE	4	transfac_public__M00113	3.69	5kbUpTx	top50perTarget	0.064952	0.241042
CrebB	CG32638	TRUE	4	transfac_public__M00113	3.69	5kbUpTx	top50perTarget	0.387075	6.86907
CrebB	CG33170	TRUE	2	transfac_public__M00113	3.69	5kbUpTx	top50perTarget	0.496725	1.28857
CrebB	CG33346	TRUE	8	transfac_public__M00113	3.69	5kbUpTx	top50perTarget	0.111073	1.31764
CrebB	CG4199	TRUE	12	transfac_public__M00113	3.69	5kbUpTx	top50perTarget	0.317066	3.29041
CrebB	CG42237	TRUE	4	transfac_public__M00113	3.69	5kbUpTx	top50perTarget	0.142202	2.34381
CrebB	CG44251	TRUE	3	transfac_public__M00113	3.69	5kbUpTx	top50perTarget	0.150154	2.01841
CrebB	CG45218	TRUE	26	transfac_public__M00113	3.69	5kbUpTx	top50perTarget	0.218648	1.7366
CrebB	CG6023	TRUE	8	transfac_public__M00113	3.69	5kbUpTx	top50perTarget	0.330419	2.76635
CrebB	CG6204	TRUE	2	transfac_public__M00113	3.69	5kbUpTx	top50perTarget	0.15778	2.37867
CrebB	CG6685	TRUE	5	transfac_public__M00113	3.69	5kbUpTx	top50perTarget	0.147702	1.46002
CrebB	CG7029	TRUE	19	transfac_public__M00113	3.69	5kbUpTx	top50perTarget	0.569067	0.806754
CrebB	CG7137	TRUE	28	transfac_public__M00113	3.69	5kbUpTx	top50perTarget	0.0791271	2.23744
CrebB	CG8611	TRUE	6	transfac_public__M00113	3.69	5kbUpTx	top50perTarget	0.203844	2.0547
CrebB	CG8841	TRUE	10	transfac_public__M00113	3.69	5kbUpTx	top50perTarget	0.160524	2.95619
CrebB	Chc	TRUE	4	transfac_public__M00113	3.69	5kbUpTx	top50perTarget	0.455267	1.6795
CrebB	chic	TRUE	5	transfac_public__M00113	3.69	5kbUpTx	top50perTarget	0.505615	2.43402
CrebB	crb	TRUE	12	transfac_public__M00113	3.69	5kbUpTx	top50perTarget	0.404104	12.2015
CrebB	Dgp-1	TRUE	5	transfac_public__M00113	3.69	5kbUpTx	top50perTarget	0.201404	1.45287
CrebB	Drat	TRUE	9	transfac_public__M00113	3.69	5kbUpTx	top50perTarget	0.396423	5.42691
CrebB	GATAd	TRUE	34	transfac_public__M00113	3.69	5kbUpTx	top50perTarget	0.436848	7.80824
CrebB	Hph	TRUE	17	transfac_public__M00113	3.69	5kbUpTx	top50perTarget	0.517043	11.5608
CrebB	ifc	TRUE	6	transfac_public__M00113	3.69	5kbUpTx	top50perTarget	0.371545	3.83334
CrebB	Ir51a	TRUE	2	transfac_public__M00113	3.69	5kbUpTx	top50perTarget	0.0681995	1.73134
CrebB	Kat60	TRUE	5	transfac_public__M00113	3.69	5kbUpTx	top50perTarget	0.325625	3.79858
CrebB	l(2)09851	TRUE	15	transfac_public__M00113	3.69	5kbUpTx	top50perTarget	0.147789	3.26197
CrebB	l(3)07882	TRUE	2	transfac_public__M00113	3.69	5kbUpTx	top50perTarget	0.237462	1.77769
CrebB	lace	TRUE	11	transfac_public__M00113	3.69	5kbUpTx	top50perTarget	0.274217	13.628
CrebB	Mdr49	TRUE	3	transfac_public__M00113	3.69	5kbUpTx	top50perTarget	0.132799	2.8609
CrebB	MFS14	TRUE	28	transfac_public__M00113	3.69	5kbUpTx	top50perTarget	0.54983	7.81872
CrebB	mnb	TRUE	10	transfac_public__M00113	3.69	5kbUpTx	top50perTarget	0.612488	12.9454
CrebB	mod	TRUE	2	transfac_public__M00113	3.69	5kbUpTx	top50perTarget	0.345428	2.31191
CrebB	pes	TRUE	7	transfac_public__M00113	3.69	5kbUpTx	top50perTarget	0.530387	5.87073
CrebB	Pp1-87B	TRUE	3	transfac_public__M00113	3.69	5kbUpTx	top50perTarget	0.399958	3.39684
CrebB	prominin-like	TRUE	15	transfac_public__M00113	3.69	5kbUpTx	top50perTarget	0.362273	8.18801
CrebB	Ptp52F	TRUE	2	transfac_public__M00113	3.69	5kbUpTx	top50perTarget	0.15914	3.31089
CrebB	Ranbp16	TRUE	8	transfac_public__M00113	3.69	5kbUpTx	top50perTarget	0.31942	1.81349
CrebB	salt	TRUE	5	transfac_public__M00113	3.69	5kbUpTx	top50perTarget	0.444558	3.82882
CrebB	Scgdelta	TRUE	8	transfac_public__M00113	3.69	5kbUpTx	top50perTarget	0.277513	2.26185
CrebB	Snap24	TRUE	2	transfac_public__M00113	3.69	5kbUpTx	top50perTarget	0.268655	1.7587
CrebB	Spp	TRUE	5	transfac_public__M00113	3.69	5kbUpTx	top50perTarget	0.163596	1.04009
CrebB	Strica	TRUE	1	transfac_public__M00113	3.69	5kbUpTx	top50perTarget	0.301463	5.27534
CrebB	Zir	TRUE	9	transfac_public__M00113	3.69	5kbUpTx	top50perTarget	0.334216	1.81979
CrebB	CG1673	FALSE	3	transfac_pro__M07246	3.68	5kbUpTx	top50perTarget	0.428356	2.88917
CrebB	Klc	FALSE	1	transfac_pro__M07246	3.68	5kbUpTx	top50perTarget	0.227275	5.48501
CrebB	pirk	FALSE	1	transfac_pro__M07246	3.68	5kbUpTx	top50perTarget	0.0862887	0.441143
CrebB	Rlip	FALSE	3	transfac_pro__M07246	3.68	5kbUpTx	top50perTarget	0.411404	2.14683
CrebB	CG4860	FALSE	2	cisbp__M0269	3.67	5kbUpTx	top10perTarget	0.132422	2.75221
CrebB	CG5913	TRUE	2	cisbp__M3084	3.66	5kbUpTx	top50perTarget	0.120147	2.33423
CrebB	NLaz	TRUE	2	cisbp__M3084	3.66	5kbUpTx	top50perTarget	0.331929	3.918
CrebB	Idgf5	FALSE	3	cisbp__M0362	3.56	5kbUpTx	top10perTarget	0.159629	6.47816
CrebB	Nup58	FALSE	1	cisbp__M0362	3.56	5kbUpTx	top10perTarget	0.0818292	4.64609
CrebB	Tango9	FALSE	6	yetfasco__YIL036W_585	3.46	5kbUpTx	top50perTarget	0.399026	3.94396
CrebB	CG11790	TRUE	10	transfac_public__M00178	3.44	5kbUpTx	top50perTarget	0.158181	2.14024
CrebB	CG11791	TRUE	20	transfac_public__M00178	3.44	5kbUpTx	top50perTarget	0.54155	2.6407
CrebB	CG33919	TRUE	4	transfac_public__M00178	3.44	5kbUpTx	top50perTarget	0.104921	1.28087
CrebB	CG4627	TRUE	24	transfac_public__M00178	3.44	5kbUpTx	top50perTarget	0.108246	1.04029
CrebB	Cog3	TRUE	3	transfac_public__M00178	3.44	5kbUpTx	top50perTarget	0.157792	1.42936
CrebB	Osi24	TRUE	18	transfac_public__M00178	3.44	5kbUpTx	top50perTarget	0.105848	1.1077
CrebB	pzg	TRUE	3	transfac_public__M00178	3.44	5kbUpTx	top50perTarget	0.201094	2.44224
CrebB	Stam	TRUE	5	transfac_public__M00178	3.44	5kbUpTx	top50perTarget	0.278708	3.5821
CrebB	step	TRUE	13	transfac_public__M00178	3.44	5kbUpTx	top50perTarget	0.602272	8.43236
CrebB	Syx1A	TRUE	20	transfac_public__M00178	3.44	5kbUpTx	top50perTarget	0.608051	4.06876
CrebB	2mit	TRUE	17	cisbp__M3083	3.42	5kbUpTx	top50perTarget	0.0474365	0.336264
CrebB	CG31815	FALSE	5	cisbp__M4307	3.42	5kbUpTx	top50perTarget	0.286956	6.04098
CrebB	CG9911	TRUE	7	cisbp__M3083	3.42	5kbUpTx	top50perTarget	0.31406	6.546
CrebB	Afti	TRUE	2	jaspar__MA0609.1	3.39	5kbUpTx	top50perTarget	0.309991	1.31144
CrebB	Aprt	TRUE	2	jaspar__MA0609.1	3.39	5kbUpTx	top50perTarget	0.200595	1.78202
CrebB	boi	TRUE	6	jaspar__MA0609.1	3.39	5kbUpTx	top50perTarget	0.0744238	1.26493
CrebB	CapaR	TRUE	1	jaspar__MA0609.1	3.39	5kbUpTx	top50perTarget	0.425855	1.44273
CrebB	CG14367	TRUE	2	jaspar__MA0609.1	3.39	5kbUpTx	top50perTarget	0.0789721	0.684859
CrebB	CG14414	TRUE	2	jaspar__MA0609.1	3.39	5kbUpTx	top50perTarget	0.304288	0.993305
CrebB	CG17211	TRUE	9	jaspar__MA0609.1	3.39	5kbUpTx	top50perTarget	0.305331	1.19868
CrebB	CG1738	TRUE	3	jaspar__MA0609.1	3.39	5kbUpTx	top50perTarget	0.117438	2.27503
CrebB	CG2662	TRUE	3	jaspar__MA0609.1	3.39	5kbUpTx	top50perTarget	0.20633	1.79875
CrebB	CG2852	TRUE	1	jaspar__MA0609.1	3.39	5kbUpTx	top50perTarget	0.239066	4.00327
CrebB	CG31272	TRUE	9	jaspar__MA0609.1	3.39	5kbUpTx	top50perTarget	0.50699	10.6493
CrebB	CG31495	TRUE	12	jaspar__MA0609.1	3.39	5kbUpTx	top50perTarget	0.117289	3.13108
CrebB	CG32695	TRUE	2	jaspar__MA0609.1	3.39	5kbUpTx	top50perTarget	0.386018	2.24712
CrebB	CG42329	TRUE	6	jaspar__MA0609.1	3.39	5kbUpTx	top50perTarget	0.121967	2.31283
CrebB	CG42514	TRUE	1	jaspar__MA0609.1	3.39	5kbUpTx	top50perTarget	0.288488	2.12033
CrebB	CG45061	TRUE	1	jaspar__MA0609.1	3.39	5kbUpTx	top50perTarget	0.255124	2.86962
CrebB	CG4751	TRUE	2	jaspar__MA0609.1	3.39	5kbUpTx	top50perTarget	0.187112	0.691136
CrebB	CG5174	TRUE	2	jaspar__MA0609.1	3.39	5kbUpTx	top50perTarget	0.3541	2.45449
CrebB	CG5708	TRUE	15	jaspar__MA0609.1	3.39	5kbUpTx	top50perTarget	0.222075	1.37283
CrebB	CG5853	TRUE	2	jaspar__MA0609.1	3.39	5kbUpTx	top50perTarget	0.114822	3.2677
CrebB	CG6763	TRUE	2	jaspar__MA0609.1	3.39	5kbUpTx	top50perTarget	0.0622556	0.879867
CrebB	CG7601	TRUE	2	jaspar__MA0609.1	3.39	5kbUpTx	top50perTarget	0.218039	1.06536
CrebB	CG8067	TRUE	9	jaspar__MA0609.1	3.39	5kbUpTx	top50perTarget	0.161926	1.42129
CrebB	CycH	TRUE	6	jaspar__MA0609.1	3.39	5kbUpTx	top50perTarget	0.111917	2.77314
CrebB	Cyp310a1	TRUE	3	jaspar__MA0609.1	3.39	5kbUpTx	top50perTarget	0.0970331	2.0261
CrebB	DnaJ-H	TRUE	7	jaspar__MA0609.1	3.39	5kbUpTx	top50perTarget	0.265666	2.35123
CrebB	drk	TRUE	4	jaspar__MA0609.1	3.39	5kbUpTx	top50perTarget	0.482762	1.03079
CrebB	ena	TRUE	20	jaspar__MA0609.1	3.39	5kbUpTx	top50perTarget	0.563789	4.09717
CrebB	grp	TRUE	15	jaspar__MA0609.1	3.39	5kbUpTx	top50perTarget	0.282355	5.08065
CrebB	MBD-like	TRUE	9	jaspar__MA0609.1	3.39	5kbUpTx	top50perTarget	0.30054	1.03884
CrebB	mei-W68	TRUE	5	jaspar__MA0609.1	3.39	5kbUpTx	top50perTarget	0.160425	2.31173
CrebB	mib2	TRUE	9	jaspar__MA0609.1	3.39	5kbUpTx	top50perTarget	0.329333	1.87805
CrebB	nrv2	TRUE	17	jaspar__MA0609.1	3.39	5kbUpTx	top50perTarget	0.243333	3.84542
CrebB	Pak3	TRUE	3	jaspar__MA0609.1	3.39	5kbUpTx	top50perTarget	0.534388	2.10572
CrebB	Pfk	TRUE	14	jaspar__MA0609.1	3.39	5kbUpTx	top50perTarget	0.541911	2.26791
CrebB	QIL1	TRUE	16	jaspar__MA0609.1	3.39	5kbUpTx	top50perTarget	0.32325	1.66494
CrebB	rdgC	TRUE	19	jaspar__MA0609.1	3.39	5kbUpTx	top50perTarget	0.266198	2.88769
CrebB	Sdhaf3	TRUE	4	jaspar__MA0609.1	3.39	5kbUpTx	top50perTarget	0.11668	0.91999
CrebB	SmydA-5	TRUE	1	jaspar__MA0609.1	3.39	5kbUpTx	top50perTarget	0.08426	0.829413
CrebB	sni	TRUE	7	jaspar__MA0609.1	3.39	5kbUpTx	top50perTarget	0.312388	3.34037
CrebB	Tpr2	TRUE	8	jaspar__MA0609.1	3.39	5kbUpTx	top50perTarget	0.596752	6.60433
CrebB	Zip99C	TRUE	3	jaspar__MA0609.1	3.39	5kbUpTx	top50perTarget	0.327208	3.0172
CrebB	CG15536	FALSE	2	transfac_pro__M07684	3.38	5kbUpTx	top50perTarget	0.10423	4.5272
CrebB	CG30109	FALSE	6	transfac_pro__M07684	3.38	5kbUpTx	top50perTarget	0.276779	4.18647
CrebB	CG34402	FALSE	3	transfac_pro__M07684	3.38	5kbUpTx	top50perTarget	0.035277	0.257537
CrebB	CG4080	FALSE	2	transfac_pro__M07684	3.38	5kbUpTx	top50perTarget	0.366869	9.33358
CrebB	Cyp6d4	FALSE	6	transfac_pro__M07684	3.38	5kbUpTx	top50perTarget	0.100031	1.48987
CrebB	MtnC	FALSE	3	transfac_pro__M07684	3.38	5kbUpTx	top50perTarget	0.123094	1.16765
CrebB	Pak	FALSE	6	transfac_pro__M07684	3.38	5kbUpTx	top50perTarget	0.488546	5.48091
CrebB	Pc	FALSE	6	transfac_pro__M07684	3.38	5kbUpTx	top50perTarget	0.20492	1.45589
CrebB	snoRNA:Psi18S-525g	FALSE	6	transfac_pro__M07684	3.38	5kbUpTx	top50perTarget	0.0600247	0.72261
CrebB	CecC	TRUE	3	transfac_pro__M01861	3.33	5kbUpTx	top10perTarget	0.0683207	2.03166
CrebB	bchs	TRUE	4	cisbp__M0319	3.31	5kbUpTx	top50perTarget	0.404516	1.92578
CrebB	CG7685	TRUE	1	cisbp__M0319	3.31	5kbUpTx	top50perTarget	0.129586	0.998857
CrebB	Dab	TRUE	3	cisbp__M0319	3.31	5kbUpTx	top50perTarget	0.459838	1.6946
CrebB	abs	FALSE	1	transfac_pro__M07678	3.29	5kbUpTx	top50perTarget	0.155615	1.77212
CrebB	Ack-like	FALSE	4	transfac_pro__M07678	3.29	5kbUpTx	top50perTarget	0.346466	7.55586
CrebB	AGO2	FALSE	1	transfac_pro__M07678	3.29	5kbUpTx	top50perTarget	0.519302	11.1252
CrebB	alien	FALSE	1	transfac_pro__M07678	3.29	5kbUpTx	top50perTarget	0.157784	1.35004
CrebB	antr	FALSE	1	transfac_pro__M07678	3.29	5kbUpTx	top50perTarget	0.16367	2.03738
CrebB	Arl4	FALSE	1	transfac_pro__M07678	3.29	5kbUpTx	top50perTarget	0.466173	1.91263
CrebB	bai	FALSE	1	transfac_pro__M07678	3.29	5kbUpTx	top50perTarget	0.258355	2.41683
CrebB	bsf	FALSE	1	transfac_pro__M07678	3.29	5kbUpTx	top50perTarget	0.22446	1.44387
CrebB	Cdk8	FALSE	1	transfac_pro__M07678	3.29	5kbUpTx	top50perTarget	0.0865903	0.812214
CrebB	CG10147	FALSE	1	transfac_pro__M07678	3.29	5kbUpTx	top50perTarget	0.169788	1.29773
CrebB	CG10435	FALSE	1	transfac_pro__M07678	3.29	5kbUpTx	top50perTarget	0.238512	2.54829
CrebB	CG11178	FALSE	4	transfac_pro__M07678	3.29	5kbUpTx	top50perTarget	0.183142	4.58806
CrebB	CG11248	FALSE	1	transfac_pro__M07678	3.29	5kbUpTx	top50perTarget	0.147363	3.26706
CrebB	CG12093	FALSE	1	transfac_pro__M07678	3.29	5kbUpTx	top50perTarget	0.125492	2.30855
CrebB	CG12224	FALSE	1	transfac_pro__M07678	3.29	5kbUpTx	top50perTarget	0.143582	1.85221
CrebB	CG13025	FALSE	1	transfac_pro__M07678	3.29	5kbUpTx	top50perTarget	0.112466	0.875563
CrebB	CG14722	FALSE	1	transfac_pro__M07678	3.29	5kbUpTx	top50perTarget	0.158517	9.03716
CrebB	CG15739	FALSE	1	transfac_pro__M07678	3.29	5kbUpTx	top50perTarget	0.101399	1.24109
CrebB	CG15743	FALSE	1	transfac_pro__M07678	3.29	5kbUpTx	top50perTarget	0.0875648	2.60586
CrebB	CG15814	FALSE	1	transfac_pro__M07678	3.29	5kbUpTx	top50perTarget	0.37026	1.21445
CrebB	CG1637	FALSE	2	transfac_pro__M07678	3.29	5kbUpTx	top50perTarget	0.359125	5.23894
CrebB	CG17075	FALSE	1	transfac_pro__M07678	3.29	5kbUpTx	top50perTarget	0.285175	0.944385
CrebB	CG17177	FALSE	1	transfac_pro__M07678	3.29	5kbUpTx	top50perTarget	0.166692	1.13901
CrebB	CG17224	FALSE	1	transfac_pro__M07678	3.29	5kbUpTx	top50perTarget	0.278245	31.3382
CrebB	CG17264	FALSE	1	transfac_pro__M07678	3.29	5kbUpTx	top50perTarget	0.130965	14.446
CrebB	CG17721	FALSE	1	transfac_pro__M07678	3.29	5kbUpTx	top50perTarget	0.177397	4.09769
CrebB	CG18273	FALSE	6	transfac_pro__M07678	3.29	5kbUpTx	top50perTarget	0.211855	1.60207
CrebB	CG18745	FALSE	1	transfac_pro__M07678	3.29	5kbUpTx	top50perTarget	0.228038	6.01591
CrebB	CG31523	FALSE	2	transfac_pro__M07678	3.29	5kbUpTx	top50perTarget	0.360605	7.64763
CrebB	CG31922	FALSE	1	transfac_pro__M07678	3.29	5kbUpTx	top50perTarget	0.138279	2.44318
CrebB	CG32485	FALSE	4	transfac_pro__M07678	3.29	5kbUpTx	top50perTarget	0.29748	6.01843
CrebB	CG33108	FALSE	1	transfac_pro__M07678	3.29	5kbUpTx	top50perTarget	0.148691	1.75039
CrebB	CG33926	FALSE	1	transfac_pro__M07678	3.29	5kbUpTx	top50perTarget	0.120388	6.94004
CrebB	CG4553	FALSE	1	transfac_pro__M07678	3.29	5kbUpTx	top50perTarget	0.0598791	2.88752
CrebB	CG4617	FALSE	1	transfac_pro__M07678	3.29	5kbUpTx	top50perTarget	0.111263	1.1332
CrebB	CG4887	FALSE	1	transfac_pro__M07678	3.29	5kbUpTx	top50perTarget	0.448874	2.56368
CrebB	CG5181	FALSE	1	transfac_pro__M07678	3.29	5kbUpTx	top50perTarget	0.144361	1.14476
CrebB	CG5399	FALSE	4	transfac_pro__M07678	3.29	5kbUpTx	top50perTarget	0.305208	6.56376
CrebB	CG6766	FALSE	1	transfac_pro__M07678	3.29	5kbUpTx	top50perTarget	0.206188	1.52242
CrebB	CG7914	FALSE	1	transfac_pro__M07678	3.29	5kbUpTx	top50perTarget	0.067138	0.742561
CrebB	CG8441	FALSE	3	transfac_pro__M07678	3.29	5kbUpTx	top50perTarget	0.161209	1.48949
CrebB	Cht4	FALSE	2	transfac_pro__M07678	3.29	5kbUpTx	top50perTarget	0.056766	1.88968
CrebB	cpa	FALSE	1	transfac_pro__M07678	3.29	5kbUpTx	top50perTarget	0.254799	1.57573
CrebB	Csp	FALSE	1	transfac_pro__M07678	3.29	5kbUpTx	top50perTarget	0.497173	3.83278
CrebB	Cyp6t2Psi	FALSE	1	transfac_pro__M07678	3.29	5kbUpTx	top50perTarget	0.196274	1.02358
CrebB	Dcp-1	FALSE	1	transfac_pro__M07678	3.29	5kbUpTx	top50perTarget	0.0919448	1.07971
CrebB	dos	FALSE	1	transfac_pro__M07678	3.29	5kbUpTx	top50perTarget	0.322468	2.67287
CrebB	glo	FALSE	1	transfac_pro__M07678	3.29	5kbUpTx	top50perTarget	0.531822	0.876395
CrebB	GMF	FALSE	1	transfac_pro__M07678	3.29	5kbUpTx	top50perTarget	0.129598	2.20958
CrebB	IntS12	FALSE	1	transfac_pro__M07678	3.29	5kbUpTx	top50perTarget	0.0936632	0.600589
CrebB	isopeptidase-T-3	FALSE	1	transfac_pro__M07678	3.29	5kbUpTx	top50perTarget	0.172365	1.78841
CrebB	l(2)k09022	FALSE	4	transfac_pro__M07678	3.29	5kbUpTx	top50perTarget	0.155699	1.51674
CrebB	MagR	FALSE	2	transfac_pro__M07678	3.29	5kbUpTx	top50perTarget	0.264234	1.75888
CrebB	Mau2	FALSE	1	transfac_pro__M07678	3.29	5kbUpTx	top50perTarget	0.110513	1.75284
CrebB	Mob3	FALSE	2	transfac_pro__M07678	3.29	5kbUpTx	top50perTarget	0.187515	1.40101
CrebB	Mrp4	FALSE	2	transfac_pro__M07678	3.29	5kbUpTx	top50perTarget	0.448802	3.33853
CrebB	Mur29B	FALSE	3	transfac_pro__M07678	3.29	5kbUpTx	top50perTarget	0.0756583	3.2993
CrebB	Neurl4	FALSE	1	transfac_pro__M07678	3.29	5kbUpTx	top50perTarget	0.158155	1.9029
CrebB	Nup37	FALSE	1	transfac_pro__M07678	3.29	5kbUpTx	top50perTarget	0.0611033	0.924985
CrebB	out	FALSE	2	transfac_pro__M07678	3.29	5kbUpTx	top50perTarget	0.198764	1.82091
CrebB	p47	FALSE	1	transfac_pro__M07678	3.29	5kbUpTx	top50perTarget	0.172058	2.89973
CrebB	PI31	FALSE	1	transfac_pro__M07678	3.29	5kbUpTx	top50perTarget	0.306563	1.74135
CrebB	Pig1	FALSE	1	transfac_pro__M07678	3.29	5kbUpTx	top50perTarget	0.0760265	9.97189
CrebB	pst	FALSE	5	transfac_pro__M07678	3.29	5kbUpTx	top50perTarget	0.45772	59.0893
CrebB	Rad23	FALSE	1	transfac_pro__M07678	3.29	5kbUpTx	top50perTarget	0.441895	4.54685
CrebB	RAF2	FALSE	1	transfac_pro__M07678	3.29	5kbUpTx	top50perTarget	0.183006	1.39066
CrebB	Ranbp9	FALSE	1	transfac_pro__M07678	3.29	5kbUpTx	top50perTarget	0.188538	3.72108
CrebB	rdgB	FALSE	1	transfac_pro__M07678	3.29	5kbUpTx	top50perTarget	0.442974	4.53413
CrebB	Ref1	FALSE	1	transfac_pro__M07678	3.29	5kbUpTx	top50perTarget	0.477429	1.05959
CrebB	rept	FALSE	1	transfac_pro__M07678	3.29	5kbUpTx	top50perTarget	0.0891961	1.58503
CrebB	RhoGAP18B	FALSE	4	transfac_pro__M07678	3.29	5kbUpTx	top50perTarget	0.492308	16.8939
CrebB	RhoGAP5A	FALSE	1	transfac_pro__M07678	3.29	5kbUpTx	top50perTarget	0.197367	1.34048
CrebB	RNASEK	FALSE	1	transfac_pro__M07678	3.29	5kbUpTx	top50perTarget	0.346399	1.72044
CrebB	Rpn6	FALSE	1	transfac_pro__M07678	3.29	5kbUpTx	top50perTarget	0.30829	1.69544
CrebB	ScpX	FALSE	1	transfac_pro__M07678	3.29	5kbUpTx	top50perTarget	0.194422	1.96101
CrebB	Seipin	FALSE	1	transfac_pro__M07678	3.29	5kbUpTx	top50perTarget	0.189508	1.84541
CrebB	Smyd3	FALSE	1	transfac_pro__M07678	3.29	5kbUpTx	top50perTarget	0.148807	1.27425
CrebB	Spn42De	FALSE	5	transfac_pro__M07678	3.29	5kbUpTx	top50perTarget	0.0536568	2.58136
CrebB	Spt	FALSE	2	transfac_pro__M07678	3.29	5kbUpTx	top50perTarget	0.0602272	0.936912
CrebB	squ	FALSE	1	transfac_pro__M07678	3.29	5kbUpTx	top50perTarget	0.168414	2.05714
CrebB	SrpRbeta	FALSE	1	transfac_pro__M07678	3.29	5kbUpTx	top50perTarget	0.304226	2.99249
CrebB	Sry-delta	FALSE	1	transfac_pro__M07678	3.29	5kbUpTx	top50perTarget	0.0654772	0.662516
CrebB	Start1	FALSE	1	transfac_pro__M07678	3.29	5kbUpTx	top50perTarget	0.308577	1.28331
CrebB	Tailor	FALSE	1	transfac_pro__M07678	3.29	5kbUpTx	top50perTarget	0.35327	0.814294
CrebB	TfIIFbeta	FALSE	1	transfac_pro__M07678	3.29	5kbUpTx	top50perTarget	0.138314	1.06058
CrebB	Tsp42Er	FALSE	1	transfac_pro__M07678	3.29	5kbUpTx	top50perTarget	0.282872	1.78015
CrebB	tsr	FALSE	1	transfac_pro__M07678	3.29	5kbUpTx	top50perTarget	0.372929	2.23053
CrebB	Twdlbeta	FALSE	3	transfac_pro__M07678	3.29	5kbUpTx	top50perTarget	0.0583614	1.6727
CrebB	tweek	FALSE	1	transfac_pro__M07678	3.29	5kbUpTx	top50perTarget	0.435067	1.40862
CrebB	twf	FALSE	2	transfac_pro__M07678	3.29	5kbUpTx	top50perTarget	0.235854	4.1131
CrebB	Zip102B	FALSE	1	transfac_pro__M07678	3.29	5kbUpTx	top50perTarget	0.471273	1.3275
CrebB	brk	FALSE	2	jaspar__MA0967.1	3.26	5kbUpTx	top50perTarget	0.135293	1.29064
CrebB	Dark	FALSE	1	jaspar__MA0967.1	3.26	5kbUpTx	top50perTarget	0.317467	0.830137
CrebB	Nab2	FALSE	1	cisbp__M0275	3.22	5kbUpTx	top50perTarget	0.262417	1.49678
CrebB	zetaCOP	FALSE	1	cisbp__M0275	3.22	5kbUpTx	top50perTarget	0.248564	2.95709
CrebB	Apc	FALSE	2	cisbp__M3088	3.21	5kbUpTx	top1sd	0.373935	6.0057
CrebB	Pdk	FALSE	1	cisbp__M3088	3.21	5kbUpTx	top1sd	0.450058	3.44456
CrebB	CG9254	FALSE	1	transfac_public__M00036	3.2	5kbUpTx	top50perTarget	0.141278	1.54628
CrebB	CG13704	FALSE	1	taipale__BATF3_DBD_TGATGACGTCATCA	3.18	5kbUpTx	top50perTarget	0.437419	26.0643
CrebB	CG14877	FALSE	2	taipale__BATF3_DBD_TGATGACGTCATCA	3.18	5kbUpTx	top50perTarget	0.0402779	1.74222
CrebB	CG4101	FALSE	2	taipale__BATF3_DBD_TGATGACGTCATCA	3.18	5kbUpTx	top50perTarget	0.163347	1.08696
CrebB	CG42233	FALSE	1	taipale__BATF3_DBD_TGATGACGTCATCA	3.18	5kbUpTx	top50perTarget	0.23769	1.57623
CrebB	CG43064	FALSE	5	taipale__BATF3_DBD_TGATGACGTCATCA	3.18	5kbUpTx	top50perTarget	0.143422	9.39395
CrebB	Rs1	FALSE	1	taipale__BATF3_DBD_TGATGACGTCATCA	3.18	5kbUpTx	top50perTarget	0.278083	1.30087
CrebB	Uro	FALSE	1	taipale__BATF3_DBD_TGATGACGTCATCA	3.18	5kbUpTx	top50perTarget	0.408426	36.7287
CrebB	Best3	FALSE	1	taipale__Creb5_DBD_NATGACGTCAYN	3.13	5kbUpTx	top50perTarget	0.0411556	0.334211
CrebB	Cdc42	FALSE	1	taipale__Creb5_DBD_NATGACGTCAYN	3.13	5kbUpTx	top50perTarget	0.386304	9.16302
CrebB	CG17163	FALSE	1	taipale__Creb5_DBD_NATGACGTCAYN	3.13	5kbUpTx	top50perTarget	0.219327	2.91632
CrebB	CG2224	FALSE	2	taipale__Creb5_DBD_NATGACGTCAYN	3.13	5kbUpTx	top50perTarget	0.218434	1.88732
CrebB	CG32023	FALSE	4	taipale__Creb5_DBD_NATGACGTCAYN	3.13	5kbUpTx	top50perTarget	0.400752	7.01023
CrebB	CG41128	FALSE	1	taipale__Creb5_DBD_NATGACGTCAYN	3.13	5kbUpTx	top50perTarget	0.434516	0.905745
CrebB	CG5323	FALSE	1	taipale__Creb5_DBD_NATGACGTCAYN	3.13	5kbUpTx	top50perTarget	0.187206	1.69379
CrebB	CG7044	FALSE	4	taipale__Creb5_DBD_NATGACGTCAYN	3.13	5kbUpTx	top50perTarget	0.186198	1.13513
CrebB	CG8066	FALSE	1	taipale__Creb5_DBD_NATGACGTCAYN	3.13	5kbUpTx	top50perTarget	0.254316	6.99967
CrebB	Cortactin	FALSE	2	taipale__Creb5_DBD_NATGACGTCAYN	3.13	5kbUpTx	top50perTarget	0.213665	3.46165
CrebB	Cpr64Ad	FALSE	2	taipale__Creb5_DBD_NATGACGTCAYN	3.13	5kbUpTx	top50perTarget	0.221622	4.26444
CrebB	kz	FALSE	4	taipale__Creb5_DBD_NATGACGTCAYN	3.13	5kbUpTx	top50perTarget	0.184661	2.31894
CrebB	Rab39	FALSE	1	taipale__Creb5_DBD_NATGACGTCAYN	3.13	5kbUpTx	top50perTarget	0.307671	1.35389
CrebB	Snp	FALSE	3	taipale__Creb5_DBD_NATGACGTCAYN	3.13	5kbUpTx	top50perTarget	0.541314	4.33395
CrebB	Tango11	FALSE	1	taipale__Creb5_DBD_NATGACGTCAYN	3.13	5kbUpTx	top50perTarget	0.273959	2.75295
CrebB	CG31230	FALSE	1	cisbp__M4092	3.11	5kbUpTx	top50perTarget	0.136617	1.94633
CrebB	Mur18B	FALSE	1	cisbp__M4092	3.11	5kbUpTx	top50perTarget	0.538714	8.02985
CrebB	Sec63	FALSE	1	cisbp__M4092	3.11	5kbUpTx	top50perTarget	0.37264	1.32036
CrebB	sip3	FALSE	1	cisbp__M4092	3.11	5kbUpTx	top50perTarget	0.25456	2.48339
CrebB	Capr	FALSE	1	swissregulon__hs__ATF4.p2	3.09	5kbUpTx	top50perTarget	0.322151	2.16648
CrebB	CG12895	FALSE	1	swissregulon__hs__ATF4.p2	3.09	5kbUpTx	top50perTarget	0.194885	1.68865
CrebB	CG3847	FALSE	1	swissregulon__hs__ATF4.p2	3.09	5kbUpTx	top50perTarget	0.14402	2.5315
CrebB	moody	FALSE	1	swissregulon__hs__ATF4.p2	3.09	5kbUpTx	top50perTarget	0.342596	2.24304
CrebB	mop	FALSE	1	swissregulon__hs__ATF4.p2	3.09	5kbUpTx	top50perTarget	0.26715	1.62766
crol	CG42724	FALSE	2	predrem__nrMotif2090	3.28	5kbUpTx	top50	0.779127	30.5104
crol	CG5953	FALSE	1	predrem__nrMotif2090	3.28	5kbUpTx	top50	0.721913	23.7357
crol	Eip63E	FALSE	2	predrem__nrMotif2090	3.28	5kbUpTx	top50	0.830995	43.0808
crol	Fas3	FALSE	1	predrem__nrMotif2090	3.28	5kbUpTx	top50	0.810861	25.5686
crol	mts	FALSE	1	predrem__nrMotif2090	3.28	5kbUpTx	top50	0.693693	39.8536
crol	nej	FALSE	2	predrem__nrMotif2090	3.28	5kbUpTx	top50	0.799986	25.6503
crol	Pep	FALSE	1	predrem__nrMotif2090	3.28	5kbUpTx	top50	0.802538	23.7961
crol	Pkc98E	FALSE	1	predrem__nrMotif2090	3.28	5kbUpTx	top50	0.757829	32.2964
crol	sqd	FALSE	1	predrem__nrMotif2090	3.28	5kbUpTx	top50	0.873167	37.125
crol	Unr	FALSE	2	predrem__nrMotif2090	3.28	5kbUpTx	top50	0.810288	38.3882
crol	ago	FALSE	1	predrem__nrMotif2527	3.14	5kbUpTx	top1sd	0.385489	7.36594
crol	bbc	FALSE	1	predrem__nrMotif2527	3.14	5kbUpTx	top1sd	0.727629	19.0823
crol	bon	FALSE	1	predrem__nrMotif2527	3.14	5kbUpTx	top1sd	0.543739	10.5074
crol	CadN2	FALSE	1	predrem__nrMotif2527	3.14	5kbUpTx	top1sd	0.762881	9.95482
crol	caps	FALSE	1	predrem__nrMotif2527	3.14	5kbUpTx	top1sd	0.702958	11.1538
crol	CG13366	FALSE	1	predrem__nrMotif2527	3.14	5kbUpTx	top1sd	0.743354	8.23564
crol	CG16791	FALSE	1	predrem__nrMotif2527	3.14	5kbUpTx	top1sd	0.746245	9.39447
crol	CG31635	FALSE	1	predrem__nrMotif2527	3.14	5kbUpTx	top1sd	0.728768	8.72985
crol	CG32767	FALSE	1	predrem__nrMotif2527	3.14	5kbUpTx	top1sd	0.809942	15.7908
crol	CG5004	FALSE	1	predrem__nrMotif2527	3.14	5kbUpTx	top1sd	0.588939	11.087
crol	CG5151	FALSE	1	predrem__nrMotif2527	3.14	5kbUpTx	top1sd	0.800269	8.47743
crol	CkIIbeta	FALSE	1	predrem__nrMotif2527	3.14	5kbUpTx	top1sd	0.747995	15.4984
crol	Crg-1	FALSE	1	predrem__nrMotif2527	3.14	5kbUpTx	top1sd	0.174726	6.82148
crol	cv-c	FALSE	1	predrem__nrMotif2527	3.14	5kbUpTx	top1sd	0.759994	7.04362
crol	CycT	FALSE	1	predrem__nrMotif2527	3.14	5kbUpTx	top1sd	0.726133	15.8339
crol	DCP2	FALSE	1	predrem__nrMotif2527	3.14	5kbUpTx	top1sd	0.716912	11.6932
crol	e(y)3	FALSE	1	predrem__nrMotif2527	3.14	5kbUpTx	top1sd	0.58643	8.4617
crol	Eip75B	FALSE	1	predrem__nrMotif2527	3.14	5kbUpTx	top1sd	0.808589	6.84169
crol	Eip93F	FALSE	1	predrem__nrMotif2527	3.14	5kbUpTx	top1sd	0.804195	18.8127
crol	elav	FALSE	1	predrem__nrMotif2527	3.14	5kbUpTx	top1sd	0.43478	13.3223
crol	Eps-15	FALSE	1	predrem__nrMotif2527	3.14	5kbUpTx	top1sd	0.365839	7.44588
crol	Flo1	FALSE	1	predrem__nrMotif2527	3.14	5kbUpTx	top1sd	0.309243	9.6977
crol	fray	FALSE	1	predrem__nrMotif2527	3.14	5kbUpTx	top1sd	0.470644	9.18877
crol	Gbeta13F	FALSE	1	predrem__nrMotif2527	3.14	5kbUpTx	top1sd	0.810852	43.3275
crol	Glut4EF	FALSE	1	predrem__nrMotif2527	3.14	5kbUpTx	top1sd	0.834713	8.02157
crol	Hers	FALSE	1	predrem__nrMotif2527	3.14	5kbUpTx	top1sd	0.81582	7.33473
crol	hfp	FALSE	1	predrem__nrMotif2527	3.14	5kbUpTx	top1sd	0.792912	7.97879
crol	Kdm4B	FALSE	1	predrem__nrMotif2527	3.14	5kbUpTx	top1sd	0.797672	10.0016
crol	kibra	FALSE	1	predrem__nrMotif2527	3.14	5kbUpTx	top1sd	0.767609	7.86305
crol	kis	FALSE	1	predrem__nrMotif2527	3.14	5kbUpTx	top1sd	0.844961	36.0105
crol	MTA1-like	FALSE	1	predrem__nrMotif2527	3.14	5kbUpTx	top1sd	0.585847	9.6819
crol	olf413	FALSE	1	predrem__nrMotif2527	3.14	5kbUpTx	top1sd	0.605567	6.79582
crol	osa	FALSE	1	predrem__nrMotif2527	3.14	5kbUpTx	top1sd	0.732953	8.4824
crol	Patronin	FALSE	1	predrem__nrMotif2527	3.14	5kbUpTx	top1sd	0.69871	11.1573
crol	pcx	FALSE	1	predrem__nrMotif2527	3.14	5kbUpTx	top1sd	0.435952	26.7954
crol	Pka-C1	FALSE	1	predrem__nrMotif2527	3.14	5kbUpTx	top1sd	0.783534	8.58177
crol	Pka-R2	FALSE	1	predrem__nrMotif2527	3.14	5kbUpTx	top1sd	0.810628	13.9428
crol	psq	FALSE	1	predrem__nrMotif2527	3.14	5kbUpTx	top1sd	0.825717	10.1622
crol	px	FALSE	1	predrem__nrMotif2527	3.14	5kbUpTx	top1sd	0.818596	8.47554
crol	rg	FALSE	1	predrem__nrMotif2527	3.14	5kbUpTx	top1sd	0.423012	11.9078
crol	shep	FALSE	1	predrem__nrMotif2527	3.14	5kbUpTx	top1sd	0.819256	13.7797
crol	simj	FALSE	1	predrem__nrMotif2527	3.14	5kbUpTx	top1sd	0.714372	20.9137
crol	skd	FALSE	1	predrem__nrMotif2527	3.14	5kbUpTx	top1sd	0.784816	15.6416
crol	Smr	FALSE	1	predrem__nrMotif2527	3.14	5kbUpTx	top1sd	0.856188	7.05989
crol	spen	FALSE	1	predrem__nrMotif2527	3.14	5kbUpTx	top1sd	0.879802	48.0552
crol	spir	FALSE	1	predrem__nrMotif2527	3.14	5kbUpTx	top1sd	0.634605	14.0492
crol	Tlk	FALSE	1	predrem__nrMotif2527	3.14	5kbUpTx	top1sd	0.829915	6.79275
crol	Zasp52	FALSE	1	predrem__nrMotif2527	3.14	5kbUpTx	top1sd	0.800818	7.82891
crp	28SrRNA-Psi:CR45859	FALSE	1	transfac_pro__M03119	3.13	5kbUpTx	w0.005Andw0.001	0.334962	0.0553859
crp	5-HT2B	FALSE	1	transfac_pro__M03119	3.13	5kbUpTx	w0.005Andw0.001	0.181536	0.185287
crp	5-HT7	FALSE	1	transfac_pro__M03119	3.13	5kbUpTx	w0.005Andw0.001	0.301131	0.142881
crp	a	FALSE	1	transfac_pro__M03119	3.13	5kbUpTx	w0.005Andw0.001	0.155504	0.237788
crp	Aatf	FALSE	1	transfac_pro__M03119	3.13	5kbUpTx	w0.005Andw0.001	0.204861	0.270297
crp	aay	FALSE	1	transfac_pro__M03119	3.13	5kbUpTx	w0.005Andw0.001	0.284954	0.229176
crp	ab	FALSE	1	transfac_pro__M03119	3.13	5kbUpTx	w0.005Andw0.001	0.0885326	0.0292937
crp	ABCB7	FALSE	1	transfac_pro__M03119	3.13	5kbUpTx	w0.005Andw0.001	0.362346	0.129721
crp	Abl	FALSE	1	transfac_pro__M03119	3.13	5kbUpTx	w0.005Andw0.001	0.64275	0.0446326
crp	Ac13E	FALSE	1	transfac_pro__M03119	3.13	5kbUpTx	w0.005Andw0.001	0.694147	0.0976776
crp	Ac78C	FALSE	1	transfac_pro__M03119	3.13	5kbUpTx	w0.005Andw0.001	0.350982	0.093031
crp	ACC	FALSE	1	transfac_pro__M03119	3.13	5kbUpTx	w0.005Andw0.001	0.313967	1.15389
crp	AcCoAS	FALSE	1	transfac_pro__M03119	3.13	5kbUpTx	w0.005Andw0.001	0.552877	0.0773341
crp	Ace	FALSE	1	transfac_pro__M03119	3.13	5kbUpTx	w0.005Andw0.001	0.232301	0.145948
crp	Acox57D-d	FALSE	1	transfac_pro__M03119	3.13	5kbUpTx	w0.005Andw0.001	0.132104	0.11903
crp	Acox57D-p	FALSE	1	transfac_pro__M03119	3.13	5kbUpTx	w0.005Andw0.001	0.329309	0.00702896
crp	Acp36DE	FALSE	1	transfac_pro__M03119	3.13	5kbUpTx	w0.005Andw0.001	0.117376	0.400228
crp	Acsl	FALSE	1	transfac_pro__M03119	3.13	5kbUpTx	w0.005Andw0.001	0.639749	0.0967746
crp	Actn	FALSE	1	transfac_pro__M03119	3.13	5kbUpTx	w0.005Andw0.001	0.352486	0.520965
crp	ACXD	FALSE	1	transfac_pro__M03119	3.13	5kbUpTx	w0.005Andw0.001	0.235428	0.415189
crp	Ada2b	FALSE	1	transfac_pro__M03119	3.13	5kbUpTx	w0.005Andw0.001	0.398586	0.150103
crp	AdamTS-A	FALSE	1	transfac_pro__M03119	3.13	5kbUpTx	w0.005Andw0.001	0.55114	0.832919
crp	Adf1	FALSE	1	transfac_pro__M03119	3.13	5kbUpTx	w0.005Andw0.001	0.287008	4.44351
crp	Adi1	FALSE	1	transfac_pro__M03119	3.13	5kbUpTx	w0.005Andw0.001	0.480158	0.141139
crp	Adk1	FALSE	1	transfac_pro__M03119	3.13	5kbUpTx	w0.005Andw0.001	0.172947	0.372313
crp	AdoR	FALSE	1	transfac_pro__M03119	3.13	5kbUpTx	w0.005Andw0.001	0.0678483	0.491441
crp	AdSS	FALSE	1	transfac_pro__M03119	3.13	5kbUpTx	w0.005Andw0.001	0.608793	0.0583628
crp	Ady43A	FALSE	1	transfac_pro__M03119	3.13	5kbUpTx	w0.005Andw0.001	0.428624	0.056197
crp	Afti	FALSE	1	transfac_pro__M03119	3.13	5kbUpTx	w0.005Andw0.001	0.325497	0.285571
crp	AGBE	FALSE	1	transfac_pro__M03119	3.13	5kbUpTx	w0.005Andw0.001	0.323878	0.346746
crp	ago	FALSE	1	transfac_pro__M03119	3.13	5kbUpTx	w0.005Andw0.001	0.332862	0.270772
crp	AGO1	FALSE	1	transfac_pro__M03119	3.13	5kbUpTx	w0.005Andw0.001	0.728485	0.103962
crp	akirin	FALSE	1	transfac_pro__M03119	3.13	5kbUpTx	w0.005Andw0.001	0.559297	0.0341548
crp	Akt1	FALSE	1	transfac_pro__M03119	3.13	5kbUpTx	w0.005Andw0.001	0.488759	0.308176
crp	AlaRS	FALSE	1	transfac_pro__M03119	3.13	5kbUpTx	w0.005Andw0.001	0.251658	0.18515
crp	AlaRS-m	FALSE	1	transfac_pro__M03119	3.13	5kbUpTx	w0.005Andw0.001	0.173075	0.209624
crp	Alg-2	FALSE	1	transfac_pro__M03119	3.13	5kbUpTx	w0.005Andw0.001	0.480693	0.0525282
crp	Alh	FALSE	1	transfac_pro__M03119	3.13	5kbUpTx	w0.005Andw0.001	0.533015	0.476525
crp	alpha-Est2	FALSE	1	transfac_pro__M03119	3.13	5kbUpTx	w0.005Andw0.001	0.14871	0.138117
crp	alpha-Est3	FALSE	1	transfac_pro__M03119	3.13	5kbUpTx	w0.005Andw0.001	0.422603	0.635777
crp	alpha-Est6	FALSE	1	transfac_pro__M03119	3.13	5kbUpTx	w0.005Andw0.001	0.0892397	0.0511237
crp	alpha-Est9	FALSE	1	transfac_pro__M03119	3.13	5kbUpTx	w0.005Andw0.001	0.483506	2.01906
crp	alpha-Man-Ia	FALSE	1	transfac_pro__M03119	3.13	5kbUpTx	w0.005Andw0.001	0.674249	0.0540536
crp	alpha4GT2	FALSE	1	transfac_pro__M03119	3.13	5kbUpTx	w0.005Andw0.001	0.288758	0.0265953
crp	Als2	FALSE	1	transfac_pro__M03119	3.13	5kbUpTx	w0.005Andw0.001	0.273705	1.97443
crp	amd	FALSE	1	transfac_pro__M03119	3.13	5kbUpTx	w0.005Andw0.001	0.103305	0.236781
crp	ana1	FALSE	1	transfac_pro__M03119	3.13	5kbUpTx	w0.005Andw0.001	0.168321	3.58345
crp	Antp	FALSE	1	transfac_pro__M03119	3.13	5kbUpTx	w0.005Andw0.001	0.115028	0.199583
crp	aos	FALSE	1	transfac_pro__M03119	3.13	5kbUpTx	w0.005Andw0.001	0.117581	0.0503966
crp	ap	FALSE	1	transfac_pro__M03119	3.13	5kbUpTx	w0.005Andw0.001	0.0516795	0.0783585
crp	AP-2sigma	FALSE	1	transfac_pro__M03119	3.13	5kbUpTx	w0.005Andw0.001	0.206179	0.283079
crp	APC10	FALSE	1	transfac_pro__M03119	3.13	5kbUpTx	w0.005Andw0.001	0.0891653	0.103302
crp	Apc2	FALSE	1	transfac_pro__M03119	3.13	5kbUpTx	w0.005Andw0.001	0.0472614	0.115286
crp	aPKC	FALSE	1	transfac_pro__M03119	3.13	5kbUpTx	w0.005Andw0.001	0.496865	1.56022
crp	app	FALSE	1	transfac_pro__M03119	3.13	5kbUpTx	w0.005Andw0.001	0.632921	0.335665
crp	APP-BP1	FALSE	1	transfac_pro__M03119	3.13	5kbUpTx	w0.005Andw0.001	0.159914	1.16906
crp	Aprt	FALSE	1	transfac_pro__M03119	3.13	5kbUpTx	w0.005Andw0.001	0.204169	0.165686
crp	apt	FALSE	1	transfac_pro__M03119	3.13	5kbUpTx	w0.005Andw0.001	0.117256	0.100921
crp	ArfGAP1	FALSE	1	transfac_pro__M03119	3.13	5kbUpTx	w0.005Andw0.001	0.241572	0.0416644
crp	Argk	FALSE	1	transfac_pro__M03119	3.13	5kbUpTx	w0.005Andw0.001	0.529128	0.213922
crp	ari-2	FALSE	1	transfac_pro__M03119	3.13	5kbUpTx	w0.005Andw0.001	0.277516	1.01297
crp	Arl2	FALSE	1	transfac_pro__M03119	3.13	5kbUpTx	w0.005Andw0.001	0.104322	6.16513
crp	Arv1	FALSE	1	transfac_pro__M03119	3.13	5kbUpTx	w0.005Andw0.001	0.218435	0.496627
crp	asf1	FALSE	1	transfac_pro__M03119	3.13	5kbUpTx	w0.005Andw0.001	0.127841	1.95324
crp	ash2	FALSE	1	transfac_pro__M03119	3.13	5kbUpTx	w0.005Andw0.001	0.303007	0.20507
crp	AsnS	FALSE	1	transfac_pro__M03119	3.13	5kbUpTx	w0.005Andw0.001	0.108465	0.298677
crp	AstA-R1	FALSE	1	transfac_pro__M03119	3.13	5kbUpTx	w0.005Andw0.001	0.313658	0.0139602
crp	AstA-R2	FALSE	1	transfac_pro__M03119	3.13	5kbUpTx	w0.005Andw0.001	0.13058	0.337303
crp	AstC-R2	FALSE	1	transfac_pro__M03119	3.13	5kbUpTx	w0.005Andw0.001	0.047821	2.47033
crp	asun	FALSE	1	transfac_pro__M03119	3.13	5kbUpTx	w0.005Andw0.001	0.101915	0.784095
crp	Atac1	FALSE	1	transfac_pro__M03119	3.13	5kbUpTx	w0.005Andw0.001	0.103534	0.397063
crp	ATbp	FALSE	1	transfac_pro__M03119	3.13	5kbUpTx	w0.005Andw0.001	0.10491	0.952219
crp	Atet	FALSE	1	transfac_pro__M03119	3.13	5kbUpTx	w0.005Andw0.001	0.438016	16.5298
crp	Atf-2	FALSE	1	transfac_pro__M03119	3.13	5kbUpTx	w0.005Andw0.001	0.0967283	0.312663
crp	Atf3	FALSE	1	transfac_pro__M03119	3.13	5kbUpTx	w0.005Andw0.001	0.519312	0.671003
crp	Atg1	FALSE	1	transfac_pro__M03119	3.13	5kbUpTx	w0.005Andw0.001	0.56005	2.14946
crp	Atg13	FALSE	1	transfac_pro__M03119	3.13	5kbUpTx	w0.005Andw0.001	0.485797	0.318258
crp	Atg17	FALSE	1	transfac_pro__M03119	3.13	5kbUpTx	w0.005Andw0.001	0.590667	1.92875
crp	Atg18b	FALSE	1	transfac_pro__M03119	3.13	5kbUpTx	w0.005Andw0.001	0.434014	0.0944739
crp	Atg2	FALSE	1	transfac_pro__M03119	3.13	5kbUpTx	w0.005Andw0.001	0.213343	1.17936
crp	Atg6	FALSE	1	transfac_pro__M03119	3.13	5kbUpTx	w0.005Andw0.001	0.217765	0.0943365
crp	Atg8a	FALSE	1	transfac_pro__M03119	3.13	5kbUpTx	w0.005Andw0.001	0.617237	0.0963459
crp	Atg9	FALSE	1	transfac_pro__M03119	3.13	5kbUpTx	w0.005Andw0.001	0.217175	2.26223
crp	ATP8B	FALSE	1	transfac_pro__M03119	3.13	5kbUpTx	w0.005Andw0.001	0.545729	1.29364
crp	Atpalpha	FALSE	1	transfac_pro__M03119	3.13	5kbUpTx	w0.005Andw0.001	0.735316	0.364239
crp	ATPCL	FALSE	1	transfac_pro__M03119	3.13	5kbUpTx	w0.005Andw0.001	0.370193	0.0409438
crp	ATPsynD	FALSE	1	transfac_pro__M03119	3.13	5kbUpTx	w0.005Andw0.001	0.466061	0.0370929
crp	ATPsynE	FALSE	1	transfac_pro__M03119	3.13	5kbUpTx	w0.005Andw0.001	0.443789	0.0296505
crp	ATPsyngamma	FALSE	1	transfac_pro__M03119	3.13	5kbUpTx	w0.005Andw0.001	0.493803	0.089106
crp	Atxn7	FALSE	1	transfac_pro__M03119	3.13	5kbUpTx	w0.005Andw0.001	0.358453	0.139876
crp	Aven	FALSE	1	transfac_pro__M03119	3.13	5kbUpTx	w0.005Andw0.001	0.0781734	0.527774
crp	axo	FALSE	1	transfac_pro__M03119	3.13	5kbUpTx	w0.005Andw0.001	0.584774	0.210481
crp	az2	FALSE	1	transfac_pro__M03119	3.13	5kbUpTx	w0.005Andw0.001	0.113472	0.287152
crp	B4	FALSE	1	transfac_pro__M03119	3.13	5kbUpTx	w0.005Andw0.001	0.416585	0.34057
crp	bab1	FALSE	1	transfac_pro__M03119	3.13	5kbUpTx	w0.005Andw0.001	0.352301	0.0670995
crp	bab2	FALSE	1	transfac_pro__M03119	3.13	5kbUpTx	w0.005Andw0.001	0.483778	0.0909607
crp	babo	FALSE	1	transfac_pro__M03119	3.13	5kbUpTx	w0.005Andw0.001	0.627487	0.261882
crp	Bacc	FALSE	1	transfac_pro__M03119	3.13	5kbUpTx	w0.005Andw0.001	0.654345	3.58448
crp	Baldspot	FALSE	1	transfac_pro__M03119	3.13	5kbUpTx	w0.005Andw0.001	0.52192	0.290576
crp	bark	FALSE	1	transfac_pro__M03119	3.13	5kbUpTx	w0.005Andw0.001	0.363651	2.0594
crp	bbc	FALSE	1	transfac_pro__M03119	3.13	5kbUpTx	w0.005Andw0.001	0.629316	0.0396417
crp	bbg	FALSE	1	transfac_pro__M03119	3.13	5kbUpTx	w0.005Andw0.001	0.220574	0.0102766
crp	bbx	FALSE	1	transfac_pro__M03119	3.13	5kbUpTx	w0.005Andw0.001	0.217291	0.0405416
crp	bchs	FALSE	1	transfac_pro__M03119	3.13	5kbUpTx	w0.005Andw0.001	0.451658	0.00288629
crp	bcn92	FALSE	1	transfac_pro__M03119	3.13	5kbUpTx	w0.005Andw0.001	0.350599	0.0331123
crp	bdg	FALSE	1	transfac_pro__M03119	3.13	5kbUpTx	w0.005Andw0.001	0.262682	0.985367
crp	beat-VI	FALSE	1	transfac_pro__M03119	3.13	5kbUpTx	w0.005Andw0.001	0.0371962	0.854671
crp	Bem46	FALSE	1	transfac_pro__M03119	3.13	5kbUpTx	w0.005Andw0.001	0.233039	0.20249
crp	Best1	FALSE	1	transfac_pro__M03119	3.13	5kbUpTx	w0.005Andw0.001	0.493143	0.960355
crp	Best2	FALSE	1	transfac_pro__M03119	3.13	5kbUpTx	w0.005Andw0.001	0.161581	0.0277426
crp	Bet1	FALSE	1	transfac_pro__M03119	3.13	5kbUpTx	w0.005Andw0.001	0.228425	0.218916
crp	beta-Man	FALSE	1	transfac_pro__M03119	3.13	5kbUpTx	w0.005Andw0.001	0.549371	0.082606
crp	beta'COP	FALSE	1	transfac_pro__M03119	3.13	5kbUpTx	w0.005Andw0.001	0.234418	3.11356
crp	beta4GalNAcTA	FALSE	1	transfac_pro__M03119	3.13	5kbUpTx	w0.005Andw0.001	0.157561	0.214049
crp	beta4GalNAcTB	FALSE	1	transfac_pro__M03119	3.13	5kbUpTx	w0.005Andw0.001	0.0878501	0.166735
crp	betaggt-I	FALSE	1	transfac_pro__M03119	3.13	5kbUpTx	w0.005Andw0.001	0.338513	0.228358
crp	betaggt-II	FALSE	1	transfac_pro__M03119	3.13	5kbUpTx	w0.005Andw0.001	0.148764	0.180139
crp	betaTub60D	FALSE	1	transfac_pro__M03119	3.13	5kbUpTx	w0.005Andw0.001	0.579559	0.241631
crp	betaTub97EF	FALSE	1	transfac_pro__M03119	3.13	5kbUpTx	w0.005Andw0.001	0.638992	0.234866
crp	bgm	FALSE	1	transfac_pro__M03119	3.13	5kbUpTx	w0.005Andw0.001	0.0876268	0.446337
crp	bi	FALSE	1	transfac_pro__M03119	3.13	5kbUpTx	w0.005Andw0.001	0.313426	0.762179
crp	Bka	FALSE	1	transfac_pro__M03119	3.13	5kbUpTx	w0.005Andw0.001	0.159077	0.3512
crp	Blimp-1	FALSE	1	transfac_pro__M03119	3.13	5kbUpTx	w0.005Andw0.001	0.677528	0.0759476
crp	Blm	FALSE	1	transfac_pro__M03119	3.13	5kbUpTx	w0.005Andw0.001	0.139477	0.174253
crp	Blos1	FALSE	1	transfac_pro__M03119	3.13	5kbUpTx	w0.005Andw0.001	0.15946	0.124624
crp	Blos2	FALSE	1	transfac_pro__M03119	3.13	5kbUpTx	w0.005Andw0.001	0.129573	0.195141
crp	blw	FALSE	1	transfac_pro__M03119	3.13	5kbUpTx	w0.005Andw0.001	0.576533	0.100662
crp	bma	FALSE	1	transfac_pro__M03119	3.13	5kbUpTx	w0.005Andw0.001	0.270822	0.00395762
crp	bnl	FALSE	1	transfac_pro__M03119	3.13	5kbUpTx	w0.005Andw0.001	0.573252	0.568043
crp	boca	FALSE	1	transfac_pro__M03119	3.13	5kbUpTx	w0.005Andw0.001	0.193869	0.0348359
crp	boi	FALSE	1	transfac_pro__M03119	3.13	5kbUpTx	w0.005Andw0.001	0.0831332	0.798481
crp	bol	FALSE	1	transfac_pro__M03119	3.13	5kbUpTx	w0.005Andw0.001	0.706473	0.341509
crp	bon	FALSE	1	transfac_pro__M03119	3.13	5kbUpTx	w0.005Andw0.001	0.488544	0.0273664
crp	bor	FALSE	1	transfac_pro__M03119	3.13	5kbUpTx	w0.005Andw0.001	0.280479	0.0988457
crp	brat	FALSE	1	transfac_pro__M03119	3.13	5kbUpTx	w0.005Andw0.001	0.42892	29.1747
crp	Brf	FALSE	1	transfac_pro__M03119	3.13	5kbUpTx	w0.005Andw0.001	0.313801	0.050811
crp	bru1	FALSE	1	transfac_pro__M03119	3.13	5kbUpTx	w0.005Andw0.001	0.153363	0.256134
crp	bru2	FALSE	1	transfac_pro__M03119	3.13	5kbUpTx	w0.005Andw0.001	0.789517	0.8909
crp	bru3	FALSE	1	transfac_pro__M03119	3.13	5kbUpTx	w0.005Andw0.001	0.225685	0.829888
crp	bs	FALSE	1	transfac_pro__M03119	3.13	5kbUpTx	w0.005Andw0.001	0.445669	0.00251716
crp	Bsg	FALSE	1	transfac_pro__M03119	3.13	5kbUpTx	w0.005Andw0.001	0.718878	0.113884
crp	Btk29A	FALSE	1	transfac_pro__M03119	3.13	5kbUpTx	w0.005Andw0.001	0.49745	0.178858
crp	btsz	FALSE	1	transfac_pro__M03119	3.13	5kbUpTx	w0.005Andw0.001	0.730131	0.529036
crp	bug	FALSE	1	transfac_pro__M03119	3.13	5kbUpTx	w0.005Andw0.001	0.0929669	0.979004
crp	bun	FALSE	1	transfac_pro__M03119	3.13	5kbUpTx	w0.005Andw0.001	0.737036	0.141926
crp	bves	FALSE	1	transfac_pro__M03119	3.13	5kbUpTx	w0.005Andw0.001	0.645985	0.0482051
crp	Bx	FALSE	1	transfac_pro__M03119	3.13	5kbUpTx	w0.005Andw0.001	0.28683	0.0647392
crp	by	FALSE	1	transfac_pro__M03119	3.13	5kbUpTx	w0.005Andw0.001	0.412443	0.341325
crp	C3G	FALSE	1	transfac_pro__M03119	3.13	5kbUpTx	w0.005Andw0.001	0.565582	0.327433
crp	Ca-alpha1T	FALSE	1	transfac_pro__M03119	3.13	5kbUpTx	w0.005Andw0.001	0.181556	0.0417963
crp	CaBP1	FALSE	1	transfac_pro__M03119	3.13	5kbUpTx	w0.005Andw0.001	0.153723	0.619224
crp	cac	FALSE	1	transfac_pro__M03119	3.13	5kbUpTx	w0.005Andw0.001	0.297173	0.178333
crp	cad	FALSE	1	transfac_pro__M03119	3.13	5kbUpTx	w0.005Andw0.001	0.610869	0.0752713
crp	Cad87A	FALSE	1	transfac_pro__M03119	3.13	5kbUpTx	w0.005Andw0.001	0.349141	0.252471
crp	Cad99C	FALSE	1	transfac_pro__M03119	3.13	5kbUpTx	w0.005Andw0.001	0.12239	0.667367
crp	CAH1	FALSE	1	transfac_pro__M03119	3.13	5kbUpTx	w0.005Andw0.001	0.393383	0.024098
crp	Calx	FALSE	1	transfac_pro__M03119	3.13	5kbUpTx	w0.005Andw0.001	0.261355	0.206024
crp	CanA-14F	FALSE	1	transfac_pro__M03119	3.13	5kbUpTx	w0.005Andw0.001	0.389356	0.20772
crp	CAP	FALSE	1	transfac_pro__M03119	3.13	5kbUpTx	w0.005Andw0.001	0.666803	3.73821
crp	Cap-D3	FALSE	1	transfac_pro__M03119	3.13	5kbUpTx	w0.005Andw0.001	0.0927661	0.359538
crp	Caper	FALSE	1	transfac_pro__M03119	3.13	5kbUpTx	w0.005Andw0.001	0.717182	0.268024
crp	caps	FALSE	1	transfac_pro__M03119	3.13	5kbUpTx	w0.005Andw0.001	0.636487	0.0569408
crp	capt	FALSE	1	transfac_pro__M03119	3.13	5kbUpTx	w0.005Andw0.001	0.222914	1.33178
crp	capu	FALSE	1	transfac_pro__M03119	3.13	5kbUpTx	w0.005Andw0.001	0.476277	0.0405291
crp	car	FALSE	1	transfac_pro__M03119	3.13	5kbUpTx	w0.005Andw0.001	0.196773	0.412568
crp	cbc	FALSE	1	transfac_pro__M03119	3.13	5kbUpTx	w0.005Andw0.001	0.116864	0.474555
crp	cbs	FALSE	1	transfac_pro__M03119	3.13	5kbUpTx	w0.005Andw0.001	0.320605	0.148204
crp	cbt	FALSE	1	transfac_pro__M03119	3.13	5kbUpTx	w0.005Andw0.001	0.557981	0.125209
crp	Ccm3	FALSE	1	transfac_pro__M03119	3.13	5kbUpTx	w0.005Andw0.001	0.447864	0.423852
crp	Ccn	FALSE	1	transfac_pro__M03119	3.13	5kbUpTx	w0.005Andw0.001	0.311689	0.233396
crp	Ccs	FALSE	1	transfac_pro__M03119	3.13	5kbUpTx	w0.005Andw0.001	0.386927	0.17923
crp	Cda5	FALSE	1	transfac_pro__M03119	3.13	5kbUpTx	w0.005Andw0.001	0.377399	0.361223
crp	Cda9	FALSE	1	transfac_pro__M03119	3.13	5kbUpTx	w0.005Andw0.001	0.05029	0.00512008
crp	Cdc16	FALSE	1	transfac_pro__M03119	3.13	5kbUpTx	w0.005Andw0.001	0.148963	0.210543
crp	Cdc23	FALSE	1	transfac_pro__M03119	3.13	5kbUpTx	w0.005Andw0.001	0.0890469	0.248601
crp	Cdc5	FALSE	1	transfac_pro__M03119	3.13	5kbUpTx	w0.005Andw0.001	0.223956	0.0793068
crp	Cdc6	FALSE	1	transfac_pro__M03119	3.13	5kbUpTx	w0.005Andw0.001	0.0943164	0.278008
crp	Cdep	FALSE	1	transfac_pro__M03119	3.13	5kbUpTx	w0.005Andw0.001	0.672301	0.863398
crp	CdGAPr	FALSE	1	transfac_pro__M03119	3.13	5kbUpTx	w0.005Andw0.001	0.306838	0.442739
crp	cdi	FALSE	1	transfac_pro__M03119	3.13	5kbUpTx	w0.005Andw0.001	0.622979	0.845056
crp	CDK2AP1	FALSE	1	transfac_pro__M03119	3.13	5kbUpTx	w0.005Andw0.001	0.300011	0.120997
crp	Cdk8	FALSE	1	transfac_pro__M03119	3.13	5kbUpTx	w0.005Andw0.001	0.0931833	0.373886
crp	CenG1A	FALSE	1	transfac_pro__M03119	3.13	5kbUpTx	w0.005Andw0.001	0.708831	3.03405
crp	Cep97	FALSE	1	transfac_pro__M03119	3.13	5kbUpTx	w0.005Andw0.001	0.131194	0.0616561
crp	cer	FALSE	1	transfac_pro__M03119	3.13	5kbUpTx	w0.005Andw0.001	0.22311	1.11269
crp	Cerk	FALSE	1	transfac_pro__M03119	3.13	5kbUpTx	w0.005Andw0.001	0.490995	0.16385
crp	Cf2	FALSE	1	transfac_pro__M03119	3.13	5kbUpTx	w0.005Andw0.001	0.667307	0.0076559
crp	CG10019	FALSE	1	transfac_pro__M03119	3.13	5kbUpTx	w0.005Andw0.001	0.0725442	0.0791341
crp	CG10050	FALSE	1	transfac_pro__M03119	3.13	5kbUpTx	w0.005Andw0.001	0.142986	0.278003
crp	CG10068	FALSE	1	transfac_pro__M03119	3.13	5kbUpTx	w0.005Andw0.001	0.21198	0.0496708
crp	CG10075	FALSE	1	transfac_pro__M03119	3.13	5kbUpTx	w0.005Andw0.001	0.206063	0.220772
crp	CG10082	FALSE	1	transfac_pro__M03119	3.13	5kbUpTx	w0.005Andw0.001	0.584016	0.827983
crp	CG10098	FALSE	1	transfac_pro__M03119	3.13	5kbUpTx	w0.005Andw0.001	0.140379	0.0553713
crp	CG10126	FALSE	1	transfac_pro__M03119	3.13	5kbUpTx	w0.005Andw0.001	0.323432	0.542834
crp	CG10147	FALSE	1	transfac_pro__M03119	3.13	5kbUpTx	w0.005Andw0.001	0.196034	0.152796
crp	CG10175	FALSE	1	transfac_pro__M03119	3.13	5kbUpTx	w0.005Andw0.001	0.51846	0.688998
crp	CG10194	FALSE	1	transfac_pro__M03119	3.13	5kbUpTx	w0.005Andw0.001	0.295979	0.0636601
crp	CG10195	FALSE	1	transfac_pro__M03119	3.13	5kbUpTx	w0.005Andw0.001	0.342587	0.00408126
crp	CG10209	FALSE	1	transfac_pro__M03119	3.13	5kbUpTx	w0.005Andw0.001	0.233808	0.350721
crp	CG10237	FALSE	1	transfac_pro__M03119	3.13	5kbUpTx	w0.005Andw0.001	0.107665	0.00261527
crp	CG10283	FALSE	1	transfac_pro__M03119	3.13	5kbUpTx	w0.005Andw0.001	0.10231	3.00097
crp	CG10324	FALSE	1	transfac_pro__M03119	3.13	5kbUpTx	w0.005Andw0.001	0.220902	1.40729
crp	CG10337	FALSE	1	transfac_pro__M03119	3.13	5kbUpTx	w0.005Andw0.001	0.169996	0.204242
crp	CG10338	FALSE	1	transfac_pro__M03119	3.13	5kbUpTx	w0.005Andw0.001	0.211265	0.228927
crp	CG10340	FALSE	1	transfac_pro__M03119	3.13	5kbUpTx	w0.005Andw0.001	0.236745	0.132319
crp	CG10343	FALSE	1	transfac_pro__M03119	3.13	5kbUpTx	w0.005Andw0.001	0.207476	0.231062
crp	CG10366	FALSE	1	transfac_pro__M03119	3.13	5kbUpTx	w0.005Andw0.001	0.117248	0.381202
crp	CG10376	FALSE	1	transfac_pro__M03119	3.13	5kbUpTx	w0.005Andw0.001	0.192016	0.3516
crp	CG10383	FALSE	1	transfac_pro__M03119	3.13	5kbUpTx	w0.005Andw0.001	0.390809	1.19967
crp	CG10407	FALSE	1	transfac_pro__M03119	3.13	5kbUpTx	w0.005Andw0.001	0.100359	0.160124
crp	CG10431	FALSE	1	transfac_pro__M03119	3.13	5kbUpTx	w0.005Andw0.001	0.129573	0.0198737
crp	CG10433	FALSE	1	transfac_pro__M03119	3.13	5kbUpTx	w0.005Andw0.001	0.112406	0.0552337
crp	CG10444	FALSE	1	transfac_pro__M03119	3.13	5kbUpTx	w0.005Andw0.001	0.0586932	0.236557
crp	CG10462	FALSE	1	transfac_pro__M03119	3.13	5kbUpTx	w0.005Andw0.001	0.432893	3.50257
crp	CG10463	FALSE	1	transfac_pro__M03119	3.13	5kbUpTx	w0.005Andw0.001	0.263795	0.348321
crp	CG10469	FALSE	1	transfac_pro__M03119	3.13	5kbUpTx	w0.005Andw0.001	0.293034	0.212762
crp	CG10512	FALSE	1	transfac_pro__M03119	3.13	5kbUpTx	w0.005Andw0.001	0.382205	0.00126748
crp	CG10561	FALSE	1	transfac_pro__M03119	3.13	5kbUpTx	w0.005Andw0.001	0.315	0.0635967
crp	CG10616	FALSE	1	transfac_pro__M03119	3.13	5kbUpTx	w0.005Andw0.001	0.274612	0.185206
crp	CG10621	FALSE	1	transfac_pro__M03119	3.13	5kbUpTx	w0.005Andw0.001	0.36215	0.19346
crp	CG10623	FALSE	1	transfac_pro__M03119	3.13	5kbUpTx	w0.005Andw0.001	0.404916	1.7151
crp	CG10628	FALSE	1	transfac_pro__M03119	3.13	5kbUpTx	w0.005Andw0.001	0.156547	0.133535
crp	CG10660	FALSE	1	transfac_pro__M03119	3.13	5kbUpTx	w0.005Andw0.001	0.3427	0.519301
crp	CG10669	FALSE	1	transfac_pro__M03119	3.13	5kbUpTx	w0.005Andw0.001	0.233648	0.502
crp	CG10674	FALSE	1	transfac_pro__M03119	3.13	5kbUpTx	w0.005Andw0.001	0.185618	0.0624217
crp	CG10681	FALSE	1	transfac_pro__M03119	3.13	5kbUpTx	w0.005Andw0.001	0.113172	0.188476
crp	CG10731	FALSE	1	transfac_pro__M03119	3.13	5kbUpTx	w0.005Andw0.001	0.107606	1.42399
crp	CG10737	FALSE	1	transfac_pro__M03119	3.13	5kbUpTx	w0.005Andw0.001	0.196357	0.421991
crp	CG10747	FALSE	1	transfac_pro__M03119	3.13	5kbUpTx	w0.005Andw0.001	0.213462	0.0399365
crp	CG10795	FALSE	1	transfac_pro__M03119	3.13	5kbUpTx	w0.005Andw0.001	0.0988765	0.17637
crp	CG10803	FALSE	1	transfac_pro__M03119	3.13	5kbUpTx	w0.005Andw0.001	0.480458	0.368153
crp	CG10903	FALSE	1	transfac_pro__M03119	3.13	5kbUpTx	w0.005Andw0.001	0.230648	0.283064
crp	CG10932	FALSE	1	transfac_pro__M03119	3.13	5kbUpTx	w0.005Andw0.001	0.197568	0.472415
crp	CG10939	FALSE	1	transfac_pro__M03119	3.13	5kbUpTx	w0.005Andw0.001	0.291766	0.179273
crp	CG10947	FALSE	1	transfac_pro__M03119	3.13	5kbUpTx	w0.005Andw0.001	0.0885374	0.0277639
crp	CG10948	FALSE	1	transfac_pro__M03119	3.13	5kbUpTx	w0.005Andw0.001	0.521454	0.498232
crp	CG10960	FALSE	1	transfac_pro__M03119	3.13	5kbUpTx	w0.005Andw0.001	0.364294	0.796117
crp	CG11035	FALSE	1	transfac_pro__M03119	3.13	5kbUpTx	w0.005Andw0.001	0.163611	0.916357
crp	CG11050	FALSE	1	transfac_pro__M03119	3.13	5kbUpTx	w0.005Andw0.001	0.549235	0.110999
crp	CG11123	FALSE	1	transfac_pro__M03119	3.13	5kbUpTx	w0.005Andw0.001	0.123148	0.227946
crp	CG11134	FALSE	1	transfac_pro__M03119	3.13	5kbUpTx	w0.005Andw0.001	0.373456	0.359626
crp	CG11151	FALSE	1	transfac_pro__M03119	3.13	5kbUpTx	w0.005Andw0.001	0.354948	0.023969
crp	CG11168	FALSE	1	transfac_pro__M03119	3.13	5kbUpTx	w0.005Andw0.001	0.241056	0.0807763
crp	CG11170	FALSE	1	transfac_pro__M03119	3.13	5kbUpTx	w0.005Andw0.001	0.116088	1.51415
crp	CG11180	FALSE	1	transfac_pro__M03119	3.13	5kbUpTx	w0.005Andw0.001	0.364986	0.14709
crp	CG11200	FALSE	1	transfac_pro__M03119	3.13	5kbUpTx	w0.005Andw0.001	0.280052	1.01823
crp	CG11247	FALSE	1	transfac_pro__M03119	3.13	5kbUpTx	w0.005Andw0.001	0.405266	0.596876
crp	CG11248	FALSE	1	transfac_pro__M03119	3.13	5kbUpTx	w0.005Andw0.001	0.152635	0.302153
crp	CG11275	FALSE	1	transfac_pro__M03119	3.13	5kbUpTx	w0.005Andw0.001	0.203045	0.214173
crp	CG11279	FALSE	1	transfac_pro__M03119	3.13	5kbUpTx	w0.005Andw0.001	0.176684	0.0431143
crp	CG11309	FALSE	1	transfac_pro__M03119	3.13	5kbUpTx	w0.005Andw0.001	0.346462	0.264166
crp	CG11333	FALSE	1	transfac_pro__M03119	3.13	5kbUpTx	w0.005Andw0.001	0.183804	0.0335912
crp	CG11334	FALSE	1	transfac_pro__M03119	3.13	5kbUpTx	w0.005Andw0.001	0.524655	0.117148
crp	CG11367	FALSE	1	transfac_pro__M03119	3.13	5kbUpTx	w0.005Andw0.001	0.135516	0.064761
crp	CG11456	FALSE	1	transfac_pro__M03119	3.13	5kbUpTx	w0.005Andw0.001	0.348043	0.00156448
crp	CG11537	FALSE	1	transfac_pro__M03119	3.13	5kbUpTx	w0.005Andw0.001	0.60593	0.155637
crp	CG11590	FALSE	1	transfac_pro__M03119	3.13	5kbUpTx	w0.005Andw0.001	0.100088	0.213709
crp	CG11601	FALSE	1	transfac_pro__M03119	3.13	5kbUpTx	w0.005Andw0.001	0.17008	0.0929301
crp	CG11658	FALSE	1	transfac_pro__M03119	3.13	5kbUpTx	w0.005Andw0.001	0.384358	7.21578
crp	CG11710	FALSE	1	transfac_pro__M03119	3.13	5kbUpTx	w0.005Andw0.001	0.254542	0.279755
crp	CG11722	FALSE	1	transfac_pro__M03119	3.13	5kbUpTx	w0.005Andw0.001	0.168462	0.117882
crp	CG11779	FALSE	1	transfac_pro__M03119	3.13	5kbUpTx	w0.005Andw0.001	0.364847	0.119475
crp	CG11807	FALSE	1	transfac_pro__M03119	3.13	5kbUpTx	w0.005Andw0.001	0.213593	0.161136
crp	CG11825	FALSE	1	transfac_pro__M03119	3.13	5kbUpTx	w0.005Andw0.001	0.200706	0.530881
crp	CG11837	FALSE	1	transfac_pro__M03119	3.13	5kbUpTx	w0.005Andw0.001	0.140801	0.019068
crp	CG11882	FALSE	1	transfac_pro__M03119	3.13	5kbUpTx	w0.005Andw0.001	0.0987905	0.302973
crp	CG11883	FALSE	1	transfac_pro__M03119	3.13	5kbUpTx	w0.005Andw0.001	0.425047	4.09851
crp	CG11902	FALSE	1	transfac_pro__M03119	3.13	5kbUpTx	w0.005Andw0.001	0.294008	0.0115649
crp	CG11920	FALSE	1	transfac_pro__M03119	3.13	5kbUpTx	w0.005Andw0.001	0.110362	0.11944
crp	CG11964	FALSE	1	transfac_pro__M03119	3.13	5kbUpTx	w0.005Andw0.001	0.122853	0.0180915
crp	CG12010	FALSE	1	transfac_pro__M03119	3.13	5kbUpTx	w0.005Andw0.001	0.141158	0.292538
crp	CG12012	FALSE	1	transfac_pro__M03119	3.13	5kbUpTx	w0.005Andw0.001	0.4148	0.134822
crp	CG12025	FALSE	1	transfac_pro__M03119	3.13	5kbUpTx	w0.005Andw0.001	0.314312	1.15627
crp	CG12054	FALSE	1	transfac_pro__M03119	3.13	5kbUpTx	w0.005Andw0.001	0.709091	0.106296
crp	CG12065	FALSE	1	transfac_pro__M03119	3.13	5kbUpTx	w0.005Andw0.001	0.609489	0.143876
crp	CG12093	FALSE	1	transfac_pro__M03119	3.13	5kbUpTx	w0.005Andw0.001	0.136141	0.579869
crp	CG12107	FALSE	1	transfac_pro__M03119	3.13	5kbUpTx	w0.005Andw0.001	0.209685	0.0266944
crp	CG12118	FALSE	1	transfac_pro__M03119	3.13	5kbUpTx	w0.005Andw0.001	0.219718	0.0335338
crp	CG12163	FALSE	1	transfac_pro__M03119	3.13	5kbUpTx	w0.005Andw0.001	0.644546	27.2951
crp	CG12253	FALSE	1	transfac_pro__M03119	3.13	5kbUpTx	w0.005Andw0.001	0.113036	0.38103
crp	CG12267	FALSE	1	transfac_pro__M03119	3.13	5kbUpTx	w0.005Andw0.001	0.141287	0.107263
crp	CG1227	FALSE	1	transfac_pro__M03119	3.13	5kbUpTx	w0.005Andw0.001	0.248182	0.137153
crp	CG12290	FALSE	1	transfac_pro__M03119	3.13	5kbUpTx	w0.005Andw0.001	0.502442	0.207537
crp	CG12301	FALSE	1	transfac_pro__M03119	3.13	5kbUpTx	w0.005Andw0.001	0.296206	0.273757
crp	CG1233	FALSE	1	transfac_pro__M03119	3.13	5kbUpTx	w0.005Andw0.001	0.290348	8.27192
crp	CG12338	FALSE	1	transfac_pro__M03119	3.13	5kbUpTx	w0.005Andw0.001	0.412714	0.114297
crp	CG12341	FALSE	1	transfac_pro__M03119	3.13	5kbUpTx	w0.005Andw0.001	0.158528	0.360394
crp	CG12355	FALSE	1	transfac_pro__M03119	3.13	5kbUpTx	w0.005Andw0.001	0.546042	0.0538352
crp	CG12391	FALSE	1	transfac_pro__M03119	3.13	5kbUpTx	w0.005Andw0.001	0.272815	2.2076
crp	CG1246	FALSE	1	transfac_pro__M03119	3.13	5kbUpTx	w0.005Andw0.001	0.123149	0.374147
crp	CG12535	FALSE	1	transfac_pro__M03119	3.13	5kbUpTx	w0.005Andw0.001	0.57124	0.83208
crp	CG12576	FALSE	1	transfac_pro__M03119	3.13	5kbUpTx	w0.005Andw0.001	0.519492	6.52481
crp	CG12746	FALSE	1	transfac_pro__M03119	3.13	5kbUpTx	w0.005Andw0.001	0.406599	0.0140121
crp	CG12780	FALSE	1	transfac_pro__M03119	3.13	5kbUpTx	w0.005Andw0.001	0.258101	0.23178
crp	CG12848	FALSE	1	transfac_pro__M03119	3.13	5kbUpTx	w0.005Andw0.001	0.266747	0.0864126
crp	CG12885	FALSE	1	transfac_pro__M03119	3.13	5kbUpTx	w0.005Andw0.001	0.228181	0.370857
crp	CG12909	FALSE	1	transfac_pro__M03119	3.13	5kbUpTx	w0.005Andw0.001	0.0817528	0.0374736
crp	CG12929	FALSE	1	transfac_pro__M03119	3.13	5kbUpTx	w0.005Andw0.001	0.13966	0.132655
crp	CG12948	FALSE	1	transfac_pro__M03119	3.13	5kbUpTx	w0.005Andw0.001	0.114481	0.07385
crp	CG12994	FALSE	1	transfac_pro__M03119	3.13	5kbUpTx	w0.005Andw0.001	0.0623455	1.87801
crp	CG13018	FALSE	1	transfac_pro__M03119	3.13	5kbUpTx	w0.005Andw0.001	0.143697	0.0894154
crp	CG13085	FALSE	1	transfac_pro__M03119	3.13	5kbUpTx	w0.005Andw0.001	0.149362	0.252721
crp	CG13126	FALSE	1	transfac_pro__M03119	3.13	5kbUpTx	w0.005Andw0.001	0.15425	0.760335
crp	CG1316	FALSE	1	transfac_pro__M03119	3.13	5kbUpTx	w0.005Andw0.001	0.440398	0.0952147
crp	CG13197	FALSE	1	transfac_pro__M03119	3.13	5kbUpTx	w0.005Andw0.001	0.33914	0.317044
crp	CG13229	FALSE	1	transfac_pro__M03119	3.13	5kbUpTx	w0.005Andw0.001	0.0633271	0.0565333
crp	CG13280	FALSE	1	transfac_pro__M03119	3.13	5kbUpTx	w0.005Andw0.001	0.0683469	0.144397
crp	CG13293	FALSE	1	transfac_pro__M03119	3.13	5kbUpTx	w0.005Andw0.001	0.195876	0.298859
crp	CG13315	FALSE	1	transfac_pro__M03119	3.13	5kbUpTx	w0.005Andw0.001	0.596152	1.27873
crp	CG13373	FALSE	1	transfac_pro__M03119	3.13	5kbUpTx	w0.005Andw0.001	0.125694	0.0746786
crp	CG13392	FALSE	1	transfac_pro__M03119	3.13	5kbUpTx	w0.005Andw0.001	0.13818	0.407487
crp	CG1344	FALSE	1	transfac_pro__M03119	3.13	5kbUpTx	w0.005Andw0.001	0.373772	0.264977
crp	CG13516	FALSE	1	transfac_pro__M03119	3.13	5kbUpTx	w0.005Andw0.001	0.459285	0.0949536
crp	CG1354	FALSE	1	transfac_pro__M03119	3.13	5kbUpTx	w0.005Andw0.001	0.326866	0.374239
crp	CG1358	FALSE	1	transfac_pro__M03119	3.13	5kbUpTx	w0.005Andw0.001	0.0845505	0.242058
crp	CG13625	FALSE	1	transfac_pro__M03119	3.13	5kbUpTx	w0.005Andw0.001	0.196534	0.455386
crp	CG13707	FALSE	1	transfac_pro__M03119	3.13	5kbUpTx	w0.005Andw0.001	0.373316	0.812104
crp	CG13708	FALSE	1	transfac_pro__M03119	3.13	5kbUpTx	w0.005Andw0.001	0.0944684	0.453437
crp	CG13716	FALSE	1	transfac_pro__M03119	3.13	5kbUpTx	w0.005Andw0.001	0.264816	0.00483215
crp	CG13766	FALSE	1	transfac_pro__M03119	3.13	5kbUpTx	w0.005Andw0.001	0.112421	0.442702
crp	CG13784	FALSE	1	transfac_pro__M03119	3.13	5kbUpTx	w0.005Andw0.001	0.670278	0.421959
crp	CG13796	FALSE	1	transfac_pro__M03119	3.13	5kbUpTx	w0.005Andw0.001	0.182486	0.0541816
crp	CG13827	FALSE	1	transfac_pro__M03119	3.13	5kbUpTx	w0.005Andw0.001	0.477835	0.407778
crp	CG13876	FALSE	1	transfac_pro__M03119	3.13	5kbUpTx	w0.005Andw0.001	0.211178	0.0799011
crp	CG13907	FALSE	1	transfac_pro__M03119	3.13	5kbUpTx	w0.005Andw0.001	0.288846	2.35683
crp	CG13917	FALSE	1	transfac_pro__M03119	3.13	5kbUpTx	w0.005Andw0.001	0.188228	0.347394
crp	CG13926	FALSE	1	transfac_pro__M03119	3.13	5kbUpTx	w0.005Andw0.001	0.110534	0.0825457
crp	CG13954	FALSE	1	transfac_pro__M03119	3.13	5kbUpTx	w0.005Andw0.001	0.304392	0.117079
crp	CG13994	FALSE	1	transfac_pro__M03119	3.13	5kbUpTx	w0.005Andw0.001	0.213124	0.962629
crp	CG14005	FALSE	1	transfac_pro__M03119	3.13	5kbUpTx	w0.005Andw0.001	0.208501	0.12927
crp	CG14043	FALSE	1	transfac_pro__M03119	3.13	5kbUpTx	w0.005Andw0.001	0.146761	0.161105
crp	CG14073	FALSE	1	transfac_pro__M03119	3.13	5kbUpTx	w0.005Andw0.001	0.623171	0.0102423
crp	CG14074	FALSE	1	transfac_pro__M03119	3.13	5kbUpTx	w0.005Andw0.001	0.172003	0.0780108
crp	CG14117	FALSE	1	transfac_pro__M03119	3.13	5kbUpTx	w0.005Andw0.001	0.124821	0.192526
crp	CG14120	FALSE	1	transfac_pro__M03119	3.13	5kbUpTx	w0.005Andw0.001	0.0622621	0.00333869
crp	CG14130	FALSE	1	transfac_pro__M03119	3.13	5kbUpTx	w0.005Andw0.001	0.236196	0.146306
crp	CG14131	FALSE	1	transfac_pro__M03119	3.13	5kbUpTx	w0.005Andw0.001	0.332117	0.123078
crp	CG14135	FALSE	1	transfac_pro__M03119	3.13	5kbUpTx	w0.005Andw0.001	0.216464	0.454222
crp	CG14184	FALSE	1	transfac_pro__M03119	3.13	5kbUpTx	w0.005Andw0.001	0.294327	0.0398368
crp	CG14221	FALSE	1	transfac_pro__M03119	3.13	5kbUpTx	w0.005Andw0.001	0.0688085	0.0102016
crp	CG14270	FALSE	1	transfac_pro__M03119	3.13	5kbUpTx	w0.005Andw0.001	0.080967	0.547665
crp	CG14304	FALSE	1	transfac_pro__M03119	3.13	5kbUpTx	w0.005Andw0.001	0.210869	0.0924744
crp	CG14322	FALSE	1	transfac_pro__M03119	3.13	5kbUpTx	w0.005Andw0.001	0.450447	0.36267
crp	CG14367	FALSE	1	transfac_pro__M03119	3.13	5kbUpTx	w0.005Andw0.001	0.111461	0.292357
crp	CG14397	FALSE	1	transfac_pro__M03119	3.13	5kbUpTx	w0.005Andw0.001	0.190401	0.0958418
crp	CG1440	FALSE	1	transfac_pro__M03119	3.13	5kbUpTx	w0.005Andw0.001	0.580395	0.480237
crp	CG14431	FALSE	1	transfac_pro__M03119	3.13	5kbUpTx	w0.005Andw0.001	0.324491	0.28046
crp	CG14434	FALSE	1	transfac_pro__M03119	3.13	5kbUpTx	w0.005Andw0.001	0.168566	2.31691
crp	CG14483	FALSE	1	transfac_pro__M03119	3.13	5kbUpTx	w0.005Andw0.001	0.234841	0.0639664
crp	CG14511	FALSE	1	transfac_pro__M03119	3.13	5kbUpTx	w0.005Andw0.001	0.120116	0.0837979
crp	CG14615	FALSE	1	transfac_pro__M03119	3.13	5kbUpTx	w0.005Andw0.001	0.213646	0.0516892
crp	CG14688	FALSE	1	transfac_pro__M03119	3.13	5kbUpTx	w0.005Andw0.001	0.376788	0.0113907
crp	CG14693	FALSE	1	transfac_pro__M03119	3.13	5kbUpTx	w0.005Andw0.001	0.0913985	0.670221
crp	CG14701	FALSE	1	transfac_pro__M03119	3.13	5kbUpTx	w0.005Andw0.001	0.168736	0.427194
crp	CG14722	FALSE	1	transfac_pro__M03119	3.13	5kbUpTx	w0.005Andw0.001	0.176047	0.283231
crp	CG14818	FALSE	1	transfac_pro__M03119	3.13	5kbUpTx	w0.005Andw0.001	0.342572	0.016
crp	CG14830	FALSE	1	transfac_pro__M03119	3.13	5kbUpTx	w0.005Andw0.001	0.102763	0.0201784
crp	CG14855	FALSE	1	transfac_pro__M03119	3.13	5kbUpTx	w0.005Andw0.001	0.099714	0.661001
crp	CG14879	FALSE	1	transfac_pro__M03119	3.13	5kbUpTx	w0.005Andw0.001	0.198817	3.40595
crp	CG14894	FALSE	1	transfac_pro__M03119	3.13	5kbUpTx	w0.005Andw0.001	0.209856	1.03992
crp	CG14963	FALSE	1	transfac_pro__M03119	3.13	5kbUpTx	w0.005Andw0.001	0.233031	0.465542
crp	CG14966	FALSE	1	transfac_pro__M03119	3.13	5kbUpTx	w0.005Andw0.001	0.104599	0.480379
crp	CG14985	FALSE	1	transfac_pro__M03119	3.13	5kbUpTx	w0.005Andw0.001	0.225352	0.104909
crp	CG15027	FALSE	1	transfac_pro__M03119	3.13	5kbUpTx	w0.005Andw0.001	0.24885	2.19105
crp	CG15071	FALSE	1	transfac_pro__M03119	3.13	5kbUpTx	w0.005Andw0.001	0.199604	1.41244
crp	CG1513	FALSE	1	transfac_pro__M03119	3.13	5kbUpTx	w0.005Andw0.001	0.575234	0.012738
crp	CG1529	FALSE	1	transfac_pro__M03119	3.13	5kbUpTx	w0.005Andw0.001	0.308786	0.0725785
crp	CG15309	FALSE	1	transfac_pro__M03119	3.13	5kbUpTx	w0.005Andw0.001	0.476539	5.42374
crp	CG15312	FALSE	1	transfac_pro__M03119	3.13	5kbUpTx	w0.005Andw0.001	0.418948	0.0835018
crp	CG1532	FALSE	1	transfac_pro__M03119	3.13	5kbUpTx	w0.005Andw0.001	0.436267	0.170223
crp	CG15385	FALSE	1	transfac_pro__M03119	3.13	5kbUpTx	w0.005Andw0.001	0.254855	0.852968
crp	CG15387	FALSE	1	transfac_pro__M03119	3.13	5kbUpTx	w0.005Andw0.001	0.121638	0.0768423
crp	CG15436	FALSE	1	transfac_pro__M03119	3.13	5kbUpTx	w0.005Andw0.001	0.088994	0.761655
crp	CG1544	FALSE	1	transfac_pro__M03119	3.13	5kbUpTx	w0.005Andw0.001	0.358297	5.64885
crp	CG15443	FALSE	1	transfac_pro__M03119	3.13	5kbUpTx	w0.005Andw0.001	0.289935	0.262985
crp	CG15456	FALSE	1	transfac_pro__M03119	3.13	5kbUpTx	w0.005Andw0.001	0.104737	0.0475935
crp	CG15535	FALSE	1	transfac_pro__M03119	3.13	5kbUpTx	w0.005Andw0.001	0.183793	0.169808
crp	CG15601	FALSE	1	transfac_pro__M03119	3.13	5kbUpTx	w0.005Andw0.001	0.154339	0.360185
crp	CG15628	FALSE	1	transfac_pro__M03119	3.13	5kbUpTx	w0.005Andw0.001	0.0894881	0.0819488
crp	CG15701	FALSE	1	transfac_pro__M03119	3.13	5kbUpTx	w0.005Andw0.001	0.059231	0.530147
crp	CG15706	FALSE	1	transfac_pro__M03119	3.13	5kbUpTx	w0.005Andw0.001	0.373495	0.104907
crp	CG15717	FALSE	1	transfac_pro__M03119	3.13	5kbUpTx	w0.005Andw0.001	0.187402	0.24074
crp	CG15803	FALSE	1	transfac_pro__M03119	3.13	5kbUpTx	w0.005Andw0.001	0.225151	0.0218181
crp	CG15814	FALSE	1	transfac_pro__M03119	3.13	5kbUpTx	w0.005Andw0.001	0.406297	0.146482
crp	CG15822	FALSE	1	transfac_pro__M03119	3.13	5kbUpTx	w0.005Andw0.001	0.0786164	0.227804
crp	CG15877	FALSE	1	transfac_pro__M03119	3.13	5kbUpTx	w0.005Andw0.001	0.145416	0.166724
crp	CG15879	FALSE	1	transfac_pro__M03119	3.13	5kbUpTx	w0.005Andw0.001	0.167873	0.0431798
crp	CG15908	FALSE	1	transfac_pro__M03119	3.13	5kbUpTx	w0.005Andw0.001	0.198876	0.147999
crp	CG1598	FALSE	1	transfac_pro__M03119	3.13	5kbUpTx	w0.005Andw0.001	0.208432	0.168872
crp	CG1607	FALSE	1	transfac_pro__M03119	3.13	5kbUpTx	w0.005Andw0.001	0.241722	1.26365
crp	CG1662	FALSE	1	transfac_pro__M03119	3.13	5kbUpTx	w0.005Andw0.001	0.22262	0.0916256
crp	CG16700	FALSE	1	transfac_pro__M03119	3.13	5kbUpTx	w0.005Andw0.001	0.230296	0.00287582
crp	CG16721	FALSE	1	transfac_pro__M03119	3.13	5kbUpTx	w0.005Andw0.001	0.418132	0.212834
crp	CG1677	FALSE	1	transfac_pro__M03119	3.13	5kbUpTx	w0.005Andw0.001	0.590618	0.0515636
crp	CG16791	FALSE	1	transfac_pro__M03119	3.13	5kbUpTx	w0.005Andw0.001	0.668328	0.0848951
crp	CG16826	FALSE	1	transfac_pro__M03119	3.13	5kbUpTx	w0.005Andw0.001	0.343784	2.62592
crp	CG16868	FALSE	1	transfac_pro__M03119	3.13	5kbUpTx	w0.005Andw0.001	0.144661	0.788164
crp	CG16908	FALSE	1	transfac_pro__M03119	3.13	5kbUpTx	w0.005Andw0.001	0.163531	3.03478
crp	CG1695	FALSE	1	transfac_pro__M03119	3.13	5kbUpTx	w0.005Andw0.001	0.145539	1.04386
crp	CG16972	FALSE	1	transfac_pro__M03119	3.13	5kbUpTx	w0.005Andw0.001	0.266519	0.121113
crp	CG16974	FALSE	1	transfac_pro__M03119	3.13	5kbUpTx	w0.005Andw0.001	0.415187	0.377772
crp	CG16985	FALSE	1	transfac_pro__M03119	3.13	5kbUpTx	w0.005Andw0.001	0.324494	0.0335362
crp	CG16989	FALSE	1	transfac_pro__M03119	3.13	5kbUpTx	w0.005Andw0.001	0.283837	1.88557
crp	CG17059	FALSE	1	transfac_pro__M03119	3.13	5kbUpTx	w0.005Andw0.001	0.202546	0.177135
crp	CG17075	FALSE	1	transfac_pro__M03119	3.13	5kbUpTx	w0.005Andw0.001	0.327644	0.394483
crp	CG17110	FALSE	1	transfac_pro__M03119	3.13	5kbUpTx	w0.005Andw0.001	0.300025	0.629665
crp	CG17124	FALSE	1	transfac_pro__M03119	3.13	5kbUpTx	w0.005Andw0.001	0.504639	0.0987233
crp	CG17163	FALSE	1	transfac_pro__M03119	3.13	5kbUpTx	w0.005Andw0.001	0.234079	0.0570662
crp	CG17168	FALSE	1	transfac_pro__M03119	3.13	5kbUpTx	w0.005Andw0.001	0.345062	0.0489833
crp	CG17187	FALSE	1	transfac_pro__M03119	3.13	5kbUpTx	w0.005Andw0.001	0.128893	0.00163886
crp	CG17211	FALSE	1	transfac_pro__M03119	3.13	5kbUpTx	w0.005Andw0.001	0.329836	0.253507
crp	CG17219	FALSE	1	transfac_pro__M03119	3.13	5kbUpTx	w0.005Andw0.001	0.139089	0.149354
crp	CG17221	FALSE	1	transfac_pro__M03119	3.13	5kbUpTx	w0.005Andw0.001	0.109695	0.131116
crp	CG17230	FALSE	1	transfac_pro__M03119	3.13	5kbUpTx	w0.005Andw0.001	0.356009	0.644125
crp	CG17249	FALSE	1	transfac_pro__M03119	3.13	5kbUpTx	w0.005Andw0.001	0.106094	0.516997
crp	CG17271	FALSE	1	transfac_pro__M03119	3.13	5kbUpTx	w0.005Andw0.001	0.391425	0.0943433
crp	CG17328	FALSE	1	transfac_pro__M03119	3.13	5kbUpTx	w0.005Andw0.001	0.130609	1.70285
crp	CG17359	FALSE	1	transfac_pro__M03119	3.13	5kbUpTx	w0.005Andw0.001	0.123049	1.0566
crp	CG17568	FALSE	1	transfac_pro__M03119	3.13	5kbUpTx	w0.005Andw0.001	0.245585	0.267897
crp	CG17660	FALSE	1	transfac_pro__M03119	3.13	5kbUpTx	w0.005Andw0.001	0.284947	0.457407
crp	CG17684	FALSE	1	transfac_pro__M03119	3.13	5kbUpTx	w0.005Andw0.001	0.469632	0.549435
crp	CG17721	FALSE	1	transfac_pro__M03119	3.13	5kbUpTx	w0.005Andw0.001	0.16666	0.856534
crp	CG17724	FALSE	1	transfac_pro__M03119	3.13	5kbUpTx	w0.005Andw0.001	0.408723	0.31965
crp	CG17726	FALSE	1	transfac_pro__M03119	3.13	5kbUpTx	w0.005Andw0.001	0.0969883	0.343016
crp	CG17734	FALSE	1	transfac_pro__M03119	3.13	5kbUpTx	w0.005Andw0.001	0.544631	0.787183
crp	CG17776	FALSE	1	transfac_pro__M03119	3.13	5kbUpTx	w0.005Andw0.001	0.239878	0.140349
crp	CG17816	FALSE	1	transfac_pro__M03119	3.13	5kbUpTx	w0.005Andw0.001	0.436884	0.469418
crp	CG17839	FALSE	1	transfac_pro__M03119	3.13	5kbUpTx	w0.005Andw0.001	0.168158	0.898216
crp	CG1785	FALSE	1	transfac_pro__M03119	3.13	5kbUpTx	w0.005Andw0.001	0.250584	3.49945
crp	CG1792	FALSE	1	transfac_pro__M03119	3.13	5kbUpTx	w0.005Andw0.001	0.25587	0.0966244
crp	CG18094	FALSE	1	transfac_pro__M03119	3.13	5kbUpTx	w0.005Andw0.001	0.0922543	0.0893692
crp	CG1824	FALSE	1	transfac_pro__M03119	3.13	5kbUpTx	w0.005Andw0.001	0.228825	0.350041
crp	CG18273	FALSE	1	transfac_pro__M03119	3.13	5kbUpTx	w0.005Andw0.001	0.22584	0.0904653
crp	CG18480	FALSE	1	transfac_pro__M03119	3.13	5kbUpTx	w0.005Andw0.001	0.404601	0.0701721
crp	CG18596	FALSE	1	transfac_pro__M03119	3.13	5kbUpTx	w0.005Andw0.001	0.199752	0.250868
crp	CG18622	FALSE	1	transfac_pro__M03119	3.13	5kbUpTx	w0.005Andw0.001	0.380348	0.0715756
crp	CG18764	FALSE	1	transfac_pro__M03119	3.13	5kbUpTx	w0.005Andw0.001	0.157001	0.224297
crp	CG18858	FALSE	1	transfac_pro__M03119	3.13	5kbUpTx	w0.005Andw0.001	0.0762497	0.220198
crp	CG1902	FALSE	1	transfac_pro__M03119	3.13	5kbUpTx	w0.005Andw0.001	0.296651	3.61164
crp	CG1907	FALSE	1	transfac_pro__M03119	3.13	5kbUpTx	w0.005Andw0.001	0.282767	0.484785
crp	CG1946	FALSE	1	transfac_pro__M03119	3.13	5kbUpTx	w0.005Andw0.001	0.0324087	0.501721
crp	CG1971	FALSE	1	transfac_pro__M03119	3.13	5kbUpTx	w0.005Andw0.001	0.0716911	0.349785
crp	CG1983	FALSE	1	transfac_pro__M03119	3.13	5kbUpTx	w0.005Andw0.001	0.372495	0.388566
crp	CG2004	FALSE	1	transfac_pro__M03119	3.13	5kbUpTx	w0.005Andw0.001	0.182106	1.33776
crp	CG2021	FALSE	1	transfac_pro__M03119	3.13	5kbUpTx	w0.005Andw0.001	0.149966	0.179297
crp	CG2121	FALSE	1	transfac_pro__M03119	3.13	5kbUpTx	w0.005Andw0.001	0.0849821	0.189462
crp	CG2162	FALSE	1	transfac_pro__M03119	3.13	5kbUpTx	w0.005Andw0.001	0.395645	0.590784
crp	CG2182	FALSE	1	transfac_pro__M03119	3.13	5kbUpTx	w0.005Andw0.001	0.518362	0.0240797
crp	CG2211	FALSE	1	transfac_pro__M03119	3.13	5kbUpTx	w0.005Andw0.001	0.123443	1.43479
crp	CG2224	FALSE	1	transfac_pro__M03119	3.13	5kbUpTx	w0.005Andw0.001	0.240115	0.433457
crp	CG2246	FALSE	1	transfac_pro__M03119	3.13	5kbUpTx	w0.005Andw0.001	0.560389	0.491059
crp	CG2260	FALSE	1	transfac_pro__M03119	3.13	5kbUpTx	w0.005Andw0.001	0.0904262	0.362574
crp	CG2321	FALSE	1	transfac_pro__M03119	3.13	5kbUpTx	w0.005Andw0.001	0.145649	0.257489
crp	CG2528	FALSE	1	transfac_pro__M03119	3.13	5kbUpTx	w0.005Andw0.001	0.305134	0.118548
crp	CG2540	FALSE	1	transfac_pro__M03119	3.13	5kbUpTx	w0.005Andw0.001	0.095313	0.423017
crp	CG2556	FALSE	1	transfac_pro__M03119	3.13	5kbUpTx	w0.005Andw0.001	0.0774835	0.26013
crp	CG2611	FALSE	1	transfac_pro__M03119	3.13	5kbUpTx	w0.005Andw0.001	0.10685	0.168819
crp	CG2698	FALSE	1	transfac_pro__M03119	3.13	5kbUpTx	w0.005Andw0.001	0.323716	0.272458
crp	CG2747	FALSE	1	transfac_pro__M03119	3.13	5kbUpTx	w0.005Andw0.001	0.494394	0.0294418
crp	CG2765	FALSE	1	transfac_pro__M03119	3.13	5kbUpTx	w0.005Andw0.001	0.515266	0.0937603
crp	CG2846	FALSE	1	transfac_pro__M03119	3.13	5kbUpTx	w0.005Andw0.001	0.342611	0.0530315
crp	CG2911	FALSE	1	transfac_pro__M03119	3.13	5kbUpTx	w0.005Andw0.001	0.149471	0.55695
crp	CG2938	FALSE	1	transfac_pro__M03119	3.13	5kbUpTx	w0.005Andw0.001	0.225059	2.57503
crp	CG30010	FALSE	1	transfac_pro__M03119	3.13	5kbUpTx	w0.005Andw0.001	0.152573	0.198411
crp	CG30022	FALSE	1	transfac_pro__M03119	3.13	5kbUpTx	w0.005Andw0.001	0.373361	0.0356402
crp	CG30089	FALSE	1	transfac_pro__M03119	3.13	5kbUpTx	w0.005Andw0.001	0.435315	0.493891
crp	CG30094	FALSE	1	transfac_pro__M03119	3.13	5kbUpTx	w0.005Andw0.001	0.180467	0.303249
crp	CG30116	FALSE	1	transfac_pro__M03119	3.13	5kbUpTx	w0.005Andw0.001	0.27054	0.239705
crp	CG30183	FALSE	1	transfac_pro__M03119	3.13	5kbUpTx	w0.005Andw0.001	0.144956	0.0492662
crp	CG3021	FALSE	1	transfac_pro__M03119	3.13	5kbUpTx	w0.005Andw0.001	0.137289	0.376512
crp	CG30338	FALSE	1	transfac_pro__M03119	3.13	5kbUpTx	w0.005Andw0.001	0.0807716	0.756869
crp	CG30339	FALSE	1	transfac_pro__M03119	3.13	5kbUpTx	w0.005Andw0.001	0.229989	0.0384757
crp	CG30344	FALSE	1	transfac_pro__M03119	3.13	5kbUpTx	w0.005Andw0.001	0.456163	0.0229701
crp	CG3036	FALSE	1	transfac_pro__M03119	3.13	5kbUpTx	w0.005Andw0.001	0.249545	0.145188
crp	CG30371	FALSE	1	transfac_pro__M03119	3.13	5kbUpTx	w0.005Andw0.001	0.336944	0.0414917
crp	CG30373	FALSE	1	transfac_pro__M03119	3.13	5kbUpTx	w0.005Andw0.001	0.168078	0.139203
crp	CG30377	FALSE	1	transfac_pro__M03119	3.13	5kbUpTx	w0.005Andw0.001	0.122395	0.078287
crp	CG30411	FALSE	1	transfac_pro__M03119	3.13	5kbUpTx	w0.005Andw0.001	0.281353	0.0199967
crp	CG30424	FALSE	1	transfac_pro__M03119	3.13	5kbUpTx	w0.005Andw0.001	0.610513	0.214065
crp	CG30428	FALSE	1	transfac_pro__M03119	3.13	5kbUpTx	w0.005Andw0.001	0.465193	0.174339
crp	CG30460	FALSE	1	transfac_pro__M03119	3.13	5kbUpTx	w0.005Andw0.001	0.303312	0.396422
crp	CG30496	FALSE	1	transfac_pro__M03119	3.13	5kbUpTx	w0.005Andw0.001	0.115233	0.123799
crp	CG3061	FALSE	1	transfac_pro__M03119	3.13	5kbUpTx	w0.005Andw0.001	0.3555	0.143428
crp	CG31038	FALSE	1	transfac_pro__M03119	3.13	5kbUpTx	w0.005Andw0.001	0.417561	0.733408
crp	CG31064	FALSE	1	transfac_pro__M03119	3.13	5kbUpTx	w0.005Andw0.001	0.317686	1.04916
crp	CG31076	FALSE	1	transfac_pro__M03119	3.13	5kbUpTx	w0.005Andw0.001	0.386377	0.0767414
crp	CG31098	FALSE	1	transfac_pro__M03119	3.13	5kbUpTx	w0.005Andw0.001	0.319562	0.0761197
crp	CG31102	FALSE	1	transfac_pro__M03119	3.13	5kbUpTx	w0.005Andw0.001	0.522626	0.0419312
crp	CG31126	FALSE	1	transfac_pro__M03119	3.13	5kbUpTx	w0.005Andw0.001	0.1418	0.185422
crp	CG31140	FALSE	1	transfac_pro__M03119	3.13	5kbUpTx	w0.005Andw0.001	0.116197	0.034324
crp	CG31142	FALSE	1	transfac_pro__M03119	3.13	5kbUpTx	w0.005Andw0.001	0.0883822	0.308421
crp	CG31145	FALSE	1	transfac_pro__M03119	3.13	5kbUpTx	w0.005Andw0.001	0.710189	0.36558
crp	CG31156	FALSE	1	transfac_pro__M03119	3.13	5kbUpTx	w0.005Andw0.001	0.252955	0.146119
crp	CG31176	FALSE	1	transfac_pro__M03119	3.13	5kbUpTx	w0.005Andw0.001	0.187218	0.75701
crp	CG31183	FALSE	1	transfac_pro__M03119	3.13	5kbUpTx	w0.005Andw0.001	0.253903	0.135145
crp	CG31221	FALSE	1	transfac_pro__M03119	3.13	5kbUpTx	w0.005Andw0.001	0.290905	0.0378207
crp	CG31223	FALSE	1	transfac_pro__M03119	3.13	5kbUpTx	w0.005Andw0.001	0.0850866	0.478285
crp	CG31229	FALSE	1	transfac_pro__M03119	3.13	5kbUpTx	w0.005Andw0.001	0.152642	0.0140697
crp	CG31324	FALSE	1	transfac_pro__M03119	3.13	5kbUpTx	w0.005Andw0.001	0.304462	8.9091
crp	CG31357	FALSE	1	transfac_pro__M03119	3.13	5kbUpTx	w0.005Andw0.001	0.177501	4.6579
crp	CG31373	FALSE	1	transfac_pro__M03119	3.13	5kbUpTx	w0.005Andw0.001	0.518475	0.0782175
crp	CG31441	FALSE	1	transfac_pro__M03119	3.13	5kbUpTx	w0.005Andw0.001	0.126326	0.246436
crp	CG31522	FALSE	1	transfac_pro__M03119	3.13	5kbUpTx	w0.005Andw0.001	0.61631	0.0743618
crp	CG31549	FALSE	1	transfac_pro__M03119	3.13	5kbUpTx	w0.005Andw0.001	0.245177	0.285794
crp	CG3156	FALSE	1	transfac_pro__M03119	3.13	5kbUpTx	w0.005Andw0.001	0.224148	0.30633
crp	CG31612	FALSE	1	transfac_pro__M03119	3.13	5kbUpTx	w0.005Andw0.001	0.43642	1.14752
crp	CG31637	FALSE	1	transfac_pro__M03119	3.13	5kbUpTx	w0.005Andw0.001	0.56561	0.0906654
crp	CG31638	FALSE	1	transfac_pro__M03119	3.13	5kbUpTx	w0.005Andw0.001	0.242707	0.0752588
crp	CG31643	FALSE	1	transfac_pro__M03119	3.13	5kbUpTx	w0.005Andw0.001	0.16231	0.875163
crp	CG31648	FALSE	1	transfac_pro__M03119	3.13	5kbUpTx	w0.005Andw0.001	0.116659	1.10712
crp	CG31650	FALSE	1	transfac_pro__M03119	3.13	5kbUpTx	w0.005Andw0.001	0.214135	0.0887258
crp	CG31673	FALSE	1	transfac_pro__M03119	3.13	5kbUpTx	w0.005Andw0.001	0.374948	0.0273132
crp	CG3168	FALSE	1	transfac_pro__M03119	3.13	5kbUpTx	w0.005Andw0.001	0.599865	0.259841
crp	CG31687	FALSE	1	transfac_pro__M03119	3.13	5kbUpTx	w0.005Andw0.001	0.210691	0.27498
crp	CG31689	FALSE	1	transfac_pro__M03119	3.13	5kbUpTx	w0.005Andw0.001	0.130675	3.10617
crp	CG31694	FALSE	1	transfac_pro__M03119	3.13	5kbUpTx	w0.005Andw0.001	0.474037	0.281862
crp	CG31715	FALSE	1	transfac_pro__M03119	3.13	5kbUpTx	w0.005Andw0.001	0.227677	0.102023
crp	CG31729	FALSE	1	transfac_pro__M03119	3.13	5kbUpTx	w0.005Andw0.001	0.338121	0.700947
crp	CG31751	FALSE	1	transfac_pro__M03119	3.13	5kbUpTx	w0.005Andw0.001	0.540911	0.0537003
crp	CG31759	FALSE	1	transfac_pro__M03119	3.13	5kbUpTx	w0.005Andw0.001	0.177621	0.0271046
crp	CG31793	FALSE	1	transfac_pro__M03119	3.13	5kbUpTx	w0.005Andw0.001	0.113843	0.104587
crp	CG31800	FALSE	1	transfac_pro__M03119	3.13	5kbUpTx	w0.005Andw0.001	0.227395	0.0708934
crp	CG31808	FALSE	1	transfac_pro__M03119	3.13	5kbUpTx	w0.005Andw0.001	0.338472	0.602519
crp	CG31848	FALSE	1	transfac_pro__M03119	3.13	5kbUpTx	w0.005Andw0.001	0.0759375	0.144925
crp	CG31849	FALSE	1	transfac_pro__M03119	3.13	5kbUpTx	w0.005Andw0.001	0.168834	0.451551
crp	CG31904	FALSE	1	transfac_pro__M03119	3.13	5kbUpTx	w0.005Andw0.001	0.122591	0.888391
crp	CG31908	FALSE	1	transfac_pro__M03119	3.13	5kbUpTx	w0.005Andw0.001	0.290701	0.171835
crp	CG31915	FALSE	1	transfac_pro__M03119	3.13	5kbUpTx	w0.005Andw0.001	0.164165	0.0262548
crp	CG31921	FALSE	1	transfac_pro__M03119	3.13	5kbUpTx	w0.005Andw0.001	0.226659	0.117346
crp	CG31935	FALSE	1	transfac_pro__M03119	3.13	5kbUpTx	w0.005Andw0.001	0.333657	0.867018
crp	CG31937	FALSE	1	transfac_pro__M03119	3.13	5kbUpTx	w0.005Andw0.001	0.306414	0.0471396
crp	CG31955	FALSE	1	transfac_pro__M03119	3.13	5kbUpTx	w0.005Andw0.001	0.0515328	0.241841
crp	CG32017	FALSE	1	transfac_pro__M03119	3.13	5kbUpTx	w0.005Andw0.001	0.371143	0.344771
crp	CG32039	FALSE	1	transfac_pro__M03119	3.13	5kbUpTx	w0.005Andw0.001	0.21003	0.272853
crp	CG32055	FALSE	1	transfac_pro__M03119	3.13	5kbUpTx	w0.005Andw0.001	0.131259	0.0702484
crp	CG32069	FALSE	1	transfac_pro__M03119	3.13	5kbUpTx	w0.005Andw0.001	0.124466	0.26595
crp	CG32075	FALSE	1	transfac_pro__M03119	3.13	5kbUpTx	w0.005Andw0.001	0.181339	0.882446
crp	CG32100	FALSE	1	transfac_pro__M03119	3.13	5kbUpTx	w0.005Andw0.001	0.131213	0.164727
crp	CG32115	FALSE	1	transfac_pro__M03119	3.13	5kbUpTx	w0.005Andw0.001	0.302157	0.0339201
crp	CG32137	FALSE	1	transfac_pro__M03119	3.13	5kbUpTx	w0.005Andw0.001	0.668358	0.0995245
crp	CG32147	FALSE	1	transfac_pro__M03119	3.13	5kbUpTx	w0.005Andw0.001	0.498741	0.0401781
crp	CG32176	FALSE	1	transfac_pro__M03119	3.13	5kbUpTx	w0.005Andw0.001	0.235062	0.753669
crp	CG32187	FALSE	1	transfac_pro__M03119	3.13	5kbUpTx	w0.005Andw0.001	0.0889523	1.24783
crp	CG32191	FALSE	1	transfac_pro__M03119	3.13	5kbUpTx	w0.005Andw0.001	0.149156	0.176824
crp	CG32196	FALSE	1	transfac_pro__M03119	3.13	5kbUpTx	w0.005Andw0.001	0.264683	0.0559808
crp	CG32206	FALSE	1	transfac_pro__M03119	3.13	5kbUpTx	w0.005Andw0.001	0.176637	0.356569
crp	CG3224	FALSE	1	transfac_pro__M03119	3.13	5kbUpTx	w0.005Andw0.001	0.265709	1.24486
crp	CG32264	FALSE	1	transfac_pro__M03119	3.13	5kbUpTx	w0.005Andw0.001	0.728297	2.00221
crp	CG32276	FALSE	1	transfac_pro__M03119	3.13	5kbUpTx	w0.005Andw0.001	0.352695	0.262428
crp	CG32280	FALSE	1	transfac_pro__M03119	3.13	5kbUpTx	w0.005Andw0.001	0.400997	0.139371
crp	CG32281	FALSE	1	transfac_pro__M03119	3.13	5kbUpTx	w0.005Andw0.001	0.138921	0.152094
crp	CG32368	FALSE	1	transfac_pro__M03119	3.13	5kbUpTx	w0.005Andw0.001	0.161324	0.251443
crp	CG32473	FALSE	1	transfac_pro__M03119	3.13	5kbUpTx	w0.005Andw0.001	0.260466	0.124896
crp	CG32486	FALSE	1	transfac_pro__M03119	3.13	5kbUpTx	w0.005Andw0.001	0.676246	10.8772
crp	CG32512	FALSE	1	transfac_pro__M03119	3.13	5kbUpTx	w0.005Andw0.001	0.18686	0.0142637
crp	CG32533	FALSE	1	transfac_pro__M03119	3.13	5kbUpTx	w0.005Andw0.001	0.175815	0.100986
crp	CG32547	FALSE	1	transfac_pro__M03119	3.13	5kbUpTx	w0.005Andw0.001	0.185335	0.528296
crp	CG32549	FALSE	1	transfac_pro__M03119	3.13	5kbUpTx	w0.005Andw0.001	0.590275	0.0344829
crp	CG32576	FALSE	1	transfac_pro__M03119	3.13	5kbUpTx	w0.005Andw0.001	0.197726	0.144916
crp	CG32638	FALSE	1	transfac_pro__M03119	3.13	5kbUpTx	w0.005Andw0.001	0.392463	0.113712
crp	CG32647	FALSE	1	transfac_pro__M03119	3.13	5kbUpTx	w0.005Andw0.001	0.0817579	0.52612
crp	CG32719	FALSE	1	transfac_pro__M03119	3.13	5kbUpTx	w0.005Andw0.001	0.131414	0.0965133
crp	CG3281	FALSE	1	transfac_pro__M03119	3.13	5kbUpTx	w0.005Andw0.001	0.12574	0.455585
crp	CG32816	FALSE	1	transfac_pro__M03119	3.13	5kbUpTx	w0.005Andw0.001	0.0857481	0.568065
crp	CG3294	FALSE	1	transfac_pro__M03119	3.13	5kbUpTx	w0.005Andw0.001	0.177314	0.0881981
crp	CG32982	FALSE	1	transfac_pro__M03119	3.13	5kbUpTx	w0.005Andw0.001	0.382784	1.20841
crp	CG33051	FALSE	1	transfac_pro__M03119	3.13	5kbUpTx	w0.005Andw0.001	0.171206	0.0114529
crp	CG33056	FALSE	1	transfac_pro__M03119	3.13	5kbUpTx	w0.005Andw0.001	0.220591	0.545137
crp	CG33108	FALSE	1	transfac_pro__M03119	3.13	5kbUpTx	w0.005Andw0.001	0.144795	0.251583
crp	CG33129	FALSE	1	transfac_pro__M03119	3.13	5kbUpTx	w0.005Andw0.001	0.371288	0.0912822
crp	CG33143	FALSE	1	transfac_pro__M03119	3.13	5kbUpTx	w0.005Andw0.001	0.103877	0.30219
crp	CG33144	FALSE	1	transfac_pro__M03119	3.13	5kbUpTx	w0.005Andw0.001	0.641583	0.584296
crp	CG33155	FALSE	1	transfac_pro__M03119	3.13	5kbUpTx	w0.005Andw0.001	0.068997	0.257946
crp	CG33158	FALSE	1	transfac_pro__M03119	3.13	5kbUpTx	w0.005Andw0.001	0.4969	0.761094
crp	CG33169	FALSE	1	transfac_pro__M03119	3.13	5kbUpTx	w0.005Andw0.001	0.180345	0.22395
crp	CG33170	FALSE	1	transfac_pro__M03119	3.13	5kbUpTx	w0.005Andw0.001	0.515964	0.199157
crp	CG33181	FALSE	1	transfac_pro__M03119	3.13	5kbUpTx	w0.005Andw0.001	0.24059	0.0625345
crp	CG33199	FALSE	1	transfac_pro__M03119	3.13	5kbUpTx	w0.005Andw0.001	0.176448	0.685472
crp	CG33228	FALSE	1	transfac_pro__M03119	3.13	5kbUpTx	w0.005Andw0.001	0.191904	0.270459
crp	CG33230	FALSE	1	transfac_pro__M03119	3.13	5kbUpTx	w0.005Andw0.001	0.242102	0.110176
crp	CG33474	FALSE	1	transfac_pro__M03119	3.13	5kbUpTx	w0.005Andw0.001	0.132761	0.417581
crp	CG33521	FALSE	1	transfac_pro__M03119	3.13	5kbUpTx	w0.005Andw0.001	0.0840394	5.19992
crp	CG3356	FALSE	1	transfac_pro__M03119	3.13	5kbUpTx	w0.005Andw0.001	0.197227	0.0866169
crp	CG3358	FALSE	1	transfac_pro__M03119	3.13	5kbUpTx	w0.005Andw0.001	0.172055	0.188304
crp	CG3376	FALSE	1	transfac_pro__M03119	3.13	5kbUpTx	w0.005Andw0.001	0.298464	0.110936
crp	CG3386	FALSE	1	transfac_pro__M03119	3.13	5kbUpTx	w0.005Andw0.001	0.119855	0.226841
crp	CG33947	FALSE	1	transfac_pro__M03119	3.13	5kbUpTx	w0.005Andw0.001	0.138494	0.156243
crp	CG33993	FALSE	1	transfac_pro__M03119	3.13	5kbUpTx	w0.005Andw0.001	0.282742	0.119368
crp	CG34039	FALSE	1	transfac_pro__M03119	3.13	5kbUpTx	w0.005Andw0.001	0.16247	0.0517738
crp	CG34056	FALSE	1	transfac_pro__M03119	3.13	5kbUpTx	w0.005Andw0.001	0.108234	0.242074
crp	CG3407	FALSE	1	transfac_pro__M03119	3.13	5kbUpTx	w0.005Andw0.001	0.15568	0.0401604
crp	CG34148	FALSE	1	transfac_pro__M03119	3.13	5kbUpTx	w0.005Andw0.001	0.12891	0.404682
crp	CG34149	FALSE	1	transfac_pro__M03119	3.13	5kbUpTx	w0.005Andw0.001	0.0874244	0.169145
crp	CG34150	FALSE	1	transfac_pro__M03119	3.13	5kbUpTx	w0.005Andw0.001	0.250902	0.101097
crp	CG34159	FALSE	1	transfac_pro__M03119	3.13	5kbUpTx	w0.005Andw0.001	0.346062	0.0896105
crp	CG34171	FALSE	1	transfac_pro__M03119	3.13	5kbUpTx	w0.005Andw0.001	0.215688	0.448482
crp	CG34213	FALSE	1	transfac_pro__M03119	3.13	5kbUpTx	w0.005Andw0.001	0.118239	0.0852703
crp	CG34228	FALSE	1	transfac_pro__M03119	3.13	5kbUpTx	w0.005Andw0.001	0.164708	0.442175
crp	CG34232	FALSE	1	transfac_pro__M03119	3.13	5kbUpTx	w0.005Andw0.001	0.401335	0.215937
crp	CG34310	FALSE	1	transfac_pro__M03119	3.13	5kbUpTx	w0.005Andw0.001	0.109437	0.0229686
crp	CG34347	FALSE	1	transfac_pro__M03119	3.13	5kbUpTx	w0.005Andw0.001	0.477186	0.0247065
crp	CG34353	FALSE	1	transfac_pro__M03119	3.13	5kbUpTx	w0.005Andw0.001	0.0435009	0.302339
crp	CG34354	FALSE	1	transfac_pro__M03119	3.13	5kbUpTx	w0.005Andw0.001	0.40783	0.0833814
crp	CG34357	FALSE	1	transfac_pro__M03119	3.13	5kbUpTx	w0.005Andw0.001	0.0912398	0.0182883
crp	CG3437	FALSE	1	transfac_pro__M03119	3.13	5kbUpTx	w0.005Andw0.001	0.135653	0.063514
crp	CG34376	FALSE	1	transfac_pro__M03119	3.13	5kbUpTx	w0.005Andw0.001	0.330281	0.895576
crp	CG34417	FALSE	1	transfac_pro__M03119	3.13	5kbUpTx	w0.005Andw0.001	0.716856	0.0349026
crp	CG34423	FALSE	1	transfac_pro__M03119	3.13	5kbUpTx	w0.005Andw0.001	0.286746	0.0415813
crp	CG3511	FALSE	1	transfac_pro__M03119	3.13	5kbUpTx	w0.005Andw0.001	0.144968	0.537896
crp	CG3552	FALSE	1	transfac_pro__M03119	3.13	5kbUpTx	w0.005Andw0.001	0.220387	0.482141
crp	CG3558	FALSE	1	transfac_pro__M03119	3.13	5kbUpTx	w0.005Andw0.001	0.550331	3.69684
crp	CG3589	FALSE	1	transfac_pro__M03119	3.13	5kbUpTx	w0.005Andw0.001	0.216876	3.85501
crp	CG3603	FALSE	1	transfac_pro__M03119	3.13	5kbUpTx	w0.005Andw0.001	0.168299	0.339659
crp	CG3609	FALSE	1	transfac_pro__M03119	3.13	5kbUpTx	w0.005Andw0.001	0.506143	0.78444
crp	CG3625	FALSE	1	transfac_pro__M03119	3.13	5kbUpTx	w0.005Andw0.001	0.367054	1.379
crp	CG3638	FALSE	1	transfac_pro__M03119	3.13	5kbUpTx	w0.005Andw0.001	0.459815	0.0547393
crp	CG3645	FALSE	1	transfac_pro__M03119	3.13	5kbUpTx	w0.005Andw0.001	0.343517	1.35121
crp	CG3663	FALSE	1	transfac_pro__M03119	3.13	5kbUpTx	w0.005Andw0.001	0.184179	0.154549
crp	CG3699	FALSE	1	transfac_pro__M03119	3.13	5kbUpTx	w0.005Andw0.001	0.464302	0.472661
crp	CG3709	FALSE	1	transfac_pro__M03119	3.13	5kbUpTx	w0.005Andw0.001	0.110727	0.62771
crp	CG3829	FALSE	1	transfac_pro__M03119	3.13	5kbUpTx	w0.005Andw0.001	0.213268	3.02151
crp	CG3902	FALSE	1	transfac_pro__M03119	3.13	5kbUpTx	w0.005Andw0.001	0.55594	0.0514198
crp	CG40006	FALSE	1	transfac_pro__M03119	3.13	5kbUpTx	w0.005Andw0.001	0.268402	0.973464
crp	CG4025	FALSE	1	transfac_pro__M03119	3.13	5kbUpTx	w0.005Andw0.001	0.14655	0.51512
crp	CG4041	FALSE	1	transfac_pro__M03119	3.13	5kbUpTx	w0.005Andw0.001	0.146943	0.192582
crp	CG4042	FALSE	1	transfac_pro__M03119	3.13	5kbUpTx	w0.005Andw0.001	0.134629	0.338003
crp	CG4045	FALSE	1	transfac_pro__M03119	3.13	5kbUpTx	w0.005Andw0.001	0.203141	0.158303
crp	CG40470	FALSE	1	transfac_pro__M03119	3.13	5kbUpTx	w0.005Andw0.001	0.50846	1.659
crp	CG4074	FALSE	1	transfac_pro__M03119	3.13	5kbUpTx	w0.005Andw0.001	0.102556	0.314156
crp	CG4186	FALSE	1	transfac_pro__M03119	3.13	5kbUpTx	w0.005Andw0.001	0.186181	0.150295
crp	CG42233	FALSE	1	transfac_pro__M03119	3.13	5kbUpTx	w0.005Andw0.001	0.269295	0.689775
crp	CG42238	FALSE	1	transfac_pro__M03119	3.13	5kbUpTx	w0.005Andw0.001	0.325734	0.0156933
crp	CG42258	FALSE	1	transfac_pro__M03119	3.13	5kbUpTx	w0.005Andw0.001	0.649197	1.82519
crp	CG42268	FALSE	1	transfac_pro__M03119	3.13	5kbUpTx	w0.005Andw0.001	0.732587	0.320405
crp	CG4230	FALSE	1	transfac_pro__M03119	3.13	5kbUpTx	w0.005Andw0.001	0.261178	0.294678
crp	CG42324	FALSE	1	transfac_pro__M03119	3.13	5kbUpTx	w0.005Andw0.001	0.686295	0.0822255
crp	CG42342	FALSE	1	transfac_pro__M03119	3.13	5kbUpTx	w0.005Andw0.001	0.277079	0.395362
crp	CG42360	FALSE	1	transfac_pro__M03119	3.13	5kbUpTx	w0.005Andw0.001	0.374713	0.041023
crp	CG4238	FALSE	1	transfac_pro__M03119	3.13	5kbUpTx	w0.005Andw0.001	0.309636	1.65509
crp	CG42394	FALSE	1	transfac_pro__M03119	3.13	5kbUpTx	w0.005Andw0.001	0.441278	0.319164
crp	CG42458	FALSE	1	transfac_pro__M03119	3.13	5kbUpTx	w0.005Andw0.001	0.0808716	0.746679
crp	CG42495	FALSE	1	transfac_pro__M03119	3.13	5kbUpTx	w0.005Andw0.001	0.132304	0.0121033
crp	CG42524	FALSE	1	transfac_pro__M03119	3.13	5kbUpTx	w0.005Andw0.001	0.705695	0.034748
crp	CG42542	FALSE	1	transfac_pro__M03119	3.13	5kbUpTx	w0.005Andw0.001	0.668421	0.122201
crp	CG42553	FALSE	1	transfac_pro__M03119	3.13	5kbUpTx	w0.005Andw0.001	0.114208	0.0784005
crp	CG42590	FALSE	1	transfac_pro__M03119	3.13	5kbUpTx	w0.005Andw0.001	0.100048	0.0993597
crp	CG42594	FALSE	1	transfac_pro__M03119	3.13	5kbUpTx	w0.005Andw0.001	0.0998786	0.629355
crp	CG42613	FALSE	1	transfac_pro__M03119	3.13	5kbUpTx	w0.005Andw0.001	0.151576	1.97088
crp	CG42663	FALSE	1	transfac_pro__M03119	3.13	5kbUpTx	w0.005Andw0.001	0.475609	1.39116
crp	CG42668	FALSE	1	transfac_pro__M03119	3.13	5kbUpTx	w0.005Andw0.001	0.377921	0.15036
crp	CG42672	FALSE	1	transfac_pro__M03119	3.13	5kbUpTx	w0.005Andw0.001	0.575376	0.167033
crp	CG42673	FALSE	1	transfac_pro__M03119	3.13	5kbUpTx	w0.005Andw0.001	0.26831	0.218955
crp	CG42674	FALSE	1	transfac_pro__M03119	3.13	5kbUpTx	w0.005Andw0.001	0.73927	0.0117708
crp	CG42697	FALSE	1	transfac_pro__M03119	3.13	5kbUpTx	w0.005Andw0.001	0.120393	0.0744444
crp	CG42788	FALSE	1	transfac_pro__M03119	3.13	5kbUpTx	w0.005Andw0.001	0.298114	0.11858
crp	CG42797	FALSE	1	transfac_pro__M03119	3.13	5kbUpTx	w0.005Andw0.001	0.328322	0.1003
crp	CG42813	FALSE	1	transfac_pro__M03119	3.13	5kbUpTx	w0.005Andw0.001	0.364733	0.18061
crp	CG43072	FALSE	1	transfac_pro__M03119	3.13	5kbUpTx	w0.005Andw0.001	0.111503	0.83055
crp	CG43078	FALSE	1	transfac_pro__M03119	3.13	5kbUpTx	w0.005Andw0.001	0.592349	0.235275
crp	CG43102	FALSE	1	transfac_pro__M03119	3.13	5kbUpTx	w0.005Andw0.001	0.682506	2.11502
crp	CG43149	FALSE	1	transfac_pro__M03119	3.13	5kbUpTx	w0.005Andw0.001	0.0636784	0.123022
crp	CG43322	FALSE	1	transfac_pro__M03119	3.13	5kbUpTx	w0.005Andw0.001	0.0995398	0.0856567
crp	CG43340	FALSE	1	transfac_pro__M03119	3.13	5kbUpTx	w0.005Andw0.001	0.724475	0.739316
crp	CG43341	FALSE	1	transfac_pro__M03119	3.13	5kbUpTx	w0.005Andw0.001	0.270711	0.762199
crp	CG43367	FALSE	1	transfac_pro__M03119	3.13	5kbUpTx	w0.005Andw0.001	0.550556	0.354638
crp	CG43373	FALSE	1	transfac_pro__M03119	3.13	5kbUpTx	w0.005Andw0.001	0.127273	0.500785
crp	CG43394	FALSE	1	transfac_pro__M03119	3.13	5kbUpTx	w0.005Andw0.001	0.29133	0.165743
crp	CG43658	FALSE	1	transfac_pro__M03119	3.13	5kbUpTx	w0.005Andw0.001	0.583777	0.374224
crp	CG43693	FALSE	1	transfac_pro__M03119	3.13	5kbUpTx	w0.005Andw0.001	0.379299	1.09409
crp	CG43736	FALSE	1	transfac_pro__M03119	3.13	5kbUpTx	w0.005Andw0.001	0.66653	0.109389
crp	CG43783	FALSE	1	transfac_pro__M03119	3.13	5kbUpTx	w0.005Andw0.001	0.207677	0.276797
crp	CG43813	FALSE	1	transfac_pro__M03119	3.13	5kbUpTx	w0.005Andw0.001	0.131346	0.378968
crp	CG43867	FALSE	1	transfac_pro__M03119	3.13	5kbUpTx	w0.005Andw0.001	0.199198	0.0539185
crp	CG43897	FALSE	1	transfac_pro__M03119	3.13	5kbUpTx	w0.005Andw0.001	0.593895	0.401898
crp	CG4390	FALSE	1	transfac_pro__M03119	3.13	5kbUpTx	w0.005Andw0.001	0.207705	0.279776
crp	CG4393	FALSE	1	transfac_pro__M03119	3.13	5kbUpTx	w0.005Andw0.001	0.489257	0.611871
crp	CG43968	FALSE	1	transfac_pro__M03119	3.13	5kbUpTx	w0.005Andw0.001	0.653846	0.15926
crp	CG4404	FALSE	1	transfac_pro__M03119	3.13	5kbUpTx	w0.005Andw0.001	0.560655	0.915982
crp	CG4407	FALSE	1	transfac_pro__M03119	3.13	5kbUpTx	w0.005Andw0.001	0.308157	0.214845
crp	CG44085	FALSE	1	transfac_pro__M03119	3.13	5kbUpTx	w0.005Andw0.001	0.65115	0.593639
crp	CG44153	FALSE	1	transfac_pro__M03119	3.13	5kbUpTx	w0.005Andw0.001	0.154911	0.066165
crp	CG44242	FALSE	1	transfac_pro__M03119	3.13	5kbUpTx	w0.005Andw0.001	0.286838	0.0475397
crp	CG44243	FALSE	1	transfac_pro__M03119	3.13	5kbUpTx	w0.005Andw0.001	0.232421	0.282621
crp	CG44422	FALSE	1	transfac_pro__M03119	3.13	5kbUpTx	w0.005Andw0.001	0.194129	0.834779
crp	CG45050	FALSE	1	transfac_pro__M03119	3.13	5kbUpTx	w0.005Andw0.001	0.749164	0.815998
crp	CG45071	FALSE	1	transfac_pro__M03119	3.13	5kbUpTx	w0.005Andw0.001	0.146124	0.174373
crp	CG45263	FALSE	1	transfac_pro__M03119	3.13	5kbUpTx	w0.005Andw0.001	0.136043	0.0430075
crp	CG4538	FALSE	1	transfac_pro__M03119	3.13	5kbUpTx	w0.005Andw0.001	0.458601	0.169785
crp	CG4576	FALSE	1	transfac_pro__M03119	3.13	5kbUpTx	w0.005Andw0.001	0.124823	0.00686145
crp	CG4592	FALSE	1	transfac_pro__M03119	3.13	5kbUpTx	w0.005Andw0.001	0.434016	0.0688343
crp	CG4594	FALSE	1	transfac_pro__M03119	3.13	5kbUpTx	w0.005Andw0.001	0.201947	0.0748454
crp	CG4598	FALSE	1	transfac_pro__M03119	3.13	5kbUpTx	w0.005Andw0.001	0.217657	0.149652
crp	CG4607	FALSE	1	transfac_pro__M03119	3.13	5kbUpTx	w0.005Andw0.001	0.0924997	0.176515
crp	CG4611	FALSE	1	transfac_pro__M03119	3.13	5kbUpTx	w0.005Andw0.001	0.0951249	1.26045
crp	CG4627	FALSE	1	transfac_pro__M03119	3.13	5kbUpTx	w0.005Andw0.001	0.108325	0.0932455
crp	CG46281	FALSE	1	transfac_pro__M03119	3.13	5kbUpTx	w0.005Andw0.001	0.268698	0.0529306
crp	CG46301	FALSE	1	transfac_pro__M03119	3.13	5kbUpTx	w0.005Andw0.001	0.393952	0.535604
crp	CG4645	FALSE	1	transfac_pro__M03119	3.13	5kbUpTx	w0.005Andw0.001	0.217587	0.205563
crp	CG4646	FALSE	1	transfac_pro__M03119	3.13	5kbUpTx	w0.005Andw0.001	0.148546	0.389327
crp	CG4679	FALSE	1	transfac_pro__M03119	3.13	5kbUpTx	w0.005Andw0.001	0.200821	0.448267
crp	CG4707	FALSE	1	transfac_pro__M03119	3.13	5kbUpTx	w0.005Andw0.001	0.10608	1.08811
crp	CG4733	FALSE	1	transfac_pro__M03119	3.13	5kbUpTx	w0.005Andw0.001	0.0873599	0.607045
crp	CG4741	FALSE	1	transfac_pro__M03119	3.13	5kbUpTx	w0.005Andw0.001	0.0779888	0.949155
crp	CG4743	FALSE	1	transfac_pro__M03119	3.13	5kbUpTx	w0.005Andw0.001	0.120064	0.687774
crp	CG4752	FALSE	1	transfac_pro__M03119	3.13	5kbUpTx	w0.005Andw0.001	0.439278	0.335712
crp	CG4768	FALSE	1	transfac_pro__M03119	3.13	5kbUpTx	w0.005Andw0.001	0.491193	0.111966
crp	CG4825	FALSE	1	transfac_pro__M03119	3.13	5kbUpTx	w0.005Andw0.001	0.243845	0.0175719
crp	CG4829	FALSE	1	transfac_pro__M03119	3.13	5kbUpTx	w0.005Andw0.001	0.311305	0.437173
crp	CG4849	FALSE	1	transfac_pro__M03119	3.13	5kbUpTx	w0.005Andw0.001	0.162359	0.616493
crp	CG4858	FALSE	1	transfac_pro__M03119	3.13	5kbUpTx	w0.005Andw0.001	0.271569	0.167182
crp	CG4866	FALSE	1	transfac_pro__M03119	3.13	5kbUpTx	w0.005Andw0.001	0.111395	1.31188
crp	CG4872	FALSE	1	transfac_pro__M03119	3.13	5kbUpTx	w0.005Andw0.001	0.10806	0.42109
crp	CG4911	FALSE	1	transfac_pro__M03119	3.13	5kbUpTx	w0.005Andw0.001	0.586645	0.778098
crp	CG4928	FALSE	1	transfac_pro__M03119	3.13	5kbUpTx	w0.005Andw0.001	0.591337	0.136234
crp	CG4935	FALSE	1	transfac_pro__M03119	3.13	5kbUpTx	w0.005Andw0.001	0.109869	0.335032
crp	CG4942	FALSE	1	transfac_pro__M03119	3.13	5kbUpTx	w0.005Andw0.001	0.11908	0.460309
crp	CG4991	FALSE	1	transfac_pro__M03119	3.13	5kbUpTx	w0.005Andw0.001	0.184888	0.197733
crp	CG5001	FALSE	1	transfac_pro__M03119	3.13	5kbUpTx	w0.005Andw0.001	0.420172	0.112485
crp	CG5004	FALSE	1	transfac_pro__M03119	3.13	5kbUpTx	w0.005Andw0.001	0.503054	0.123966
crp	CG5009	FALSE	1	transfac_pro__M03119	3.13	5kbUpTx	w0.005Andw0.001	0.176212	0.0521193
crp	CG5028	FALSE	1	transfac_pro__M03119	3.13	5kbUpTx	w0.005Andw0.001	0.517839	0.0511669
crp	CG5044	FALSE	1	transfac_pro__M03119	3.13	5kbUpTx	w0.005Andw0.001	0.254696	0.0525335
crp	CG5110	FALSE	1	transfac_pro__M03119	3.13	5kbUpTx	w0.005Andw0.001	0.145232	0.426714
crp	CG5116	FALSE	1	transfac_pro__M03119	3.13	5kbUpTx	w0.005Andw0.001	0.077503	0.0700757
crp	CG5131	FALSE	1	transfac_pro__M03119	3.13	5kbUpTx	w0.005Andw0.001	0.134378	0.128347
crp	CG5151	FALSE	1	transfac_pro__M03119	3.13	5kbUpTx	w0.005Andw0.001	0.721302	0.227218
crp	CG5180	FALSE	1	transfac_pro__M03119	3.13	5kbUpTx	w0.005Andw0.001	0.0857076	0.664505
crp	CG5214	FALSE	1	transfac_pro__M03119	3.13	5kbUpTx	w0.005Andw0.001	0.413339	0.0710804
crp	CG5254	FALSE	1	transfac_pro__M03119	3.13	5kbUpTx	w0.005Andw0.001	0.316971	0.170296
crp	CG5276	FALSE	1	transfac_pro__M03119	3.13	5kbUpTx	w0.005Andw0.001	0.123609	0.479523
crp	CG5287	FALSE	1	transfac_pro__M03119	3.13	5kbUpTx	w0.005Andw0.001	0.193473	0.786537
crp	CG5290	FALSE	1	transfac_pro__M03119	3.13	5kbUpTx	w0.005Andw0.001	0.108553	0.215634
crp	CG5292	FALSE	1	transfac_pro__M03119	3.13	5kbUpTx	w0.005Andw0.001	0.233345	0.647939
crp	CG5346	FALSE	1	transfac_pro__M03119	3.13	5kbUpTx	w0.005Andw0.001	0.394846	0.160618
crp	CG5348	FALSE	1	transfac_pro__M03119	3.13	5kbUpTx	w0.005Andw0.001	0.103323	1.10207
crp	CG5377	FALSE	1	transfac_pro__M03119	3.13	5kbUpTx	w0.005Andw0.001	0.143712	1.44352
crp	CG5498	FALSE	1	transfac_pro__M03119	3.13	5kbUpTx	w0.005Andw0.001	0.196379	0.102562
crp	CG5500	FALSE	1	transfac_pro__M03119	3.13	5kbUpTx	w0.005Andw0.001	0.192663	0.741092
crp	CG5510	FALSE	1	transfac_pro__M03119	3.13	5kbUpTx	w0.005Andw0.001	0.109098	0.211595
crp	CG5535	FALSE	1	transfac_pro__M03119	3.13	5kbUpTx	w0.005Andw0.001	0.206859	0.273785
crp	CG5567	FALSE	1	transfac_pro__M03119	3.13	5kbUpTx	w0.005Andw0.001	0.31068	0.100119
crp	CG5599	FALSE	1	transfac_pro__M03119	3.13	5kbUpTx	w0.005Andw0.001	0.309531	0.140522
crp	CG5608	FALSE	1	transfac_pro__M03119	3.13	5kbUpTx	w0.005Andw0.001	0.198268	0.534535
crp	CG5639	FALSE	1	transfac_pro__M03119	3.13	5kbUpTx	w0.005Andw0.001	0.16526	0.230198
crp	CG5704	FALSE	1	transfac_pro__M03119	3.13	5kbUpTx	w0.005Andw0.001	0.206217	0.558565
crp	CG5726	FALSE	1	transfac_pro__M03119	3.13	5kbUpTx	w0.005Andw0.001	0.2455	0.558997
crp	CG5742	FALSE	1	transfac_pro__M03119	3.13	5kbUpTx	w0.005Andw0.001	0.211433	0.379602
crp	CG5758	FALSE	1	transfac_pro__M03119	3.13	5kbUpTx	w0.005Andw0.001	0.360043	0.464974
crp	CG5793	FALSE	1	transfac_pro__M03119	3.13	5kbUpTx	w0.005Andw0.001	0.430476	0.232528
crp	CG5853	FALSE	1	transfac_pro__M03119	3.13	5kbUpTx	w0.005Andw0.001	0.125084	0.251036
crp	CG5877	FALSE	1	transfac_pro__M03119	3.13	5kbUpTx	w0.005Andw0.001	0.171913	6.66448
crp	CG5885	FALSE	1	transfac_pro__M03119	3.13	5kbUpTx	w0.005Andw0.001	0.243927	0.232649
crp	CG5888	FALSE	1	transfac_pro__M03119	3.13	5kbUpTx	w0.005Andw0.001	0.321021	0.272026
crp	CG5903	FALSE	1	transfac_pro__M03119	3.13	5kbUpTx	w0.005Andw0.001	0.368725	0.121841
crp	CG5916	FALSE	1	transfac_pro__M03119	3.13	5kbUpTx	w0.005Andw0.001	0.181677	1.05978
crp	CG5938	FALSE	1	transfac_pro__M03119	3.13	5kbUpTx	w0.005Andw0.001	0.341055	0.0679873
crp	CG5961	FALSE	1	transfac_pro__M03119	3.13	5kbUpTx	w0.005Andw0.001	0.296983	0.0980355
crp	CG5989	FALSE	1	transfac_pro__M03119	3.13	5kbUpTx	w0.005Andw0.001	0.185846	0.534549
crp	CG6000	FALSE	1	transfac_pro__M03119	3.13	5kbUpTx	w0.005Andw0.001	0.0548377	6.29045
crp	CG6094	FALSE	1	transfac_pro__M03119	3.13	5kbUpTx	w0.005Andw0.001	0.179511	0.13574
crp	CG6115	FALSE	1	transfac_pro__M03119	3.13	5kbUpTx	w0.005Andw0.001	0.538545	0.255351
crp	CG6136	FALSE	1	transfac_pro__M03119	3.13	5kbUpTx	w0.005Andw0.001	0.149985	0.21789
crp	CG6142	FALSE	1	transfac_pro__M03119	3.13	5kbUpTx	w0.005Andw0.001	0.0438654	0.754786
crp	CG6144	FALSE	1	transfac_pro__M03119	3.13	5kbUpTx	w0.005Andw0.001	0.103189	0.192572
crp	CG6145	FALSE	1	transfac_pro__M03119	3.13	5kbUpTx	w0.005Andw0.001	0.5	0.0230806
crp	CG6175	FALSE	1	transfac_pro__M03119	3.13	5kbUpTx	w0.005Andw0.001	0.439412	0.142954
crp	CG6178	FALSE	1	transfac_pro__M03119	3.13	5kbUpTx	w0.005Andw0.001	0.286516	0.167961
crp	CG6191	FALSE	1	transfac_pro__M03119	3.13	5kbUpTx	w0.005Andw0.001	0.282462	1.74374
crp	CG6195	FALSE	1	transfac_pro__M03119	3.13	5kbUpTx	w0.005Andw0.001	0.204489	0.150043
crp	CG6220	FALSE	1	transfac_pro__M03119	3.13	5kbUpTx	w0.005Andw0.001	0.0684138	0.903473
crp	CG6230	FALSE	1	transfac_pro__M03119	3.13	5kbUpTx	w0.005Andw0.001	0.150675	1.4123
crp	CG6231	FALSE	1	transfac_pro__M03119	3.13	5kbUpTx	w0.005Andw0.001	0.404039	3.18875
crp	CG6287	FALSE	1	transfac_pro__M03119	3.13	5kbUpTx	w0.005Andw0.001	0.219374	0.207435
crp	CG6321	FALSE	1	transfac_pro__M03119	3.13	5kbUpTx	w0.005Andw0.001	0.325502	0.0425628
crp	CG6333	FALSE	1	transfac_pro__M03119	3.13	5kbUpTx	w0.005Andw0.001	0.202332	0.783747
crp	CG6420	FALSE	1	transfac_pro__M03119	3.13	5kbUpTx	w0.005Andw0.001	0.523701	0.308099
crp	CG6428	FALSE	1	transfac_pro__M03119	3.13	5kbUpTx	w0.005Andw0.001	0.217407	0.23502
crp	CG6495	FALSE	1	transfac_pro__M03119	3.13	5kbUpTx	w0.005Andw0.001	0.175493	0.0518614
crp	CG6503	FALSE	1	transfac_pro__M03119	3.13	5kbUpTx	w0.005Andw0.001	0.0357623	1.02182
crp	CG6511	FALSE	1	transfac_pro__M03119	3.13	5kbUpTx	w0.005Andw0.001	0.155148	4.00793
crp	CG6512	FALSE	1	transfac_pro__M03119	3.13	5kbUpTx	w0.005Andw0.001	0.254012	0.026532
crp	CG6523	FALSE	1	transfac_pro__M03119	3.13	5kbUpTx	w0.005Andw0.001	0.201323	1.34578
crp	CG6550	FALSE	1	transfac_pro__M03119	3.13	5kbUpTx	w0.005Andw0.001	0.202361	0.635414
crp	CG6574	FALSE	1	transfac_pro__M03119	3.13	5kbUpTx	w0.005Andw0.001	0.2959	1.80029
crp	CG6621	FALSE	1	transfac_pro__M03119	3.13	5kbUpTx	w0.005Andw0.001	0.347589	0.260722
crp	CG6638	FALSE	1	transfac_pro__M03119	3.13	5kbUpTx	w0.005Andw0.001	0.236988	0.0499785
crp	CG6659	FALSE	1	transfac_pro__M03119	3.13	5kbUpTx	w0.005Andw0.001	0.393489	0.0324545
crp	CG6674	FALSE	1	transfac_pro__M03119	3.13	5kbUpTx	w0.005Andw0.001	0.216729	0.128811
crp	CG6678	FALSE	1	transfac_pro__M03119	3.13	5kbUpTx	w0.005Andw0.001	0.233611	0.044099
crp	CG6695	FALSE	1	transfac_pro__M03119	3.13	5kbUpTx	w0.005Andw0.001	0.369109	0.68608
crp	CG6707	FALSE	1	transfac_pro__M03119	3.13	5kbUpTx	w0.005Andw0.001	0.389667	0.0297964
crp	CG6726	FALSE	1	transfac_pro__M03119	3.13	5kbUpTx	w0.005Andw0.001	0.264462	0.284631
crp	CG6749	FALSE	1	transfac_pro__M03119	3.13	5kbUpTx	w0.005Andw0.001	0.184512	0.342028
crp	CG6770	FALSE	1	transfac_pro__M03119	3.13	5kbUpTx	w0.005Andw0.001	0.654546	0.0693158
crp	CG6785	FALSE	1	transfac_pro__M03119	3.13	5kbUpTx	w0.005Andw0.001	0.123239	0.477958
crp	CG6793	FALSE	1	transfac_pro__M03119	3.13	5kbUpTx	w0.005Andw0.001	0.168578	0.291336
crp	CG6903	FALSE	1	transfac_pro__M03119	3.13	5kbUpTx	w0.005Andw0.001	0.267149	0.203857
crp	CG6907	FALSE	1	transfac_pro__M03119	3.13	5kbUpTx	w0.005Andw0.001	0.133117	0.0940216
crp	CG6923	FALSE	1	transfac_pro__M03119	3.13	5kbUpTx	w0.005Andw0.001	0.269038	0.241077
crp	CG6966	FALSE	1	transfac_pro__M03119	3.13	5kbUpTx	w0.005Andw0.001	0.69011	5.49099
crp	CG6983	FALSE	1	transfac_pro__M03119	3.13	5kbUpTx	w0.005Andw0.001	0.374391	0.211711
crp	CG6984	FALSE	1	transfac_pro__M03119	3.13	5kbUpTx	w0.005Andw0.001	0.223723	0.21744
crp	CG7029	FALSE	1	transfac_pro__M03119	3.13	5kbUpTx	w0.005Andw0.001	0.651924	0.0886483
crp	CG7059	FALSE	1	transfac_pro__M03119	3.13	5kbUpTx	w0.005Andw0.001	0.369075	0.0997592
crp	CG7083	FALSE	1	transfac_pro__M03119	3.13	5kbUpTx	w0.005Andw0.001	0.318587	0.0348482
crp	CG7110	FALSE	1	transfac_pro__M03119	3.13	5kbUpTx	w0.005Andw0.001	0.120975	0.180944
crp	CG7142	FALSE	1	transfac_pro__M03119	3.13	5kbUpTx	w0.005Andw0.001	0.386997	0.107147
crp	CG7220	FALSE	1	transfac_pro__M03119	3.13	5kbUpTx	w0.005Andw0.001	0.625451	0.159704
crp	CG7275	FALSE	1	transfac_pro__M03119	3.13	5kbUpTx	w0.005Andw0.001	0.179701	0.055539
crp	CG7339	FALSE	1	transfac_pro__M03119	3.13	5kbUpTx	w0.005Andw0.001	0.123765	0.0894882
crp	CG7367	FALSE	1	transfac_pro__M03119	3.13	5kbUpTx	w0.005Andw0.001	0.101208	0.138236
crp	CG7378	FALSE	1	transfac_pro__M03119	3.13	5kbUpTx	w0.005Andw0.001	0.28275	2.92745
crp	CG7382	FALSE	1	transfac_pro__M03119	3.13	5kbUpTx	w0.005Andw0.001	0.270356	0.0954367
crp	CG7394	FALSE	1	transfac_pro__M03119	3.13	5kbUpTx	w0.005Andw0.001	0.286628	0.233992
crp	CG7430	FALSE	1	transfac_pro__M03119	3.13	5kbUpTx	w0.005Andw0.001	0.299501	0.178371
crp	CG7470	FALSE	1	transfac_pro__M03119	3.13	5kbUpTx	w0.005Andw0.001	0.550453	0.126397
crp	CG7506	FALSE	1	transfac_pro__M03119	3.13	5kbUpTx	w0.005Andw0.001	0.228273	0.0919067
crp	CG7550	FALSE	1	transfac_pro__M03119	3.13	5kbUpTx	w0.005Andw0.001	0.101815	0.501411
crp	CG7565	FALSE	1	transfac_pro__M03119	3.13	5kbUpTx	w0.005Andw0.001	0.18733	0.0867729
crp	CG7600	FALSE	1	transfac_pro__M03119	3.13	5kbUpTx	w0.005Andw0.001	0.26798	1.08088
crp	CG7601	FALSE	1	transfac_pro__M03119	3.13	5kbUpTx	w0.005Andw0.001	0.230249	0.094652
crp	CG7630	FALSE	1	transfac_pro__M03119	3.13	5kbUpTx	w0.005Andw0.001	0.497098	0.0689953
crp	CG7632	FALSE	1	transfac_pro__M03119	3.13	5kbUpTx	w0.005Andw0.001	0.185208	0.0079596
crp	CG7655	FALSE	1	transfac_pro__M03119	3.13	5kbUpTx	w0.005Andw0.001	0.0603737	0.0268367
crp	CG7694	FALSE	1	transfac_pro__M03119	3.13	5kbUpTx	w0.005Andw0.001	0.161247	0.21757
crp	CG7720	FALSE	1	transfac_pro__M03119	3.13	5kbUpTx	w0.005Andw0.001	0.412679	1.27566
crp	CG7789	FALSE	1	transfac_pro__M03119	3.13	5kbUpTx	w0.005Andw0.001	0.167967	0.012163
crp	CG7839	FALSE	1	transfac_pro__M03119	3.13	5kbUpTx	w0.005Andw0.001	0.272255	0.403563
crp	CG7849	FALSE	1	transfac_pro__M03119	3.13	5kbUpTx	w0.005Andw0.001	0.264479	0.04183
crp	CG7920	FALSE	1	transfac_pro__M03119	3.13	5kbUpTx	w0.005Andw0.001	0.514449	0.226582
crp	CG7956	FALSE	1	transfac_pro__M03119	3.13	5kbUpTx	w0.005Andw0.001	0.541179	0.0151721
crp	CG7966	FALSE	1	transfac_pro__M03119	3.13	5kbUpTx	w0.005Andw0.001	0.207113	4.64046
crp	CG8027	FALSE	1	transfac_pro__M03119	3.13	5kbUpTx	w0.005Andw0.001	0.0807286	0.183234
crp	CG8032	FALSE	1	transfac_pro__M03119	3.13	5kbUpTx	w0.005Andw0.001	0.224431	0.0520587
crp	CG8036	FALSE	1	transfac_pro__M03119	3.13	5kbUpTx	w0.005Andw0.001	0.482894	1.04042
crp	CG8079	FALSE	1	transfac_pro__M03119	3.13	5kbUpTx	w0.005Andw0.001	0.517828	0.0336604
crp	CG8111	FALSE	1	transfac_pro__M03119	3.13	5kbUpTx	w0.005Andw0.001	0.128077	0.0828627
crp	CG8152	FALSE	1	transfac_pro__M03119	3.13	5kbUpTx	w0.005Andw0.001	0.0929087	0.182524
crp	CG8176	FALSE	1	transfac_pro__M03119	3.13	5kbUpTx	w0.005Andw0.001	0.485906	0.0664644
crp	CG8187	FALSE	1	transfac_pro__M03119	3.13	5kbUpTx	w0.005Andw0.001	0.233747	1.06813
crp	CG8199	FALSE	1	transfac_pro__M03119	3.13	5kbUpTx	w0.005Andw0.001	0.338157	0.0506283
crp	CG8204	FALSE	1	transfac_pro__M03119	3.13	5kbUpTx	w0.005Andw0.001	0.133787	0.655976
crp	CG8207	FALSE	1	transfac_pro__M03119	3.13	5kbUpTx	w0.005Andw0.001	0.114648	0.152312
crp	CG8219	FALSE	1	transfac_pro__M03119	3.13	5kbUpTx	w0.005Andw0.001	0.093102	0.30727
crp	CG8229	FALSE	1	transfac_pro__M03119	3.13	5kbUpTx	w0.005Andw0.001	0.445462	0.0644537
crp	CG8300	FALSE	1	transfac_pro__M03119	3.13	5kbUpTx	w0.005Andw0.001	0.0967235	1.84618
crp	CG8312	FALSE	1	transfac_pro__M03119	3.13	5kbUpTx	w0.005Andw0.001	0.694746	0.0398333
crp	CG8314	FALSE	1	transfac_pro__M03119	3.13	5kbUpTx	w0.005Andw0.001	0.211552	0.0546103
crp	CG8360	FALSE	1	transfac_pro__M03119	3.13	5kbUpTx	w0.005Andw0.001	0.27434	0.235405
crp	CG8370	FALSE	1	transfac_pro__M03119	3.13	5kbUpTx	w0.005Andw0.001	0.220944	0.197029
crp	CG8372	FALSE	1	transfac_pro__M03119	3.13	5kbUpTx	w0.005Andw0.001	0.182816	0.369064
crp	CG8379	FALSE	1	transfac_pro__M03119	3.13	5kbUpTx	w0.005Andw0.001	0.175038	0.0356796
crp	CG8388	FALSE	1	transfac_pro__M03119	3.13	5kbUpTx	w0.005Andw0.001	0.251819	0.0980418
crp	CG8389	FALSE	1	transfac_pro__M03119	3.13	5kbUpTx	w0.005Andw0.001	0.44115	0.00384975
crp	CG8405	FALSE	1	transfac_pro__M03119	3.13	5kbUpTx	w0.005Andw0.001	0.4985	0.366789
crp	CG8412	FALSE	1	transfac_pro__M03119	3.13	5kbUpTx	w0.005Andw0.001	0.283087	0.204711
crp	CG8460	FALSE	1	transfac_pro__M03119	3.13	5kbUpTx	w0.005Andw0.001	0.127107	0.0952254
crp	CG8475	FALSE	1	transfac_pro__M03119	3.13	5kbUpTx	w0.005Andw0.001	0.388649	1.70174
crp	CG8520	FALSE	1	transfac_pro__M03119	3.13	5kbUpTx	w0.005Andw0.001	0.249352	0.110341
crp	CG8531	FALSE	1	transfac_pro__M03119	3.13	5kbUpTx	w0.005Andw0.001	0.297333	0.216957
crp	CG8549	FALSE	1	transfac_pro__M03119	3.13	5kbUpTx	w0.005Andw0.001	0.211538	0.45683
crp	CG8607	FALSE	1	transfac_pro__M03119	3.13	5kbUpTx	w0.005Andw0.001	0.0797025	0.743418
crp	CG8620	FALSE	1	transfac_pro__M03119	3.13	5kbUpTx	w0.005Andw0.001	0.49306	0.174273
crp	CG8673	FALSE	1	transfac_pro__M03119	3.13	5kbUpTx	w0.005Andw0.001	0.108455	0.0762222
crp	CG8679	FALSE	1	transfac_pro__M03119	3.13	5kbUpTx	w0.005Andw0.001	0.238136	0.207792
crp	CG8712	FALSE	1	transfac_pro__M03119	3.13	5kbUpTx	w0.005Andw0.001	0.124455	0.221065
crp	CG8745	FALSE	1	transfac_pro__M03119	3.13	5kbUpTx	w0.005Andw0.001	0.491868	0.00739921
crp	CG8765	FALSE	1	transfac_pro__M03119	3.13	5kbUpTx	w0.005Andw0.001	0.192926	0.393056
crp	CG8833	FALSE	1	transfac_pro__M03119	3.13	5kbUpTx	w0.005Andw0.001	0.274377	0.511688
crp	CG8861	FALSE	1	transfac_pro__M03119	3.13	5kbUpTx	w0.005Andw0.001	0.0604217	0.0573061
crp	CG8891	FALSE	1	transfac_pro__M03119	3.13	5kbUpTx	w0.005Andw0.001	0.147551	0.101356
crp	CG8892	FALSE	1	transfac_pro__M03119	3.13	5kbUpTx	w0.005Andw0.001	0.155791	0.00588395
crp	CG8929	FALSE	1	transfac_pro__M03119	3.13	5kbUpTx	w0.005Andw0.001	0.578911	0.0344541
crp	CG9003	FALSE	1	transfac_pro__M03119	3.13	5kbUpTx	w0.005Andw0.001	0.654544	0.550017
crp	CG9004	FALSE	1	transfac_pro__M03119	3.13	5kbUpTx	w0.005Andw0.001	0.198984	0.921656
crp	CG9005	FALSE	1	transfac_pro__M03119	3.13	5kbUpTx	w0.005Andw0.001	0.707381	8.58333
crp	CG9018	FALSE	1	transfac_pro__M03119	3.13	5kbUpTx	w0.005Andw0.001	0.186264	0.310127
crp	CG9034	FALSE	1	transfac_pro__M03119	3.13	5kbUpTx	w0.005Andw0.001	0.301508	0.808139
crp	CG9067	FALSE	1	transfac_pro__M03119	3.13	5kbUpTx	w0.005Andw0.001	0.151583	0.105486
crp	CG9117	FALSE	1	transfac_pro__M03119	3.13	5kbUpTx	w0.005Andw0.001	0.0976721	0.111047
crp	CG9147	FALSE	1	transfac_pro__M03119	3.13	5kbUpTx	w0.005Andw0.001	0.153606	0.182854
crp	CG9171	FALSE	1	transfac_pro__M03119	3.13	5kbUpTx	w0.005Andw0.001	0.681109	0.310557
crp	CG9175	FALSE	1	transfac_pro__M03119	3.13	5kbUpTx	w0.005Andw0.001	0.107558	0.238453
crp	CG9240	FALSE	1	transfac_pro__M03119	3.13	5kbUpTx	w0.005Andw0.001	0.245567	0.398214
crp	CG9259	FALSE	1	transfac_pro__M03119	3.13	5kbUpTx	w0.005Andw0.001	0.31367	0.10843
crp	CG9265	FALSE	1	transfac_pro__M03119	3.13	5kbUpTx	w0.005Andw0.001	0.326114	0.991939
crp	CG9286	FALSE	1	transfac_pro__M03119	3.13	5kbUpTx	w0.005Andw0.001	0.160374	0.410561
crp	CG9297	FALSE	1	transfac_pro__M03119	3.13	5kbUpTx	w0.005Andw0.001	0.0423743	0.104185
crp	CG9328	FALSE	1	transfac_pro__M03119	3.13	5kbUpTx	w0.005Andw0.001	0.441103	0.41163
crp	CG9331	FALSE	1	transfac_pro__M03119	3.13	5kbUpTx	w0.005Andw0.001	0.605198	0.147618
crp	CG9380	FALSE	1	transfac_pro__M03119	3.13	5kbUpTx	w0.005Andw0.001	0.527312	0.0996449
crp	CG9386	FALSE	1	transfac_pro__M03119	3.13	5kbUpTx	w0.005Andw0.001	0.182791	0.180792
crp	CG9399	FALSE	1	transfac_pro__M03119	3.13	5kbUpTx	w0.005Andw0.001	0.46922	0.409842
crp	CG9410	FALSE	1	transfac_pro__M03119	3.13	5kbUpTx	w0.005Andw0.001	0.272852	0.0416501
crp	CG9416	FALSE	1	transfac_pro__M03119	3.13	5kbUpTx	w0.005Andw0.001	0.166616	0.477144
crp	CG9426	FALSE	1	transfac_pro__M03119	3.13	5kbUpTx	w0.005Andw0.001	0.193809	0.301649
crp	CG9444	FALSE	1	transfac_pro__M03119	3.13	5kbUpTx	w0.005Andw0.001	0.444336	0.378047
crp	CG9449	FALSE	1	transfac_pro__M03119	3.13	5kbUpTx	w0.005Andw0.001	0.325796	0.740928
crp	CG9485	FALSE	1	transfac_pro__M03119	3.13	5kbUpTx	w0.005Andw0.001	0.190196	0.359625
crp	CG9514	FALSE	1	transfac_pro__M03119	3.13	5kbUpTx	w0.005Andw0.001	0.276479	0.0810379
crp	CG9547	FALSE	1	transfac_pro__M03119	3.13	5kbUpTx	w0.005Andw0.001	0.236554	0.443906
crp	CG9586	FALSE	1	transfac_pro__M03119	3.13	5kbUpTx	w0.005Andw0.001	0.27414	0.0275351
crp	CG9643	FALSE	1	transfac_pro__M03119	3.13	5kbUpTx	w0.005Andw0.001	0.186533	1.26057
crp	CG9646	FALSE	1	transfac_pro__M03119	3.13	5kbUpTx	w0.005Andw0.001	0.448999	0.12481
crp	CG9650	FALSE	1	transfac_pro__M03119	3.13	5kbUpTx	w0.005Andw0.001	0.639912	0.364577
crp	CG9657	FALSE	1	transfac_pro__M03119	3.13	5kbUpTx	w0.005Andw0.001	0.0724406	0.648741
crp	CG9663	FALSE	1	transfac_pro__M03119	3.13	5kbUpTx	w0.005Andw0.001	0.325692	0.647947
crp	CG9812	FALSE	1	transfac_pro__M03119	3.13	5kbUpTx	w0.005Andw0.001	0.133317	0.349701
crp	CG9864	FALSE	1	transfac_pro__M03119	3.13	5kbUpTx	w0.005Andw0.001	0.418207	0.10213
crp	CG9932	FALSE	1	transfac_pro__M03119	3.13	5kbUpTx	w0.005Andw0.001	0.755435	0.0846697
crp	CG9967	FALSE	1	transfac_pro__M03119	3.13	5kbUpTx	w0.005Andw0.001	0.523574	0.101939
crp	chas	FALSE	1	transfac_pro__M03119	3.13	5kbUpTx	w0.005Andw0.001	0.150922	0.395732
crp	chb	FALSE	1	transfac_pro__M03119	3.13	5kbUpTx	w0.005Andw0.001	0.511137	0.0663177
crp	Chd1	FALSE	1	transfac_pro__M03119	3.13	5kbUpTx	w0.005Andw0.001	0.577321	0.674272
crp	Chd64	FALSE	1	transfac_pro__M03119	3.13	5kbUpTx	w0.005Andw0.001	0.368852	0.214406
crp	CheB42c	FALSE	1	transfac_pro__M03119	3.13	5kbUpTx	w0.005Andw0.001	0.231225	2.34448
crp	cher	FALSE	1	transfac_pro__M03119	3.13	5kbUpTx	w0.005Andw0.001	0.507343	0.722225
crp	CHES-1-like	FALSE	1	transfac_pro__M03119	3.13	5kbUpTx	w0.005Andw0.001	0.722917	8.99449
crp	Chmp1	FALSE	1	transfac_pro__M03119	3.13	5kbUpTx	w0.005Andw0.001	0.29204	0.252303
crp	CHMP2B	FALSE	1	transfac_pro__M03119	3.13	5kbUpTx	w0.005Andw0.001	0.229805	0.0898808
crp	Chrac-14	FALSE	1	transfac_pro__M03119	3.13	5kbUpTx	w0.005Andw0.001	0.121111	0.518279
crp	chrb	FALSE	1	transfac_pro__M03119	3.13	5kbUpTx	w0.005Andw0.001	0.304205	0.0149913
crp	Cht5	FALSE	1	transfac_pro__M03119	3.13	5kbUpTx	w0.005Andw0.001	0.180612	0.99253
crp	CIA30	FALSE	1	transfac_pro__M03119	3.13	5kbUpTx	w0.005Andw0.001	0.126185	0.325162
crp	Ciao1	FALSE	1	transfac_pro__M03119	3.13	5kbUpTx	w0.005Andw0.001	0.201039	0.0869713
crp	cindr	FALSE	1	transfac_pro__M03119	3.13	5kbUpTx	w0.005Andw0.001	0.597687	0.134406
crp	Cip4	FALSE	1	transfac_pro__M03119	3.13	5kbUpTx	w0.005Andw0.001	0.623669	0.407037
crp	Cirl	FALSE	1	transfac_pro__M03119	3.13	5kbUpTx	w0.005Andw0.001	0.514555	0.0229414
crp	Cka	FALSE	1	transfac_pro__M03119	3.13	5kbUpTx	w0.005Andw0.001	0.592614	0.687738
crp	CkIalpha	FALSE	1	transfac_pro__M03119	3.13	5kbUpTx	w0.005Andw0.001	0.598032	0.40493
crp	ClC-a	FALSE	1	transfac_pro__M03119	3.13	5kbUpTx	w0.005Andw0.001	0.540443	0.0549645
crp	CLIP-190	FALSE	1	transfac_pro__M03119	3.13	5kbUpTx	w0.005Andw0.001	0.66099	0.140059
crp	clos	FALSE	1	transfac_pro__M03119	3.13	5kbUpTx	w0.005Andw0.001	0.114697	0.382778
crp	clt	FALSE	1	transfac_pro__M03119	3.13	5kbUpTx	w0.005Andw0.001	0.173847	0.0680328
crp	cm	FALSE	1	transfac_pro__M03119	3.13	5kbUpTx	w0.005Andw0.001	0.144514	0.596149
crp	cmb	FALSE	1	transfac_pro__M03119	3.13	5kbUpTx	w0.005Andw0.001	0.191066	0.260507
crp	cN-IIIB	FALSE	1	transfac_pro__M03119	3.13	5kbUpTx	w0.005Andw0.001	0.10142	0.0707151
crp	cnc	FALSE	1	transfac_pro__M03119	3.13	5kbUpTx	w0.005Andw0.001	0.740341	0.00754435
crp	Cngl	FALSE	1	transfac_pro__M03119	3.13	5kbUpTx	w0.005Andw0.001	0.0983748	0.370031
crp	cnir	FALSE	1	transfac_pro__M03119	3.13	5kbUpTx	w0.005Andw0.001	0.102199	0.0998982
crp	cnk	FALSE	1	transfac_pro__M03119	3.13	5kbUpTx	w0.005Andw0.001	0.207559	0.279598
crp	cnn	FALSE	1	transfac_pro__M03119	3.13	5kbUpTx	w0.005Andw0.001	0.21384	1.12445
crp	cno	FALSE	1	transfac_pro__M03119	3.13	5kbUpTx	w0.005Andw0.001	0.634413	5.6104
crp	Cog3	FALSE	1	transfac_pro__M03119	3.13	5kbUpTx	w0.005Andw0.001	0.165535	0.187013
crp	comm	FALSE	1	transfac_pro__M03119	3.13	5kbUpTx	w0.005Andw0.001	0.184971	0.140234
crp	comm2	FALSE	1	transfac_pro__M03119	3.13	5kbUpTx	w0.005Andw0.001	0.279134	0.0252403
crp	Con	FALSE	1	transfac_pro__M03119	3.13	5kbUpTx	w0.005Andw0.001	0.312268	0.358073
crp	coro	FALSE	1	transfac_pro__M03119	3.13	5kbUpTx	w0.005Andw0.001	0.400981	0.390709
crp	corto	FALSE	1	transfac_pro__M03119	3.13	5kbUpTx	w0.005Andw0.001	0.615266	0.277516
crp	Cow	FALSE	1	transfac_pro__M03119	3.13	5kbUpTx	w0.005Andw0.001	0.156398	0.024787
crp	COX5B	FALSE	1	transfac_pro__M03119	3.13	5kbUpTx	w0.005Andw0.001	0.459665	0.128042
crp	COX7A	FALSE	1	transfac_pro__M03119	3.13	5kbUpTx	w0.005Andw0.001	0.457771	0.0820934
crp	cpo	FALSE	1	transfac_pro__M03119	3.13	5kbUpTx	w0.005Andw0.001	0.593803	0.0256043
crp	Cpr73D	FALSE	1	transfac_pro__M03119	3.13	5kbUpTx	w0.005Andw0.001	0.22934	0.0290235
crp	Cpr76Bc	FALSE	1	transfac_pro__M03119	3.13	5kbUpTx	w0.005Andw0.001	0.0680088	0.804901
crp	Cpsf100	FALSE	1	transfac_pro__M03119	3.13	5kbUpTx	w0.005Andw0.001	0.118635	0.184307
crp	CR43972	FALSE	1	transfac_pro__M03119	3.13	5kbUpTx	w0.005Andw0.001	0.0531508	0.805564
crp	CrebA	FALSE	1	transfac_pro__M03119	3.13	5kbUpTx	w0.005Andw0.001	0.647301	0.572252
crp	crp	FALSE	1	transfac_pro__M03119	3.13	5kbUpTx	w0.005Andw0.001	1	NA
crp	crq	FALSE	1	transfac_pro__M03119	3.13	5kbUpTx	w0.005Andw0.001	0.382123	0.454984
crp	Crtc	FALSE	1	transfac_pro__M03119	3.13	5kbUpTx	w0.005Andw0.001	0.683026	1.03722
crp	CSN3	FALSE	1	transfac_pro__M03119	3.13	5kbUpTx	w0.005Andw0.001	0.196016	0.772025
crp	CSN7	FALSE	1	transfac_pro__M03119	3.13	5kbUpTx	w0.005Andw0.001	0.391212	0.0566039
crp	ct	FALSE	1	transfac_pro__M03119	3.13	5kbUpTx	w0.005Andw0.001	0.710928	0.180098
crp	ctp	FALSE	1	transfac_pro__M03119	3.13	5kbUpTx	w0.005Andw0.001	0.584877	0.459446
crp	CTPsyn	FALSE	1	transfac_pro__M03119	3.13	5kbUpTx	w0.005Andw0.001	0.341377	0.152895
crp	Ctr1A	FALSE	1	transfac_pro__M03119	3.13	5kbUpTx	w0.005Andw0.001	0.38159	1.2329
crp	ctrip	FALSE	1	transfac_pro__M03119	3.13	5kbUpTx	w0.005Andw0.001	0.648594	0.307261
crp	cu	FALSE	1	transfac_pro__M03119	3.13	5kbUpTx	w0.005Andw0.001	0.545043	10.1256
crp	cv-2	FALSE	1	transfac_pro__M03119	3.13	5kbUpTx	w0.005Andw0.001	0.201625	0.323035
crp	cv-c	FALSE	1	transfac_pro__M03119	3.13	5kbUpTx	w0.005Andw0.001	0.689942	0.0542005
crp	cwo	FALSE	1	transfac_pro__M03119	3.13	5kbUpTx	w0.005Andw0.001	0.715204	0.0982313
crp	CycC	FALSE	1	transfac_pro__M03119	3.13	5kbUpTx	w0.005Andw0.001	0.139644	0.0635454
crp	CycE	FALSE	1	transfac_pro__M03119	3.13	5kbUpTx	w0.005Andw0.001	0.377203	0.0657369
crp	CycG	FALSE	1	transfac_pro__M03119	3.13	5kbUpTx	w0.005Andw0.001	0.75784	0.023696
crp	Cyp12a5	FALSE	1	transfac_pro__M03119	3.13	5kbUpTx	w0.005Andw0.001	0.327266	0.178587
crp	Cyp12b2	FALSE	1	transfac_pro__M03119	3.13	5kbUpTx	w0.005Andw0.001	0.231808	0.520943
crp	Cyp12c1	FALSE	1	transfac_pro__M03119	3.13	5kbUpTx	w0.005Andw0.001	0.235099	0.0711689
crp	Cyp12e1	FALSE	1	transfac_pro__M03119	3.13	5kbUpTx	w0.005Andw0.001	0.230905	0.0300151
crp	Cyp4ae1	FALSE	1	transfac_pro__M03119	3.13	5kbUpTx	w0.005Andw0.001	0.179693	0.102887
crp	Cyp4d2	FALSE	1	transfac_pro__M03119	3.13	5kbUpTx	w0.005Andw0.001	0.42065	0.0124324
crp	Cyp4d20	FALSE	1	transfac_pro__M03119	3.13	5kbUpTx	w0.005Andw0.001	0.0604039	1.15985
crp	Cyp6a13	FALSE	1	transfac_pro__M03119	3.13	5kbUpTx	w0.005Andw0.001	0.199054	0.116713
crp	Cyp6a22	FALSE	1	transfac_pro__M03119	3.13	5kbUpTx	w0.005Andw0.001	0.296523	0.285893
crp	Cyp6d5	FALSE	1	transfac_pro__M03119	3.13	5kbUpTx	w0.005Andw0.001	0.211772	0.0774486
crp	Cyp6v1	FALSE	1	transfac_pro__M03119	3.13	5kbUpTx	w0.005Andw0.001	0.470774	0.103602
crp	D12	FALSE	1	transfac_pro__M03119	3.13	5kbUpTx	w0.005Andw0.001	0.106049	0.206649
crp	DAAM	FALSE	1	transfac_pro__M03119	3.13	5kbUpTx	w0.005Andw0.001	0.617941	0.223926
crp	dac	FALSE	1	transfac_pro__M03119	3.13	5kbUpTx	w0.005Andw0.001	0.159223	0.224296
crp	dally	FALSE	1	transfac_pro__M03119	3.13	5kbUpTx	w0.005Andw0.001	0.60495	1.40659
crp	dap	FALSE	1	transfac_pro__M03119	3.13	5kbUpTx	w0.005Andw0.001	0.297034	0.218863
crp	Dap160	FALSE	1	transfac_pro__M03119	3.13	5kbUpTx	w0.005Andw0.001	0.410485	0.64383
crp	dbo	FALSE	1	transfac_pro__M03119	3.13	5kbUpTx	w0.005Andw0.001	0.32193	0.0740066
crp	Dbp80	FALSE	1	transfac_pro__M03119	3.13	5kbUpTx	w0.005Andw0.001	0.754966	0.0448278
crp	DCAF12	FALSE	1	transfac_pro__M03119	3.13	5kbUpTx	w0.005Andw0.001	0.138471	1.21813
crp	dco	FALSE	1	transfac_pro__M03119	3.13	5kbUpTx	w0.005Andw0.001	0.530072	0.58288
crp	DCP2	FALSE	1	transfac_pro__M03119	3.13	5kbUpTx	w0.005Andw0.001	0.633134	0.064253
crp	DCTN1-p150	FALSE	1	transfac_pro__M03119	3.13	5kbUpTx	w0.005Andw0.001	0.241924	0.345451
crp	Ddx1	FALSE	1	transfac_pro__M03119	3.13	5kbUpTx	w0.005Andw0.001	0.168801	0.0889036
crp	Deaf1	FALSE	1	transfac_pro__M03119	3.13	5kbUpTx	w0.005Andw0.001	0.31883	0.641288
crp	Debcl	FALSE	1	transfac_pro__M03119	3.13	5kbUpTx	w0.005Andw0.001	0.401896	0.0043922
crp	Dgk	FALSE	1	transfac_pro__M03119	3.13	5kbUpTx	w0.005Andw0.001	0.475137	0.612433
crp	Dh31-R	FALSE	1	transfac_pro__M03119	3.13	5kbUpTx	w0.005Andw0.001	0.569584	0.49024
crp	Dhap-at	FALSE	1	transfac_pro__M03119	3.13	5kbUpTx	w0.005Andw0.001	0.299547	0.223681
crp	Dhc64C	FALSE	1	transfac_pro__M03119	3.13	5kbUpTx	w0.005Andw0.001	0.419823	0.130406
crp	Dhfr	FALSE	1	transfac_pro__M03119	3.13	5kbUpTx	w0.005Andw0.001	0.179492	0.880144
crp	Dhit	FALSE	1	transfac_pro__M03119	3.13	5kbUpTx	w0.005Andw0.001	0.107315	0.178672
crp	dia	FALSE	1	transfac_pro__M03119	3.13	5kbUpTx	w0.005Andw0.001	0.649657	1.88591
crp	Diap1	FALSE	1	transfac_pro__M03119	3.13	5kbUpTx	w0.005Andw0.001	0.662607	1.45624
crp	Diap2	FALSE	1	transfac_pro__M03119	3.13	5kbUpTx	w0.005Andw0.001	0.226534	0.0561789
crp	Dic1	FALSE	1	transfac_pro__M03119	3.13	5kbUpTx	w0.005Andw0.001	0.560364	0.310675
crp	dikar	FALSE	1	transfac_pro__M03119	3.13	5kbUpTx	w0.005Andw0.001	0.586383	0.129998
crp	DIP-alpha	FALSE	1	transfac_pro__M03119	3.13	5kbUpTx	w0.005Andw0.001	0.221799	0.257712
crp	Dip-B	FALSE	1	transfac_pro__M03119	3.13	5kbUpTx	w0.005Andw0.001	0.391279	0.115974
crp	DIP-beta	FALSE	1	transfac_pro__M03119	3.13	5kbUpTx	w0.005Andw0.001	0.179241	0.0681153
crp	DIP-epsilon	FALSE	1	transfac_pro__M03119	3.13	5kbUpTx	w0.005Andw0.001	0.047167	0.494984
crp	disp	FALSE	1	transfac_pro__M03119	3.13	5kbUpTx	w0.005Andw0.001	0.19764	0.655478
crp	Dlic	FALSE	1	transfac_pro__M03119	3.13	5kbUpTx	w0.005Andw0.001	0.646307	0.0553629
crp	DNApol-alpha50	FALSE	1	transfac_pro__M03119	3.13	5kbUpTx	w0.005Andw0.001	0.193927	0.280338
crp	dnc	FALSE	1	transfac_pro__M03119	3.13	5kbUpTx	w0.005Andw0.001	0.749319	0.102816
crp	dnk	FALSE	1	transfac_pro__M03119	3.13	5kbUpTx	w0.005Andw0.001	0.130733	0.0715464
crp	dnt	FALSE	1	transfac_pro__M03119	3.13	5kbUpTx	w0.005Andw0.001	0.234636	0.384272
crp	Doa	FALSE	1	transfac_pro__M03119	3.13	5kbUpTx	w0.005Andw0.001	0.72916	0.0841781
crp	Doc1	FALSE	1	transfac_pro__M03119	3.13	5kbUpTx	w0.005Andw0.001	0.236451	0.384739
crp	dop	FALSE	1	transfac_pro__M03119	3.13	5kbUpTx	w0.005Andw0.001	0.515985	0.209362
crp	Dop1R1	FALSE	1	transfac_pro__M03119	3.13	5kbUpTx	w0.005Andw0.001	0.196957	0.0868082
crp	Dop1R2	FALSE	1	transfac_pro__M03119	3.13	5kbUpTx	w0.005Andw0.001	0.262857	0.533087
crp	DOR	FALSE	1	transfac_pro__M03119	3.13	5kbUpTx	w0.005Andw0.001	0.590732	0.363371
crp	dos	FALSE	1	transfac_pro__M03119	3.13	5kbUpTx	w0.005Andw0.001	0.335366	0.624853
crp	Dp	FALSE	1	transfac_pro__M03119	3.13	5kbUpTx	w0.005Andw0.001	0.5296	0.013984
crp	dpp	FALSE	1	transfac_pro__M03119	3.13	5kbUpTx	w0.005Andw0.001	0.13409	0.934178
crp	dpr1	FALSE	1	transfac_pro__M03119	3.13	5kbUpTx	w0.005Andw0.001	0.190868	0.284829
crp	dpr2	FALSE	1	transfac_pro__M03119	3.13	5kbUpTx	w0.005Andw0.001	0.182542	0.580718
crp	dpr21	FALSE	1	transfac_pro__M03119	3.13	5kbUpTx	w0.005Andw0.001	0.319543	0.8831
crp	dpr8	FALSE	1	transfac_pro__M03119	3.13	5kbUpTx	w0.005Andw0.001	0.0906159	0.0110731
crp	dpy	FALSE	1	transfac_pro__M03119	3.13	5kbUpTx	w0.005Andw0.001	0.198019	0.305572
crp	Drak	FALSE	1	transfac_pro__M03119	3.13	5kbUpTx	w0.005Andw0.001	0.737762	3.08441
crp	Drat	FALSE	1	transfac_pro__M03119	3.13	5kbUpTx	w0.005Andw0.001	0.494085	0.433842
crp	Drep2	FALSE	1	transfac_pro__M03119	3.13	5kbUpTx	w0.005Andw0.001	0.286244	0.294624
crp	Drep4	FALSE	1	transfac_pro__M03119	3.13	5kbUpTx	w0.005Andw0.001	0.213804	0.342291
crp	Drip	FALSE	1	transfac_pro__M03119	3.13	5kbUpTx	w0.005Andw0.001	0.357294	1.75687
crp	drongo	FALSE	1	transfac_pro__M03119	3.13	5kbUpTx	w0.005Andw0.001	0.534507	4.0804
crp	Dscam1	FALSE	1	transfac_pro__M03119	3.13	5kbUpTx	w0.005Andw0.001	0.374521	0.464491
crp	Dscam2	FALSE	1	transfac_pro__M03119	3.13	5kbUpTx	w0.005Andw0.001	0.095389	0.403296
crp	Dsp1	FALSE	1	transfac_pro__M03119	3.13	5kbUpTx	w0.005Andw0.001	0.540739	2.17177
crp	dsx	FALSE	1	transfac_pro__M03119	3.13	5kbUpTx	w0.005Andw0.001	0.658425	1.48511
crp	DUBAI	FALSE	1	transfac_pro__M03119	3.13	5kbUpTx	w0.005Andw0.001	0.187403	0.909994
crp	dup	FALSE	1	transfac_pro__M03119	3.13	5kbUpTx	w0.005Andw0.001	0.170328	0.0800219
crp	dve	FALSE	1	transfac_pro__M03119	3.13	5kbUpTx	w0.005Andw0.001	0.160369	0.705945
crp	Dyrk2	FALSE	1	transfac_pro__M03119	3.13	5kbUpTx	w0.005Andw0.001	0.513175	0.979706
crp	Dys	FALSE	1	transfac_pro__M03119	3.13	5kbUpTx	w0.005Andw0.001	0.766208	1.1773
crp	Dysb	FALSE	1	transfac_pro__M03119	3.13	5kbUpTx	w0.005Andw0.001	0.0888652	0.578559
crp	dysc	FALSE	1	transfac_pro__M03119	3.13	5kbUpTx	w0.005Andw0.001	0.0740952	0.150051
crp	E(Pc)	FALSE	1	transfac_pro__M03119	3.13	5kbUpTx	w0.005Andw0.001	0.587528	0.0277899
crp	e(y)3	FALSE	1	transfac_pro__M03119	3.13	5kbUpTx	w0.005Andw0.001	0.521062	0.177911
crp	E23	FALSE	1	transfac_pro__M03119	3.13	5kbUpTx	w0.005Andw0.001	0.494494	2.03855
crp	E2f1	FALSE	1	transfac_pro__M03119	3.13	5kbUpTx	w0.005Andw0.001	0.72256	6.90937
crp	E2f2	FALSE	1	transfac_pro__M03119	3.13	5kbUpTx	w0.005Andw0.001	0.177918	0.265821
crp	eag	FALSE	1	transfac_pro__M03119	3.13	5kbUpTx	w0.005Andw0.001	0.0803161	0.130947
crp	ec	FALSE	1	transfac_pro__M03119	3.13	5kbUpTx	w0.005Andw0.001	0.177775	0.548697
crp	eca	FALSE	1	transfac_pro__M03119	3.13	5kbUpTx	w0.005Andw0.001	0.239932	0.0961404
crp	EcR	FALSE	1	transfac_pro__M03119	3.13	5kbUpTx	w0.005Andw0.001	0.741477	8.85986
crp	ed	FALSE	1	transfac_pro__M03119	3.13	5kbUpTx	w0.005Andw0.001	0.473108	0.112056
crp	Edem1	FALSE	1	transfac_pro__M03119	3.13	5kbUpTx	w0.005Andw0.001	0.187895	0.154944
crp	Efa6	FALSE	1	transfac_pro__M03119	3.13	5kbUpTx	w0.005Andw0.001	0.604008	0.343325
crp	eff	FALSE	1	transfac_pro__M03119	3.13	5kbUpTx	w0.005Andw0.001	0.712925	0.0908182
crp	Efr	FALSE	1	transfac_pro__M03119	3.13	5kbUpTx	w0.005Andw0.001	0.203321	0.158174
crp	Egfr	FALSE	1	transfac_pro__M03119	3.13	5kbUpTx	w0.005Andw0.001	0.388379	0.900649
crp	egl	FALSE	1	transfac_pro__M03119	3.13	5kbUpTx	w0.005Andw0.001	0.55006	0.290723
crp	Eglp2	FALSE	1	transfac_pro__M03119	3.13	5kbUpTx	w0.005Andw0.001	0.37744	1.4064
crp	Eglp4	FALSE	1	transfac_pro__M03119	3.13	5kbUpTx	w0.005Andw0.001	0.398574	2.4432
crp	Egm	FALSE	1	transfac_pro__M03119	3.13	5kbUpTx	w0.005Andw0.001	0.155503	0.103229
crp	eIF5B	FALSE	1	transfac_pro__M03119	3.13	5kbUpTx	w0.005Andw0.001	0.635012	0.481879
crp	Eip63E	FALSE	1	transfac_pro__M03119	3.13	5kbUpTx	w0.005Andw0.001	0.740363	0.227223
crp	Eip71CD	FALSE	1	transfac_pro__M03119	3.13	5kbUpTx	w0.005Andw0.001	0.235279	0.0941669
crp	Eip74EF	FALSE	1	transfac_pro__M03119	3.13	5kbUpTx	w0.005Andw0.001	0.513761	1.50801
crp	Eip75B	FALSE	1	transfac_pro__M03119	3.13	5kbUpTx	w0.005Andw0.001	0.708617	0.226269
crp	Eip78C	FALSE	1	transfac_pro__M03119	3.13	5kbUpTx	w0.005Andw0.001	0.159684	0.179417
crp	Eip93F	FALSE	1	transfac_pro__M03119	3.13	5kbUpTx	w0.005Andw0.001	0.713899	0.558842
crp	elB	FALSE	1	transfac_pro__M03119	3.13	5kbUpTx	w0.005Andw0.001	0.151717	0.0827612
crp	EloA	FALSE	1	transfac_pro__M03119	3.13	5kbUpTx	w0.005Andw0.001	0.360525	0.0405076
crp	ema	FALSE	1	transfac_pro__M03119	3.13	5kbUpTx	w0.005Andw0.001	0.215606	0.255019
crp	EMC1	FALSE	1	transfac_pro__M03119	3.13	5kbUpTx	w0.005Andw0.001	0.219866	0.572136
crp	emp	FALSE	1	transfac_pro__M03119	3.13	5kbUpTx	w0.005Andw0.001	0.345375	0.740783
crp	ena	FALSE	1	transfac_pro__M03119	3.13	5kbUpTx	w0.005Andw0.001	0.622844	0.136991
crp	enc	FALSE	1	transfac_pro__M03119	3.13	5kbUpTx	w0.005Andw0.001	0.516555	0.338826
crp	Eno	FALSE	1	transfac_pro__M03119	3.13	5kbUpTx	w0.005Andw0.001	0.53113	0.914503
crp	enok	FALSE	1	transfac_pro__M03119	3.13	5kbUpTx	w0.005Andw0.001	0.333132	0.150165
crp	ens	FALSE	1	transfac_pro__M03119	3.13	5kbUpTx	w0.005Andw0.001	0.679254	0.250358
crp	Ent1	FALSE	1	transfac_pro__M03119	3.13	5kbUpTx	w0.005Andw0.001	0.354786	0.0657991
crp	Epg5	FALSE	1	transfac_pro__M03119	3.13	5kbUpTx	w0.005Andw0.001	0.408079	0.269703
crp	Etf-QO	FALSE	1	transfac_pro__M03119	3.13	5kbUpTx	w0.005Andw0.001	0.331933	0.394015
crp	Etl1	FALSE	1	transfac_pro__M03119	3.13	5kbUpTx	w0.005Andw0.001	0.211366	1.23615
crp	Ets97D	FALSE	1	transfac_pro__M03119	3.13	5kbUpTx	w0.005Andw0.001	0.12605	0.364449
crp	Exn	FALSE	1	transfac_pro__M03119	3.13	5kbUpTx	w0.005Andw0.001	0.650342	1.18406
crp	exu	FALSE	1	transfac_pro__M03119	3.13	5kbUpTx	w0.005Andw0.001	0.0868443	1.13954
crp	f-cup	FALSE	1	transfac_pro__M03119	3.13	5kbUpTx	w0.005Andw0.001	0.250758	0.176292
crp	faf	FALSE	1	transfac_pro__M03119	3.13	5kbUpTx	w0.005Andw0.001	0.639288	0.0275361
crp	FAM21	FALSE	1	transfac_pro__M03119	3.13	5kbUpTx	w0.005Andw0.001	0.305595	0.351727
crp	Fas2	FALSE	1	transfac_pro__M03119	3.13	5kbUpTx	w0.005Andw0.001	0.693268	0.232402
crp	Fas3	FALSE	1	transfac_pro__M03119	3.13	5kbUpTx	w0.005Andw0.001	0.704296	1.59764
crp	FASN1	FALSE	1	transfac_pro__M03119	3.13	5kbUpTx	w0.005Andw0.001	0.229526	1.27126
crp	fbl	FALSE	1	transfac_pro__M03119	3.13	5kbUpTx	w0.005Andw0.001	0.440931	0.105768
crp	fbp	FALSE	1	transfac_pro__M03119	3.13	5kbUpTx	w0.005Andw0.001	0.456331	0.0311248
crp	Fbw5	FALSE	1	transfac_pro__M03119	3.13	5kbUpTx	w0.005Andw0.001	0.0701365	0.153859
crp	Fcp1	FALSE	1	transfac_pro__M03119	3.13	5kbUpTx	w0.005Andw0.001	0.127025	1.09899
crp	Fdh	FALSE	1	transfac_pro__M03119	3.13	5kbUpTx	w0.005Andw0.001	0.213652	0.375887
crp	FeCH	FALSE	1	transfac_pro__M03119	3.13	5kbUpTx	w0.005Andw0.001	0.200582	0.0651618
crp	Fem-1	FALSE	1	transfac_pro__M03119	3.13	5kbUpTx	w0.005Andw0.001	0.481763	3.13754
crp	fend	FALSE	1	transfac_pro__M03119	3.13	5kbUpTx	w0.005Andw0.001	0.349039	0.106109
crp	FER	FALSE	1	transfac_pro__M03119	3.13	5kbUpTx	w0.005Andw0.001	0.563218	0.330175
crp	Fer1HCH	FALSE	1	transfac_pro__M03119	3.13	5kbUpTx	w0.005Andw0.001	0.599052	0.0306216
crp	Fer2LCH	FALSE	1	transfac_pro__M03119	3.13	5kbUpTx	w0.005Andw0.001	0.529393	0.139955
crp	Fgop2	FALSE	1	transfac_pro__M03119	3.13	5kbUpTx	w0.005Andw0.001	0.139274	0.942529
crp	Fhos	FALSE	1	transfac_pro__M03119	3.13	5kbUpTx	w0.005Andw0.001	0.708268	2.10809
crp	Fic	FALSE	1	transfac_pro__M03119	3.13	5kbUpTx	w0.005Andw0.001	0.171987	0.418065
crp	FIG4	FALSE	1	transfac_pro__M03119	3.13	5kbUpTx	w0.005Andw0.001	0.192875	0.745165
crp	flfl	FALSE	1	transfac_pro__M03119	3.13	5kbUpTx	w0.005Andw0.001	0.602009	2.76057
crp	Flo2	FALSE	1	transfac_pro__M03119	3.13	5kbUpTx	w0.005Andw0.001	0.711986	0.0711132
crp	fng	FALSE	1	transfac_pro__M03119	3.13	5kbUpTx	w0.005Andw0.001	0.303118	0.297724
crp	fok	FALSE	1	transfac_pro__M03119	3.13	5kbUpTx	w0.005Andw0.001	0.623486	0.054091
crp	for	FALSE	1	transfac_pro__M03119	3.13	5kbUpTx	w0.005Andw0.001	0.619521	0.400832
crp	form3	FALSE	1	transfac_pro__M03119	3.13	5kbUpTx	w0.005Andw0.001	0.0775443	0.302914
crp	FoxK	FALSE	1	transfac_pro__M03119	3.13	5kbUpTx	w0.005Andw0.001	0.50414	1.09524
crp	foxo	FALSE	1	transfac_pro__M03119	3.13	5kbUpTx	w0.005Andw0.001	0.686757	0.0492844
crp	fray	FALSE	1	transfac_pro__M03119	3.13	5kbUpTx	w0.005Andw0.001	0.384656	0.206511
crp	fred	FALSE	1	transfac_pro__M03119	3.13	5kbUpTx	w0.005Andw0.001	0.0800953	0.0113684
crp	Frl	FALSE	1	transfac_pro__M03119	3.13	5kbUpTx	w0.005Andw0.001	0.438397	1.85359
crp	fry	FALSE	1	transfac_pro__M03119	3.13	5kbUpTx	w0.005Andw0.001	0.558271	0.561545
crp	fs(1)h	FALSE	1	transfac_pro__M03119	3.13	5kbUpTx	w0.005Andw0.001	0.758147	0.0856173
crp	fs(2)ltoPP43	FALSE	1	transfac_pro__M03119	3.13	5kbUpTx	w0.005Andw0.001	0.192643	0.172993
crp	fu	FALSE	1	transfac_pro__M03119	3.13	5kbUpTx	w0.005Andw0.001	0.158551	0.3228
crp	Fur1	FALSE	1	transfac_pro__M03119	3.13	5kbUpTx	w0.005Andw0.001	0.74029	2.37693
crp	fus	FALSE	1	transfac_pro__M03119	3.13	5kbUpTx	w0.005Andw0.001	0.6148	0.0312648
crp	futsch	FALSE	1	transfac_pro__M03119	3.13	5kbUpTx	w0.005Andw0.001	0.11293	1.07252
crp	fwe	FALSE	1	transfac_pro__M03119	3.13	5kbUpTx	w0.005Andw0.001	0.434456	0.790901
crp	fws	FALSE	1	transfac_pro__M03119	3.13	5kbUpTx	w0.005Andw0.001	0.245103	3.41431
crp	fz	FALSE	1	transfac_pro__M03119	3.13	5kbUpTx	w0.005Andw0.001	0.222533	0.0615294
crp	fz2	FALSE	1	transfac_pro__M03119	3.13	5kbUpTx	w0.005Andw0.001	0.544608	0.276626
crp	g	FALSE	1	transfac_pro__M03119	3.13	5kbUpTx	w0.005Andw0.001	0.520829	0.0998498
crp	G9a	FALSE	1	transfac_pro__M03119	3.13	5kbUpTx	w0.005Andw0.001	0.59172	0.937399
crp	GABA-B-R2	FALSE	1	transfac_pro__M03119	3.13	5kbUpTx	w0.005Andw0.001	0.15856	0.181566
crp	galectin	FALSE	1	transfac_pro__M03119	3.13	5kbUpTx	w0.005Andw0.001	0.318593	0.754199
crp	Galk	FALSE	1	transfac_pro__M03119	3.13	5kbUpTx	w0.005Andw0.001	0.490695	0.337051
crp	galla-1	FALSE	1	transfac_pro__M03119	3.13	5kbUpTx	w0.005Andw0.001	0.508305	0.104839
crp	Galphao	FALSE	1	transfac_pro__M03119	3.13	5kbUpTx	w0.005Andw0.001	0.536233	0.0787033
crp	Galt	FALSE	1	transfac_pro__M03119	3.13	5kbUpTx	w0.005Andw0.001	0.375088	0.107359
crp	GalT1	FALSE	1	transfac_pro__M03119	3.13	5kbUpTx	w0.005Andw0.001	0.121818	0.227881
crp	gammaCOP	FALSE	1	transfac_pro__M03119	3.13	5kbUpTx	w0.005Andw0.001	0.252547	0.0393124
crp	Gas8	FALSE	1	transfac_pro__M03119	3.13	5kbUpTx	w0.005Andw0.001	0.323204	0.173941
crp	GatA	FALSE	1	transfac_pro__M03119	3.13	5kbUpTx	w0.005Andw0.001	0.129822	0.362336
crp	Gbs-70E	FALSE	1	transfac_pro__M03119	3.13	5kbUpTx	w0.005Andw0.001	0.656536	0.223526
crp	GCC185	FALSE	1	transfac_pro__M03119	3.13	5kbUpTx	w0.005Andw0.001	0.275128	0.681802
crp	gcl	FALSE	1	transfac_pro__M03119	3.13	5kbUpTx	w0.005Andw0.001	0.39324	0.678668
crp	Gclm	FALSE	1	transfac_pro__M03119	3.13	5kbUpTx	w0.005Andw0.001	0.470741	0.554157
crp	GCS2beta	FALSE	1	transfac_pro__M03119	3.13	5kbUpTx	w0.005Andw0.001	0.136643	0.358571
crp	Gdh	FALSE	1	transfac_pro__M03119	3.13	5kbUpTx	w0.005Andw0.001	0.569111	0.634828
crp	Gdi	FALSE	1	transfac_pro__M03119	3.13	5kbUpTx	w0.005Andw0.001	0.469309	0.118747
crp	GEFmeso	FALSE	1	transfac_pro__M03119	3.13	5kbUpTx	w0.005Andw0.001	0.668817	0.114592
crp	gek	FALSE	1	transfac_pro__M03119	3.13	5kbUpTx	w0.005Andw0.001	0.238969	0.633175
crp	geko	FALSE	1	transfac_pro__M03119	3.13	5kbUpTx	w0.005Andw0.001	0.0958186	0.349783
crp	Gfat2	FALSE	1	transfac_pro__M03119	3.13	5kbUpTx	w0.005Andw0.001	0.332743	0.11643
crp	ghi	FALSE	1	transfac_pro__M03119	3.13	5kbUpTx	w0.005Andw0.001	0.284749	0.0539112
crp	gig	FALSE	1	transfac_pro__M03119	3.13	5kbUpTx	w0.005Andw0.001	0.216243	0.133063
crp	GILT3	FALSE	1	transfac_pro__M03119	3.13	5kbUpTx	w0.005Andw0.001	0.112287	0.697013
crp	gish	FALSE	1	transfac_pro__M03119	3.13	5kbUpTx	w0.005Andw0.001	0.754966	0.182197
crp	gkt	FALSE	1	transfac_pro__M03119	3.13	5kbUpTx	w0.005Andw0.001	0.0590634	0.723832
crp	glob1	FALSE	1	transfac_pro__M03119	3.13	5kbUpTx	w0.005Andw0.001	0.343233	0.191669
crp	GluProRS	FALSE	1	transfac_pro__M03119	3.13	5kbUpTx	w0.005Andw0.001	0.177749	0.334705
crp	GluRIB	FALSE	1	transfac_pro__M03119	3.13	5kbUpTx	w0.005Andw0.001	0.104401	0.056143
crp	Glut1	FALSE	1	transfac_pro__M03119	3.13	5kbUpTx	w0.005Andw0.001	0.369983	0.244306
crp	Glut4EF	FALSE	1	transfac_pro__M03119	3.13	5kbUpTx	w0.005Andw0.001	0.760978	6.83423
crp	GlyP	FALSE	1	transfac_pro__M03119	3.13	5kbUpTx	w0.005Andw0.001	0.215708	0.78088
crp	Gmap	FALSE	1	transfac_pro__M03119	3.13	5kbUpTx	w0.005Andw0.001	0.629342	0.0506461
crp	gol	FALSE	1	transfac_pro__M03119	3.13	5kbUpTx	w0.005Andw0.001	0.584706	3.1988
crp	Golgin104	FALSE	1	transfac_pro__M03119	3.13	5kbUpTx	w0.005Andw0.001	0.309062	0.283892
crp	Got1	FALSE	1	transfac_pro__M03119	3.13	5kbUpTx	w0.005Andw0.001	0.338951	0.421777
crp	Gp150	FALSE	1	transfac_pro__M03119	3.13	5kbUpTx	w0.005Andw0.001	0.62006	3.83396
crp	gpp	FALSE	1	transfac_pro__M03119	3.13	5kbUpTx	w0.005Andw0.001	0.715345	0.0288669
crp	grh	FALSE	1	transfac_pro__M03119	3.13	5kbUpTx	w0.005Andw0.001	0.0612719	0.0797479
crp	Grip84	FALSE	1	transfac_pro__M03119	3.13	5kbUpTx	w0.005Andw0.001	0.178951	0.682645
crp	Grip91	FALSE	1	transfac_pro__M03119	3.13	5kbUpTx	w0.005Andw0.001	0.231859	0.472386
crp	grsm	FALSE	1	transfac_pro__M03119	3.13	5kbUpTx	w0.005Andw0.001	0.383228	1.09344
crp	Gs1	FALSE	1	transfac_pro__M03119	3.13	5kbUpTx	w0.005Andw0.001	0.431518	0.157721
crp	Gs2	FALSE	1	transfac_pro__M03119	3.13	5kbUpTx	w0.005Andw0.001	0.373627	1.72575
crp	GstE11	FALSE	1	transfac_pro__M03119	3.13	5kbUpTx	w0.005Andw0.001	0.144991	0.0885803
crp	GstE13	FALSE	1	transfac_pro__M03119	3.13	5kbUpTx	w0.005Andw0.001	0.0995814	0.146968
crp	Gug	FALSE	1	transfac_pro__M03119	3.13	5kbUpTx	w0.005Andw0.001	0.722532	0.158247
crp	gukh	FALSE	1	transfac_pro__M03119	3.13	5kbUpTx	w0.005Andw0.001	0.661183	2.4271
crp	Gyc88E	FALSE	1	transfac_pro__M03119	3.13	5kbUpTx	w0.005Andw0.001	0.116789	0.518372
crp	Gycbeta100B	FALSE	1	transfac_pro__M03119	3.13	5kbUpTx	w0.005Andw0.001	0.0962685	0.13943
crp	haf	FALSE	1	transfac_pro__M03119	3.13	5kbUpTx	w0.005Andw0.001	0.20848	0.910128
crp	Haspin	FALSE	1	transfac_pro__M03119	3.13	5kbUpTx	w0.005Andw0.001	0.508233	0.035912
crp	hbs	FALSE	1	transfac_pro__M03119	3.13	5kbUpTx	w0.005Andw0.001	0.0968687	0.0298556
crp	Hcs	FALSE	1	transfac_pro__M03119	3.13	5kbUpTx	w0.005Andw0.001	0.280245	0.0425862
crp	HDAC6	FALSE	1	transfac_pro__M03119	3.13	5kbUpTx	w0.005Andw0.001	0.53962	0.0203328
crp	hdc	FALSE	1	transfac_pro__M03119	3.13	5kbUpTx	w0.005Andw0.001	0.296886	0.424809
crp	HEATR2	FALSE	1	transfac_pro__M03119	3.13	5kbUpTx	w0.005Andw0.001	0.389278	0.103881
crp	hebe	FALSE	1	transfac_pro__M03119	3.13	5kbUpTx	w0.005Andw0.001	0.482083	0.0257761
crp	heph	FALSE	1	transfac_pro__M03119	3.13	5kbUpTx	w0.005Andw0.001	0.385708	0.761834
crp	Hers	FALSE	1	transfac_pro__M03119	3.13	5kbUpTx	w0.005Andw0.001	0.712737	0.0333123
crp	hid	FALSE	1	transfac_pro__M03119	3.13	5kbUpTx	w0.005Andw0.001	0.197353	0.208219
crp	Hipk	FALSE	1	transfac_pro__M03119	3.13	5kbUpTx	w0.005Andw0.001	0.725002	0.300112
crp	HisRS	FALSE	1	transfac_pro__M03119	3.13	5kbUpTx	w0.005Andw0.001	0.321001	0.0275061
crp	hiw	FALSE	1	transfac_pro__M03119	3.13	5kbUpTx	w0.005Andw0.001	0.489287	0.619094
crp	Hk	FALSE	1	transfac_pro__M03119	3.13	5kbUpTx	w0.005Andw0.001	0.106985	2.60541
crp	Hmgcr	FALSE	1	transfac_pro__M03119	3.13	5kbUpTx	w0.005Andw0.001	0.550953	0.172209
crp	HmgD	FALSE	1	transfac_pro__M03119	3.13	5kbUpTx	w0.005Andw0.001	0.488045	2.86261
crp	Hmgs	FALSE	1	transfac_pro__M03119	3.13	5kbUpTx	w0.005Andw0.001	0.302939	0.168696
crp	HmgZ	FALSE	1	transfac_pro__M03119	3.13	5kbUpTx	w0.005Andw0.001	0.603263	2.30236
crp	Hmt4-20	FALSE	1	transfac_pro__M03119	3.13	5kbUpTx	w0.005Andw0.001	0.607539	0.0540909
crp	hng3	FALSE	1	transfac_pro__M03119	3.13	5kbUpTx	w0.005Andw0.001	0.24412	0.160537
crp	HnRNP-K	FALSE	1	transfac_pro__M03119	3.13	5kbUpTx	w0.005Andw0.001	0.603228	1.71745
crp	hoip	FALSE	1	transfac_pro__M03119	3.13	5kbUpTx	w0.005Andw0.001	0.147758	0.46202
crp	hook	FALSE	1	transfac_pro__M03119	3.13	5kbUpTx	w0.005Andw0.001	0.367378	0.751955
crp	how	FALSE	1	transfac_pro__M03119	3.13	5kbUpTx	w0.005Andw0.001	0.612674	0.116929
crp	HPS1	FALSE	1	transfac_pro__M03119	3.13	5kbUpTx	w0.005Andw0.001	0.0755178	0.345534
crp	Hr38	FALSE	1	transfac_pro__M03119	3.13	5kbUpTx	w0.005Andw0.001	0.149828	1.04587
crp	Hrb27C	FALSE	1	transfac_pro__M03119	3.13	5kbUpTx	w0.005Andw0.001	0.737041	0.491129
crp	Hrd3	FALSE	1	transfac_pro__M03119	3.13	5kbUpTx	w0.005Andw0.001	0.253544	0.209791
crp	hrg	FALSE	1	transfac_pro__M03119	3.13	5kbUpTx	w0.005Andw0.001	0.515167	1.35961
crp	Hs2st	FALSE	1	transfac_pro__M03119	3.13	5kbUpTx	w0.005Andw0.001	0.196777	0.272982
crp	Hs3st-A	FALSE	1	transfac_pro__M03119	3.13	5kbUpTx	w0.005Andw0.001	0.265215	0.078211
crp	Hs6st	FALSE	1	transfac_pro__M03119	3.13	5kbUpTx	w0.005Andw0.001	0.631378	0.740258
crp	Hsc70Cb	FALSE	1	transfac_pro__M03119	3.13	5kbUpTx	w0.005Andw0.001	0.523421	0.296104
crp	Hsp70Ba	FALSE	1	transfac_pro__M03119	3.13	5kbUpTx	w0.005Andw0.001	0.0995914	1.12584
crp	hth	FALSE	1	transfac_pro__M03119	3.13	5kbUpTx	w0.005Andw0.001	0.549421	0.801803
crp	htl	FALSE	1	transfac_pro__M03119	3.13	5kbUpTx	w0.005Andw0.001	0.200816	0.0581506
crp	HtrA2	FALSE	1	transfac_pro__M03119	3.13	5kbUpTx	w0.005Andw0.001	0.144681	0.800788
crp	hts	FALSE	1	transfac_pro__M03119	3.13	5kbUpTx	w0.005Andw0.001	0.670357	0.0710647
crp	hyx	FALSE	1	transfac_pro__M03119	3.13	5kbUpTx	w0.005Andw0.001	0.15674	0.175687
crp	ics	FALSE	1	transfac_pro__M03119	3.13	5kbUpTx	w0.005Andw0.001	0.368211	0.125913
crp	Idh	FALSE	1	transfac_pro__M03119	3.13	5kbUpTx	w0.005Andw0.001	0.599573	0.1567
crp	if	FALSE	1	transfac_pro__M03119	3.13	5kbUpTx	w0.005Andw0.001	0.656049	0.066399
crp	ifc	FALSE	1	transfac_pro__M03119	3.13	5kbUpTx	w0.005Andw0.001	0.411123	0.294299
crp	ihog	FALSE	1	transfac_pro__M03119	3.13	5kbUpTx	w0.005Andw0.001	0.0715513	1.79783
crp	IKKbeta	FALSE	1	transfac_pro__M03119	3.13	5kbUpTx	w0.005Andw0.001	0.190784	0.780665
crp	IleRS-m	FALSE	1	transfac_pro__M03119	3.13	5kbUpTx	w0.005Andw0.001	0.160606	0.157268
crp	Imp	FALSE	1	transfac_pro__M03119	3.13	5kbUpTx	w0.005Andw0.001	0.697189	14.0419
crp	ImpE3	FALSE	1	transfac_pro__M03119	3.13	5kbUpTx	w0.005Andw0.001	0.115947	0.139802
crp	inc	FALSE	1	transfac_pro__M03119	3.13	5kbUpTx	w0.005Andw0.001	0.433305	0.178958
crp	ine	FALSE	1	transfac_pro__M03119	3.13	5kbUpTx	w0.005Andw0.001	0.439944	0.149823
crp	InR	FALSE	1	transfac_pro__M03119	3.13	5kbUpTx	w0.005Andw0.001	0.708913	0.171036
crp	insc	FALSE	1	transfac_pro__M03119	3.13	5kbUpTx	w0.005Andw0.001	0.117684	0.249423
crp	insv	FALSE	1	transfac_pro__M03119	3.13	5kbUpTx	w0.005Andw0.001	0.129987	0.479026
crp	IntS6	FALSE	1	transfac_pro__M03119	3.13	5kbUpTx	w0.005Andw0.001	0.5225	0.166345
crp	IP3K2	FALSE	1	transfac_pro__M03119	3.13	5kbUpTx	w0.005Andw0.001	0.631641	0.683975
crp	Ipk1	FALSE	1	transfac_pro__M03119	3.13	5kbUpTx	w0.005Andw0.001	0.265751	0.119536
crp	Ipp	FALSE	1	transfac_pro__M03119	3.13	5kbUpTx	w0.005Andw0.001	0.275457	0.360373
crp	Irk1	FALSE	1	transfac_pro__M03119	3.13	5kbUpTx	w0.005Andw0.001	0.530752	0.0402113
crp	Irk2	FALSE	1	transfac_pro__M03119	3.13	5kbUpTx	w0.005Andw0.001	0.430576	0.609912
crp	Irp-1B	FALSE	1	transfac_pro__M03119	3.13	5kbUpTx	w0.005Andw0.001	0.413974	0.0708209
crp	IscU	FALSE	1	transfac_pro__M03119	3.13	5kbUpTx	w0.005Andw0.001	0.636647	0.271351
crp	isoQC	FALSE	1	transfac_pro__M03119	3.13	5kbUpTx	w0.005Andw0.001	0.144874	0.347926
crp	jar	FALSE	1	transfac_pro__M03119	3.13	5kbUpTx	w0.005Andw0.001	0.710778	0.0798433
crp	jbug	FALSE	1	transfac_pro__M03119	3.13	5kbUpTx	w0.005Andw0.001	0.0418608	0.0415424
crp	jet	FALSE	1	transfac_pro__M03119	3.13	5kbUpTx	w0.005Andw0.001	0.237482	0.141648
crp	JhI-21	FALSE	1	transfac_pro__M03119	3.13	5kbUpTx	w0.005Andw0.001	0.123053	0.198864
crp	jigr1	FALSE	1	transfac_pro__M03119	3.13	5kbUpTx	w0.005Andw0.001	0.254869	0.781564
crp	JIL-1	FALSE	1	transfac_pro__M03119	3.13	5kbUpTx	w0.005Andw0.001	0.62085	0.030897
crp	jim	FALSE	1	transfac_pro__M03119	3.13	5kbUpTx	w0.005Andw0.001	0.750065	25.3712
crp	jing	FALSE	1	transfac_pro__M03119	3.13	5kbUpTx	w0.005Andw0.001	0.632505	3.21785
crp	Jon65Aiii	FALSE	1	transfac_pro__M03119	3.13	5kbUpTx	w0.005Andw0.001	0.0423061	0.89954
crp	jp	FALSE	1	transfac_pro__M03119	3.13	5kbUpTx	w0.005Andw0.001	0.282624	0.165972
crp	jvl	FALSE	1	transfac_pro__M03119	3.13	5kbUpTx	w0.005Andw0.001	0.708475	0.208206
crp	Kank	FALSE	1	transfac_pro__M03119	3.13	5kbUpTx	w0.005Andw0.001	0.655827	0.156976
crp	Kap-alpha1	FALSE	1	transfac_pro__M03119	3.13	5kbUpTx	w0.005Andw0.001	0.193605	0.535353
crp	kat80	FALSE	1	transfac_pro__M03119	3.13	5kbUpTx	w0.005Andw0.001	0.41277	0.138707
crp	kay	FALSE	1	transfac_pro__M03119	3.13	5kbUpTx	w0.005Andw0.001	0.681922	0.483043
crp	KCNQ	FALSE	1	transfac_pro__M03119	3.13	5kbUpTx	w0.005Andw0.001	0.625753	0.163043
crp	Kdm4B	FALSE	1	transfac_pro__M03119	3.13	5kbUpTx	w0.005Andw0.001	0.712438	0.0708738
crp	kdn	FALSE	1	transfac_pro__M03119	3.13	5kbUpTx	w0.005Andw0.001	0.633513	0.274627
crp	kek4	FALSE	1	transfac_pro__M03119	3.13	5kbUpTx	w0.005Andw0.001	0.0925459	0.561123
crp	kek6	FALSE	1	transfac_pro__M03119	3.13	5kbUpTx	w0.005Andw0.001	0.602466	0.230812
crp	kel	FALSE	1	transfac_pro__M03119	3.13	5kbUpTx	w0.005Andw0.001	0.447121	1.60099
crp	kermit	FALSE	1	transfac_pro__M03119	3.13	5kbUpTx	w0.005Andw0.001	0.301948	0.302408
crp	key	FALSE	1	transfac_pro__M03119	3.13	5kbUpTx	w0.005Andw0.001	0.258176	0.099959
crp	Khc-73	FALSE	1	transfac_pro__M03119	3.13	5kbUpTx	w0.005Andw0.001	0.535982	0.0801104
crp	kibra	FALSE	1	transfac_pro__M03119	3.13	5kbUpTx	w0.005Andw0.001	0.687318	0.114048
crp	Kif3C	FALSE	1	transfac_pro__M03119	3.13	5kbUpTx	w0.005Andw0.001	0.205284	0.883292
crp	kirre	FALSE	1	transfac_pro__M03119	3.13	5kbUpTx	w0.005Andw0.001	0.475936	0.00454828
crp	kis	FALSE	1	transfac_pro__M03119	3.13	5kbUpTx	w0.005Andw0.001	0.737372	0.0514993
crp	kl-2	FALSE	1	transfac_pro__M03119	3.13	5kbUpTx	w0.005Andw0.001	0.174115	0.37431
crp	kl-3	FALSE	1	transfac_pro__M03119	3.13	5kbUpTx	w0.005Andw0.001	0.272221	0.0765678
crp	klar	FALSE	1	transfac_pro__M03119	3.13	5kbUpTx	w0.005Andw0.001	0.648393	0.0731479
crp	KLHL18	FALSE	1	transfac_pro__M03119	3.13	5kbUpTx	w0.005Andw0.001	0.211333	1.11199
crp	Klp10A	FALSE	1	transfac_pro__M03119	3.13	5kbUpTx	w0.005Andw0.001	0.400455	0.118191
crp	Klp98A	FALSE	1	transfac_pro__M03119	3.13	5kbUpTx	w0.005Andw0.001	0.544894	0.2046
crp	koko	FALSE	1	transfac_pro__M03119	3.13	5kbUpTx	w0.005Andw0.001	0.164698	0.295222
crp	kon	FALSE	1	transfac_pro__M03119	3.13	5kbUpTx	w0.005Andw0.001	0.174095	0.121643
crp	Kr-h1	FALSE	1	transfac_pro__M03119	3.13	5kbUpTx	w0.005Andw0.001	0.65307	0.30848
crp	KrT95D	FALSE	1	transfac_pro__M03119	3.13	5kbUpTx	w0.005Andw0.001	0.686097	4.413
crp	ksr	FALSE	1	transfac_pro__M03119	3.13	5kbUpTx	w0.005Andw0.001	0.202346	0.268955
crp	kst	FALSE	1	transfac_pro__M03119	3.13	5kbUpTx	w0.005Andw0.001	0.445223	0.448544
crp	kto	FALSE	1	transfac_pro__M03119	3.13	5kbUpTx	w0.005Andw0.001	0.208261	0.404182
crp	Kua	FALSE	1	transfac_pro__M03119	3.13	5kbUpTx	w0.005Andw0.001	0.626473	10.3727
crp	kune	FALSE	1	transfac_pro__M03119	3.13	5kbUpTx	w0.005Andw0.001	0.160323	0.320916
crp	kuz	FALSE	1	transfac_pro__M03119	3.13	5kbUpTx	w0.005Andw0.001	0.627665	1.68072
crp	l(1)G0007	FALSE	1	transfac_pro__M03119	3.13	5kbUpTx	w0.005Andw0.001	0.570318	0.103702
crp	l(1)G0193	FALSE	1	transfac_pro__M03119	3.13	5kbUpTx	w0.005Andw0.001	0.43666	2.07072
crp	l(1)G0196	FALSE	1	transfac_pro__M03119	3.13	5kbUpTx	w0.005Andw0.001	0.668393	0.0720444
crp	l(2)01289	FALSE	1	transfac_pro__M03119	3.13	5kbUpTx	w0.005Andw0.001	0.0450304	0.246182
crp	l(2)05714	FALSE	1	transfac_pro__M03119	3.13	5kbUpTx	w0.005Andw0.001	0.222611	0.308087
crp	l(2)09851	FALSE	1	transfac_pro__M03119	3.13	5kbUpTx	w0.005Andw0.001	0.159979	0.334195
crp	l(2)41Ab	FALSE	1	transfac_pro__M03119	3.13	5kbUpTx	w0.005Andw0.001	0.143919	1.06036
crp	l(2)gd1	FALSE	1	transfac_pro__M03119	3.13	5kbUpTx	w0.005Andw0.001	0.271632	0.0815307
crp	l(2)k01209	FALSE	1	transfac_pro__M03119	3.13	5kbUpTx	w0.005Andw0.001	0.379971	0.149932
crp	l(2)k09848	FALSE	1	transfac_pro__M03119	3.13	5kbUpTx	w0.005Andw0.001	0.201037	0.555632
crp	l(3)72Dp	FALSE	1	transfac_pro__M03119	3.13	5kbUpTx	w0.005Andw0.001	0.137546	0.233073
crp	l(3)76BDm	FALSE	1	transfac_pro__M03119	3.13	5kbUpTx	w0.005Andw0.001	0.209718	1.01685
crp	l(3)87Df	FALSE	1	transfac_pro__M03119	3.13	5kbUpTx	w0.005Andw0.001	0.160474	0.413852
crp	lama	FALSE	1	transfac_pro__M03119	3.13	5kbUpTx	w0.005Andw0.001	0.584474	0.0293087
crp	Lapsyn	FALSE	1	transfac_pro__M03119	3.13	5kbUpTx	w0.005Andw0.001	0.489967	0.0610014
crp	Lar	FALSE	1	transfac_pro__M03119	3.13	5kbUpTx	w0.005Andw0.001	0.638804	0.614538
crp	larp	FALSE	1	transfac_pro__M03119	3.13	5kbUpTx	w0.005Andw0.001	0.638649	0.30222
crp	lbk	FALSE	1	transfac_pro__M03119	3.13	5kbUpTx	w0.005Andw0.001	0.650851	0.126089
crp	Leash	FALSE	1	transfac_pro__M03119	3.13	5kbUpTx	w0.005Andw0.001	0.216887	0.281611
crp	Lerp	FALSE	1	transfac_pro__M03119	3.13	5kbUpTx	w0.005Andw0.001	0.587246	2.73719
crp	Letm1	FALSE	1	transfac_pro__M03119	3.13	5kbUpTx	w0.005Andw0.001	0.445209	0.158042
crp	LeuRS-m	FALSE	1	transfac_pro__M03119	3.13	5kbUpTx	w0.005Andw0.001	0.199597	0.175747
crp	lili	FALSE	1	transfac_pro__M03119	3.13	5kbUpTx	w0.005Andw0.001	0.269298	0.454605
crp	lilli	FALSE	1	transfac_pro__M03119	3.13	5kbUpTx	w0.005Andw0.001	0.739938	1.58551
crp	Lim1	FALSE	1	transfac_pro__M03119	3.13	5kbUpTx	w0.005Andw0.001	0.0510442	0.824319
crp	Lim3	FALSE	1	transfac_pro__M03119	3.13	5kbUpTx	w0.005Andw0.001	0.106802	0.140443
crp	Lmpt	FALSE	1	transfac_pro__M03119	3.13	5kbUpTx	w0.005Andw0.001	0.414277	0.540851
crp	lov	FALSE	1	transfac_pro__M03119	3.13	5kbUpTx	w0.005Andw0.001	0.186305	1.13953
crp	Lpin	FALSE	1	transfac_pro__M03119	3.13	5kbUpTx	w0.005Andw0.001	0.418852	1.30902
crp	LpR2	FALSE	1	transfac_pro__M03119	3.13	5kbUpTx	w0.005Andw0.001	0.511048	0.0493645
crp	lqfR	FALSE	1	transfac_pro__M03119	3.13	5kbUpTx	w0.005Andw0.001	0.400671	0.12213
crp	LRP1	FALSE	1	transfac_pro__M03119	3.13	5kbUpTx	w0.005Andw0.001	0.48237	3.25077
crp	LRR	FALSE	1	transfac_pro__M03119	3.13	5kbUpTx	w0.005Andw0.001	0.57078	3.97061
crp	lsn	FALSE	1	transfac_pro__M03119	3.13	5kbUpTx	w0.005Andw0.001	0.10686	0.21747
crp	lt	FALSE	1	transfac_pro__M03119	3.13	5kbUpTx	w0.005Andw0.001	0.66508	0.0742577
crp	Ltn1	FALSE	1	transfac_pro__M03119	3.13	5kbUpTx	w0.005Andw0.001	0.329516	3.67474
crp	luna	FALSE	1	transfac_pro__M03119	3.13	5kbUpTx	w0.005Andw0.001	0.593473	0.591949
crp	lute	FALSE	1	transfac_pro__M03119	3.13	5kbUpTx	w0.005Andw0.001	0.227752	0.0518093
crp	lva	FALSE	1	transfac_pro__M03119	3.13	5kbUpTx	w0.005Andw0.001	0.423646	0.557471
crp	lwr	FALSE	1	transfac_pro__M03119	3.13	5kbUpTx	w0.005Andw0.001	0.130668	0.173301
crp	M1BP	FALSE	1	transfac_pro__M03119	3.13	5kbUpTx	w0.005Andw0.001	0.158329	1.81465
crp	Mad	FALSE	1	transfac_pro__M03119	3.13	5kbUpTx	w0.005Andw0.001	0.592331	0.0374144
crp	Maf1	FALSE	1	transfac_pro__M03119	3.13	5kbUpTx	w0.005Andw0.001	0.591933	0.07138
crp	magu	FALSE	1	transfac_pro__M03119	3.13	5kbUpTx	w0.005Andw0.001	0.374447	6.02603
crp	mal	FALSE	1	transfac_pro__M03119	3.13	5kbUpTx	w0.005Andw0.001	0.332701	0.776529
crp	Mal-B2	FALSE	1	transfac_pro__M03119	3.13	5kbUpTx	w0.005Andw0.001	0.19632	1.49442
crp	mam	FALSE	1	transfac_pro__M03119	3.13	5kbUpTx	w0.005Andw0.001	0.58375	0.322172
crp	mamo	FALSE	1	transfac_pro__M03119	3.13	5kbUpTx	w0.005Andw0.001	0.72208	0.0208361
crp	Manf	FALSE	1	transfac_pro__M03119	3.13	5kbUpTx	w0.005Andw0.001	0.221711	0.0259858
crp	Mapmodulin	FALSE	1	transfac_pro__M03119	3.13	5kbUpTx	w0.005Andw0.001	0.481844	2.35881
crp	mask	FALSE	1	transfac_pro__M03119	3.13	5kbUpTx	w0.005Andw0.001	0.651803	0.164489
crp	mats	FALSE	1	transfac_pro__M03119	3.13	5kbUpTx	w0.005Andw0.001	0.320344	0.194845
crp	mbc	FALSE	1	transfac_pro__M03119	3.13	5kbUpTx	w0.005Andw0.001	0.601129	0.562682
crp	mbl	FALSE	1	transfac_pro__M03119	3.13	5kbUpTx	w0.005Andw0.001	0.632679	0.0461234
crp	mbm	FALSE	1	transfac_pro__M03119	3.13	5kbUpTx	w0.005Andw0.001	0.298687	0.0243097
crp	Mbs	FALSE	1	transfac_pro__M03119	3.13	5kbUpTx	w0.005Andw0.001	0.593126	0.105058
crp	Mco1	FALSE	1	transfac_pro__M03119	3.13	5kbUpTx	w0.005Andw0.001	0.382494	0.424009
crp	MED10	FALSE	1	transfac_pro__M03119	3.13	5kbUpTx	w0.005Andw0.001	0.161065	0.12104
crp	MED25	FALSE	1	transfac_pro__M03119	3.13	5kbUpTx	w0.005Andw0.001	0.117748	0.0749802
crp	MED8	FALSE	1	transfac_pro__M03119	3.13	5kbUpTx	w0.005Andw0.001	0.0798139	0.0619673
crp	Mef2	FALSE	1	transfac_pro__M03119	3.13	5kbUpTx	w0.005Andw0.001	0.731039	0.0785084
crp	mei-P26	FALSE	1	transfac_pro__M03119	3.13	5kbUpTx	w0.005Andw0.001	0.640084	0.033124
crp	Meltrin	FALSE	1	transfac_pro__M03119	3.13	5kbUpTx	w0.005Andw0.001	0.40386	0.144514
crp	Membrin	FALSE	1	transfac_pro__M03119	3.13	5kbUpTx	w0.005Andw0.001	0.191619	0.174173
crp	Men	FALSE	1	transfac_pro__M03119	3.13	5kbUpTx	w0.005Andw0.001	0.492952	0.627032
crp	Men-b	FALSE	1	transfac_pro__M03119	3.13	5kbUpTx	w0.005Andw0.001	0.466182	0.167195
crp	mesh	FALSE	1	transfac_pro__M03119	3.13	5kbUpTx	w0.005Andw0.001	0.431322	0.12108
crp	MESK2	FALSE	1	transfac_pro__M03119	3.13	5kbUpTx	w0.005Andw0.001	0.713007	1.34208
crp	MESR3	FALSE	1	transfac_pro__M03119	3.13	5kbUpTx	w0.005Andw0.001	0.464167	1.36924
crp	MetRS	FALSE	1	transfac_pro__M03119	3.13	5kbUpTx	w0.005Andw0.001	0.174276	1.18951
crp	MetRS-m	FALSE	1	transfac_pro__M03119	3.13	5kbUpTx	w0.005Andw0.001	0.203722	0.2603
crp	mew	FALSE	1	transfac_pro__M03119	3.13	5kbUpTx	w0.005Andw0.001	0.691926	1.04172
crp	MFS10	FALSE	1	transfac_pro__M03119	3.13	5kbUpTx	w0.005Andw0.001	0.188899	0.196621
crp	MFS14	FALSE	1	transfac_pro__M03119	3.13	5kbUpTx	w0.005Andw0.001	0.604774	0.0287986
crp	MFS9	FALSE	1	transfac_pro__M03119	3.13	5kbUpTx	w0.005Andw0.001	0.138387	12.842
crp	mgl	FALSE	1	transfac_pro__M03119	3.13	5kbUpTx	w0.005Andw0.001	0.51124	0.033054
crp	mi	FALSE	1	transfac_pro__M03119	3.13	5kbUpTx	w0.005Andw0.001	0.167181	0.126675
crp	Mi-2	FALSE	1	transfac_pro__M03119	3.13	5kbUpTx	w0.005Andw0.001	0.52085	0.179393
crp	Mid1	FALSE	1	transfac_pro__M03119	3.13	5kbUpTx	w0.005Andw0.001	0.101277	0.183773
crp	Miga	FALSE	1	transfac_pro__M03119	3.13	5kbUpTx	w0.005Andw0.001	0.380366	0.712769
crp	mim	FALSE	1	transfac_pro__M03119	3.13	5kbUpTx	w0.005Andw0.001	0.492807	0.195824
crp	mino	FALSE	1	transfac_pro__M03119	3.13	5kbUpTx	w0.005Andw0.001	0.456488	0.353689
crp	mio	FALSE	1	transfac_pro__M03119	3.13	5kbUpTx	w0.005Andw0.001	0.275698	0.994581
crp	mip130	FALSE	1	transfac_pro__M03119	3.13	5kbUpTx	w0.005Andw0.001	0.217015	0.0931949
crp	Mipp2	FALSE	1	transfac_pro__M03119	3.13	5kbUpTx	w0.005Andw0.001	0.143444	0.165616
crp	mira	FALSE	1	transfac_pro__M03119	3.13	5kbUpTx	w0.005Andw0.001	0.0873567	0.310302
crp	Mkp3	FALSE	1	transfac_pro__M03119	3.13	5kbUpTx	w0.005Andw0.001	0.614739	1.59615
crp	mld	FALSE	1	transfac_pro__M03119	3.13	5kbUpTx	w0.005Andw0.001	0.651111	0.243386
crp	Mlp84B	FALSE	1	transfac_pro__M03119	3.13	5kbUpTx	w0.005Andw0.001	0.459033	0.142608
crp	mlt	FALSE	1	transfac_pro__M03119	3.13	5kbUpTx	w0.005Andw0.001	0.529917	0.125743
crp	Mmp1	FALSE	1	transfac_pro__M03119	3.13	5kbUpTx	w0.005Andw0.001	0.685322	0.122208
crp	Mmp2	FALSE	1	transfac_pro__M03119	3.13	5kbUpTx	w0.005Andw0.001	0.127781	0.694143
crp	mnb	FALSE	1	transfac_pro__M03119	3.13	5kbUpTx	w0.005Andw0.001	0.713821	11.5886
crp	Mnt	FALSE	1	transfac_pro__M03119	3.13	5kbUpTx	w0.005Andw0.001	0.665476	0.174957
crp	Mob2	FALSE	1	transfac_pro__M03119	3.13	5kbUpTx	w0.005Andw0.001	0.668725	0.646945
crp	Moca-cyp	FALSE	1	transfac_pro__M03119	3.13	5kbUpTx	w0.005Andw0.001	0.540552	0.0815571
crp	Moe	FALSE	1	transfac_pro__M03119	3.13	5kbUpTx	w0.005Andw0.001	0.707074	0.363349
crp	mol	FALSE	1	transfac_pro__M03119	3.13	5kbUpTx	w0.005Andw0.001	0.0711342	1.40455
crp	Mon1	FALSE	1	transfac_pro__M03119	3.13	5kbUpTx	w0.005Andw0.001	0.147973	0.107807
crp	mon2	FALSE	1	transfac_pro__M03119	3.13	5kbUpTx	w0.005Andw0.001	0.313256	0.26182
crp	Mondo	FALSE	1	transfac_pro__M03119	3.13	5kbUpTx	w0.005Andw0.001	0.665128	0.0143176
crp	mrj	FALSE	1	transfac_pro__M03119	3.13	5kbUpTx	w0.005Andw0.001	0.606217	0.0865068
crp	mrn	FALSE	1	transfac_pro__M03119	3.13	5kbUpTx	w0.005Andw0.001	0.0732798	0.924364
crp	MRP	FALSE	1	transfac_pro__M03119	3.13	5kbUpTx	w0.005Andw0.001	0.642717	0.159624
crp	mRpL11	FALSE	1	transfac_pro__M03119	3.13	5kbUpTx	w0.005Andw0.001	0.130322	0.421016
crp	mRpL17	FALSE	1	transfac_pro__M03119	3.13	5kbUpTx	w0.005Andw0.001	0.18232	0.0520107
crp	mRpL18	FALSE	1	transfac_pro__M03119	3.13	5kbUpTx	w0.005Andw0.001	0.127178	0.0512319
crp	mRpL19	FALSE	1	transfac_pro__M03119	3.13	5kbUpTx	w0.005Andw0.001	0.197196	0.199845
crp	mRpL23	FALSE	1	transfac_pro__M03119	3.13	5kbUpTx	w0.005Andw0.001	0.189628	0.591925
crp	mRpL24	FALSE	1	transfac_pro__M03119	3.13	5kbUpTx	w0.005Andw0.001	0.173068	0.164228
crp	mRpL28	FALSE	1	transfac_pro__M03119	3.13	5kbUpTx	w0.005Andw0.001	0.259404	0.0766111
crp	mRpL35	FALSE	1	transfac_pro__M03119	3.13	5kbUpTx	w0.005Andw0.001	0.249782	0.161015
crp	mRpL36	FALSE	1	transfac_pro__M03119	3.13	5kbUpTx	w0.005Andw0.001	0.264803	0.0104447
crp	mRpL40	FALSE	1	transfac_pro__M03119	3.13	5kbUpTx	w0.005Andw0.001	0.205522	0.531398
crp	mRpL41	FALSE	1	transfac_pro__M03119	3.13	5kbUpTx	w0.005Andw0.001	0.126722	0.183797
crp	mRpL42	FALSE	1	transfac_pro__M03119	3.13	5kbUpTx	w0.005Andw0.001	0.124213	0.480742
crp	mRpL43	FALSE	1	transfac_pro__M03119	3.13	5kbUpTx	w0.005Andw0.001	0.179205	0.159229
crp	mRpL46	FALSE	1	transfac_pro__M03119	3.13	5kbUpTx	w0.005Andw0.001	0.110227	2.20747
crp	mRpL48	FALSE	1	transfac_pro__M03119	3.13	5kbUpTx	w0.005Andw0.001	0.212822	0.853041
crp	mRpL52	FALSE	1	transfac_pro__M03119	3.13	5kbUpTx	w0.005Andw0.001	0.177293	0.029829
crp	mRpL55	FALSE	1	transfac_pro__M03119	3.13	5kbUpTx	w0.005Andw0.001	0.151888	0.0999156
crp	mRpS14	FALSE	1	transfac_pro__M03119	3.13	5kbUpTx	w0.005Andw0.001	0.169807	0.118829
crp	mRpS18B	FALSE	1	transfac_pro__M03119	3.13	5kbUpTx	w0.005Andw0.001	0.160663	0.0853448
crp	mRpS18C	FALSE	1	transfac_pro__M03119	3.13	5kbUpTx	w0.005Andw0.001	0.122839	0.636091
crp	mRpS21	FALSE	1	transfac_pro__M03119	3.13	5kbUpTx	w0.005Andw0.001	0.225337	0.239952
crp	mRpS24	FALSE	1	transfac_pro__M03119	3.13	5kbUpTx	w0.005Andw0.001	0.141897	0.54938
crp	mRpS25	FALSE	1	transfac_pro__M03119	3.13	5kbUpTx	w0.005Andw0.001	0.174951	0.366169
crp	mRpS33	FALSE	1	transfac_pro__M03119	3.13	5kbUpTx	w0.005Andw0.001	0.163019	0.415953
crp	mRpS34	FALSE	1	transfac_pro__M03119	3.13	5kbUpTx	w0.005Andw0.001	0.160319	1.00802
crp	mRpS6	FALSE	1	transfac_pro__M03119	3.13	5kbUpTx	w0.005Andw0.001	0.237424	0.140187
crp	mRpS9	FALSE	1	transfac_pro__M03119	3.13	5kbUpTx	w0.005Andw0.001	0.384332	0.0619502
crp	Mrtf	FALSE	1	transfac_pro__M03119	3.13	5kbUpTx	w0.005Andw0.001	0.601488	0.0353967
crp	msl-1	FALSE	1	transfac_pro__M03119	3.13	5kbUpTx	w0.005Andw0.001	0.367014	0.929561
crp	msn	FALSE	1	transfac_pro__M03119	3.13	5kbUpTx	w0.005Andw0.001	0.689993	0.0432814
crp	Msp300	FALSE	1	transfac_pro__M03119	3.13	5kbUpTx	w0.005Andw0.001	0.612936	0.444618
crp	mspo	FALSE	1	transfac_pro__M03119	3.13	5kbUpTx	w0.005Andw0.001	0.0332956	0.215302
crp	Mtap	FALSE	1	transfac_pro__M03119	3.13	5kbUpTx	w0.005Andw0.001	0.241995	0.248747
crp	mtd	FALSE	1	transfac_pro__M03119	3.13	5kbUpTx	w0.005Andw0.001	0.73273	4.46243
crp	mtg	FALSE	1	transfac_pro__M03119	3.13	5kbUpTx	w0.005Andw0.001	0.070954	0.117383
crp	Mtp	FALSE	1	transfac_pro__M03119	3.13	5kbUpTx	w0.005Andw0.001	0.14663	0.0291983
crp	mtRNApol	FALSE	1	transfac_pro__M03119	3.13	5kbUpTx	w0.005Andw0.001	0.295845	0.264691
crp	mtt	FALSE	1	transfac_pro__M03119	3.13	5kbUpTx	w0.005Andw0.001	0.181287	0.563178
crp	mTTF	FALSE	1	transfac_pro__M03119	3.13	5kbUpTx	w0.005Andw0.001	0.125208	0.185756
crp	mub	FALSE	1	transfac_pro__M03119	3.13	5kbUpTx	w0.005Andw0.001	0.572533	6.36661
crp	muc	FALSE	1	transfac_pro__M03119	3.13	5kbUpTx	w0.005Andw0.001	0.472831	0.225617
crp	Mur2B	FALSE	1	transfac_pro__M03119	3.13	5kbUpTx	w0.005Andw0.001	0.70965	0.0282399
crp	muskelin	FALSE	1	transfac_pro__M03119	3.13	5kbUpTx	w0.005Andw0.001	0.17768	0.172789
crp	mv	FALSE	1	transfac_pro__M03119	3.13	5kbUpTx	w0.005Andw0.001	0.45984	0.879125
crp	mwh	FALSE	1	transfac_pro__M03119	3.13	5kbUpTx	w0.005Andw0.001	0.358469	0.2347
crp	Myo28B1	FALSE	1	transfac_pro__M03119	3.13	5kbUpTx	w0.005Andw0.001	0.114053	0.0422023
crp	Myo31DF	FALSE	1	transfac_pro__M03119	3.13	5kbUpTx	w0.005Andw0.001	0.084323	2.59872
crp	Myo61F	FALSE	1	transfac_pro__M03119	3.13	5kbUpTx	w0.005Andw0.001	0.0875896	0.375911
crp	Myo81F	FALSE	1	transfac_pro__M03119	3.13	5kbUpTx	w0.005Andw0.001	0.691624	0.0106102
crp	MYPT-75D	FALSE	1	transfac_pro__M03119	3.13	5kbUpTx	w0.005Andw0.001	0.696628	0.17333
crp	Naam	FALSE	1	transfac_pro__M03119	3.13	5kbUpTx	w0.005Andw0.001	0.131388	0.0906095
crp	nac	FALSE	1	transfac_pro__M03119	3.13	5kbUpTx	w0.005Andw0.001	0.106334	0.138502
crp	nAChRalpha3	FALSE	1	transfac_pro__M03119	3.13	5kbUpTx	w0.005Andw0.001	0.397513	0.198565
crp	Nak	FALSE	1	transfac_pro__M03119	3.13	5kbUpTx	w0.005Andw0.001	0.591441	0.527903
crp	NAT1	FALSE	1	transfac_pro__M03119	3.13	5kbUpTx	w0.005Andw0.001	0.635159	0.0414218
crp	Ncc69	FALSE	1	transfac_pro__M03119	3.13	5kbUpTx	w0.005Andw0.001	0.0764755	0.803179
crp	Nckx30C	FALSE	1	transfac_pro__M03119	3.13	5kbUpTx	w0.005Andw0.001	0.0919672	0.442893
crp	Ncoa6	FALSE	1	transfac_pro__M03119	3.13	5kbUpTx	w0.005Andw0.001	0.666454	0.0783996
crp	ND-13A	FALSE	1	transfac_pro__M03119	3.13	5kbUpTx	w0.005Andw0.001	0.330884	0.00131104
crp	ND-15	FALSE	1	transfac_pro__M03119	3.13	5kbUpTx	w0.005Andw0.001	0.379769	0.0793885
crp	ND-18	FALSE	1	transfac_pro__M03119	3.13	5kbUpTx	w0.005Andw0.001	0.273719	0.271463
crp	ND-19	FALSE	1	transfac_pro__M03119	3.13	5kbUpTx	w0.005Andw0.001	0.405671	0.13301
crp	ND-51	FALSE	1	transfac_pro__M03119	3.13	5kbUpTx	w0.005Andw0.001	0.371959	0.0426621
crp	ND-51L2	FALSE	1	transfac_pro__M03119	3.13	5kbUpTx	w0.005Andw0.001	0.236937	1.07415
crp	ND-B14.5B	FALSE	1	transfac_pro__M03119	3.13	5kbUpTx	w0.005Andw0.001	0.358984	0.198795
crp	ND-B14.7	FALSE	1	transfac_pro__M03119	3.13	5kbUpTx	w0.005Andw0.001	0.326191	1.42708
crp	ND-B15	FALSE	1	transfac_pro__M03119	3.13	5kbUpTx	w0.005Andw0.001	0.269743	0.129641
crp	ND-B17	FALSE	1	transfac_pro__M03119	3.13	5kbUpTx	w0.005Andw0.001	0.313911	0.0579498
crp	ND-B18	FALSE	1	transfac_pro__M03119	3.13	5kbUpTx	w0.005Andw0.001	0.465891	0.0952511
crp	Ndae1	FALSE	1	transfac_pro__M03119	3.13	5kbUpTx	w0.005Andw0.001	0.342597	0.0545227
crp	neb	FALSE	1	transfac_pro__M03119	3.13	5kbUpTx	w0.005Andw0.001	0.384345	0.0333882
crp	Nedd4	FALSE	1	transfac_pro__M03119	3.13	5kbUpTx	w0.005Andw0.001	0.710313	0.0396827
crp	nemy	FALSE	1	transfac_pro__M03119	3.13	5kbUpTx	w0.005Andw0.001	0.63208	0.346591
crp	nes	FALSE	1	transfac_pro__M03119	3.13	5kbUpTx	w0.005Andw0.001	0.439111	0.0900607
crp	NetA	FALSE	1	transfac_pro__M03119	3.13	5kbUpTx	w0.005Andw0.001	0.0858585	0.005702
crp	Neto	FALSE	1	transfac_pro__M03119	3.13	5kbUpTx	w0.005Andw0.001	0.255387	0.132257
crp	neur	FALSE	1	transfac_pro__M03119	3.13	5kbUpTx	w0.005Andw0.001	0.590609	0.0555021
crp	Nf1	FALSE	1	transfac_pro__M03119	3.13	5kbUpTx	w0.005Andw0.001	0.49259	8.02463
crp	NFAT	FALSE	1	transfac_pro__M03119	3.13	5kbUpTx	w0.005Andw0.001	0.775357	3.68791
crp	Nhe2	FALSE	1	transfac_pro__M03119	3.13	5kbUpTx	w0.005Andw0.001	0.102779	0.660878
crp	Nipped-B	FALSE	1	transfac_pro__M03119	3.13	5kbUpTx	w0.005Andw0.001	0.727258	0.00542583
crp	NK7.1	FALSE	1	transfac_pro__M03119	3.13	5kbUpTx	w0.005Andw0.001	0.485698	0.111931
crp	nkd	FALSE	1	transfac_pro__M03119	3.13	5kbUpTx	w0.005Andw0.001	0.657443	3.84208
crp	Nmdar1	FALSE	1	transfac_pro__M03119	3.13	5kbUpTx	w0.005Andw0.001	0.136257	0.961219
crp	Nmdar2	FALSE	1	transfac_pro__M03119	3.13	5kbUpTx	w0.005Andw0.001	0.155045	1.17762
crp	Nmdmc	FALSE	1	transfac_pro__M03119	3.13	5kbUpTx	w0.005Andw0.001	0.130379	0.716897
crp	nmdyn-D6	FALSE	1	transfac_pro__M03119	3.13	5kbUpTx	w0.005Andw0.001	0.0783764	0.20329
crp	nmo	FALSE	1	transfac_pro__M03119	3.13	5kbUpTx	w0.005Andw0.001	0.63988	0.0333783
crp	Nna1	FALSE	1	transfac_pro__M03119	3.13	5kbUpTx	w0.005Andw0.001	0.431782	0.0770761
crp	Nop56	FALSE	1	transfac_pro__M03119	3.13	5kbUpTx	w0.005Andw0.001	0.266139	1.83925
crp	nopo	FALSE	1	transfac_pro__M03119	3.13	5kbUpTx	w0.005Andw0.001	0.132291	1.86123
crp	Nos	FALSE	1	transfac_pro__M03119	3.13	5kbUpTx	w0.005Andw0.001	0.13913	0.210096
crp	Nost	FALSE	1	transfac_pro__M03119	3.13	5kbUpTx	w0.005Andw0.001	0.730948	0.213875
crp	not	FALSE	1	transfac_pro__M03119	3.13	5kbUpTx	w0.005Andw0.001	0.180684	0.417036
crp	Not3	FALSE	1	transfac_pro__M03119	3.13	5kbUpTx	w0.005Andw0.001	0.576513	0.010106
crp	NP15.6	FALSE	1	transfac_pro__M03119	3.13	5kbUpTx	w0.005Andw0.001	0.254836	0.169156
crp	NPFR	FALSE	1	transfac_pro__M03119	3.13	5kbUpTx	w0.005Andw0.001	0.370578	0.148401
crp	Nprl3	FALSE	1	transfac_pro__M03119	3.13	5kbUpTx	w0.005Andw0.001	0.122777	0.365664
crp	nrv1	FALSE	1	transfac_pro__M03119	3.13	5kbUpTx	w0.005Andw0.001	0.61519	0.78543
crp	Nsf2	FALSE	1	transfac_pro__M03119	3.13	5kbUpTx	w0.005Andw0.001	0.394886	0.461773
crp	NTPase	FALSE	1	transfac_pro__M03119	3.13	5kbUpTx	w0.005Andw0.001	0.463091	0.158303
crp	nudC	FALSE	1	transfac_pro__M03119	3.13	5kbUpTx	w0.005Andw0.001	0.251578	1.4942
crp	nuf	FALSE	1	transfac_pro__M03119	3.13	5kbUpTx	w0.005Andw0.001	0.680695	0.0802102
crp	numb	FALSE	1	transfac_pro__M03119	3.13	5kbUpTx	w0.005Andw0.001	0.655723	0.311362
crp	Nup44A	FALSE	1	transfac_pro__M03119	3.13	5kbUpTx	w0.005Andw0.001	0.138851	0.753436
crp	nvd	FALSE	1	transfac_pro__M03119	3.13	5kbUpTx	w0.005Andw0.001	0.346586	1.0528
crp	nvy	FALSE	1	transfac_pro__M03119	3.13	5kbUpTx	w0.005Andw0.001	0.306511	0.0298122
crp	Nxf3	FALSE	1	transfac_pro__M03119	3.13	5kbUpTx	w0.005Andw0.001	0.373401	2.09935
crp	oaf	FALSE	1	transfac_pro__M03119	3.13	5kbUpTx	w0.005Andw0.001	0.439624	0.39896
crp	Oatp74D	FALSE	1	transfac_pro__M03119	3.13	5kbUpTx	w0.005Andw0.001	0.595943	0.0880371
crp	obe	FALSE	1	transfac_pro__M03119	3.13	5kbUpTx	w0.005Andw0.001	0.147977	0.47362
crp	Obp73a	FALSE	1	transfac_pro__M03119	3.13	5kbUpTx	w0.005Andw0.001	0.292213	0.267036
crp	obst-E	FALSE	1	transfac_pro__M03119	3.13	5kbUpTx	w0.005Andw0.001	0.157147	0.571045
crp	ocm	FALSE	1	transfac_pro__M03119	3.13	5kbUpTx	w0.005Andw0.001	0.239386	2.34996
crp	Oct-TyrR	FALSE	1	transfac_pro__M03119	3.13	5kbUpTx	w0.005Andw0.001	0.212328	0.668413
crp	Octbeta1R	FALSE	1	transfac_pro__M03119	3.13	5kbUpTx	w0.005Andw0.001	0.0830982	0.340689
crp	Oda	FALSE	1	transfac_pro__M03119	3.13	5kbUpTx	w0.005Andw0.001	0.748443	0.415135
crp	okr	FALSE	1	transfac_pro__M03119	3.13	5kbUpTx	w0.005Andw0.001	0.0878081	0.253405
crp	olf186-F	FALSE	1	transfac_pro__M03119	3.13	5kbUpTx	w0.005Andw0.001	0.602394	0.115781
crp	olf413	FALSE	1	transfac_pro__M03119	3.13	5kbUpTx	w0.005Andw0.001	0.547053	4.27553
crp	ome	FALSE	1	transfac_pro__M03119	3.13	5kbUpTx	w0.005Andw0.001	0.670733	0.784103
crp	or	FALSE	1	transfac_pro__M03119	3.13	5kbUpTx	w0.005Andw0.001	0.188541	0.240628
crp	orb	FALSE	1	transfac_pro__M03119	3.13	5kbUpTx	w0.005Andw0.001	0.194362	0.125661
crp	orb2	FALSE	1	transfac_pro__M03119	3.13	5kbUpTx	w0.005Andw0.001	0.488203	0.0624867
crp	ORY	FALSE	1	transfac_pro__M03119	3.13	5kbUpTx	w0.005Andw0.001	0.0659246	0.0900817
crp	osa	FALSE	1	transfac_pro__M03119	3.13	5kbUpTx	w0.005Andw0.001	0.664646	0.473752
crp	osp	FALSE	1	transfac_pro__M03119	3.13	5kbUpTx	w0.005Andw0.001	0.699097	0.576338
crp	Ostgamma	FALSE	1	transfac_pro__M03119	3.13	5kbUpTx	w0.005Andw0.001	0.138516	0.110935
crp	otk	FALSE	1	transfac_pro__M03119	3.13	5kbUpTx	w0.005Andw0.001	0.085608	0.0515008
crp	out	FALSE	1	transfac_pro__M03119	3.13	5kbUpTx	w0.005Andw0.001	0.221014	1.13529
crp	oys	FALSE	1	transfac_pro__M03119	3.13	5kbUpTx	w0.005Andw0.001	0.538267	0.0490688
crp	p	FALSE	1	transfac_pro__M03119	3.13	5kbUpTx	w0.005Andw0.001	0.178906	0.0653418
crp	p120ctn	FALSE	1	transfac_pro__M03119	3.13	5kbUpTx	w0.005Andw0.001	0.52621	0.112952
crp	p130CAS	FALSE	1	transfac_pro__M03119	3.13	5kbUpTx	w0.005Andw0.001	0.659711	1.00637
crp	p38a	FALSE	1	transfac_pro__M03119	3.13	5kbUpTx	w0.005Andw0.001	0.216672	0.962813
crp	p38c	FALSE	1	transfac_pro__M03119	3.13	5kbUpTx	w0.005Andw0.001	0.119787	0.346228
crp	P5CDh1	FALSE	1	transfac_pro__M03119	3.13	5kbUpTx	w0.005Andw0.001	0.0838641	0.50398
crp	P5CDh2	FALSE	1	transfac_pro__M03119	3.13	5kbUpTx	w0.005Andw0.001	0.0830439	0.565961
crp	pAbp	FALSE	1	transfac_pro__M03119	3.13	5kbUpTx	w0.005Andw0.001	0.583857	0.0644959
crp	Pak	FALSE	1	transfac_pro__M03119	3.13	5kbUpTx	w0.005Andw0.001	0.526337	0.0314452
crp	Pak3	FALSE	1	transfac_pro__M03119	3.13	5kbUpTx	w0.005Andw0.001	0.579804	0.23551
crp	Pal2	FALSE	1	transfac_pro__M03119	3.13	5kbUpTx	w0.005Andw0.001	0.110898	5.5916
crp	Panx	FALSE	1	transfac_pro__M03119	3.13	5kbUpTx	w0.005Andw0.001	0.194393	0.20083
crp	papi	FALSE	1	transfac_pro__M03119	3.13	5kbUpTx	w0.005Andw0.001	0.182922	0.115458
crp	PAPLA1	FALSE	1	transfac_pro__M03119	3.13	5kbUpTx	w0.005Andw0.001	0.541511	1.07623
crp	Papss	FALSE	1	transfac_pro__M03119	3.13	5kbUpTx	w0.005Andw0.001	0.301319	0.02463
crp	par-1	FALSE	1	transfac_pro__M03119	3.13	5kbUpTx	w0.005Andw0.001	0.779981	0.0163379
crp	park	FALSE	1	transfac_pro__M03119	3.13	5kbUpTx	w0.005Andw0.001	0.193141	0.107126
crp	Parp	FALSE	1	transfac_pro__M03119	3.13	5kbUpTx	w0.005Andw0.001	0.742555	0.0661895
crp	pasi2	FALSE	1	transfac_pro__M03119	3.13	5kbUpTx	w0.005Andw0.001	0.115106	0.365608
crp	Patj	FALSE	1	transfac_pro__M03119	3.13	5kbUpTx	w0.005Andw0.001	0.161382	0.778974
crp	Patronin	FALSE	1	transfac_pro__M03119	3.13	5kbUpTx	w0.005Andw0.001	0.615501	0.0335012
crp	Pax	FALSE	1	transfac_pro__M03119	3.13	5kbUpTx	w0.005Andw0.001	0.655269	1.00047
crp	PCB	FALSE	1	transfac_pro__M03119	3.13	5kbUpTx	w0.005Andw0.001	0.531674	0.0677293
crp	Pcd	FALSE	1	transfac_pro__M03119	3.13	5kbUpTx	w0.005Andw0.001	0.211253	0.386482
crp	Pcf11	FALSE	1	transfac_pro__M03119	3.13	5kbUpTx	w0.005Andw0.001	0.713132	0.0756316
crp	pcm	FALSE	1	transfac_pro__M03119	3.13	5kbUpTx	w0.005Andw0.001	0.259573	2.91046
crp	Pde11	FALSE	1	transfac_pro__M03119	3.13	5kbUpTx	w0.005Andw0.001	0.732977	14.7697
crp	Pde1c	FALSE	1	transfac_pro__M03119	3.13	5kbUpTx	w0.005Andw0.001	0.331979	0.208616
crp	Pde6	FALSE	1	transfac_pro__M03119	3.13	5kbUpTx	w0.005Andw0.001	0.711367	10.5245
crp	Pde8	FALSE	1	transfac_pro__M03119	3.13	5kbUpTx	w0.005Andw0.001	0.74155	0.221048
crp	Pde9	FALSE	1	transfac_pro__M03119	3.13	5kbUpTx	w0.005Andw0.001	0.577502	0.282818
crp	Pdk	FALSE	1	transfac_pro__M03119	3.13	5kbUpTx	w0.005Andw0.001	0.556276	0.926763
crp	Pdk1	FALSE	1	transfac_pro__M03119	3.13	5kbUpTx	w0.005Andw0.001	0.672179	9.5961
crp	Pdp1	FALSE	1	transfac_pro__M03119	3.13	5kbUpTx	w0.005Andw0.001	0.707299	0.39473
crp	pea	FALSE	1	transfac_pro__M03119	3.13	5kbUpTx	w0.005Andw0.001	0.251444	0.190424
crp	Pect	FALSE	1	transfac_pro__M03119	3.13	5kbUpTx	w0.005Andw0.001	0.308702	0.202287
crp	PEK	FALSE	1	transfac_pro__M03119	3.13	5kbUpTx	w0.005Andw0.001	0.234733	0.0109096
crp	pelo	FALSE	1	transfac_pro__M03119	3.13	5kbUpTx	w0.005Andw0.001	0.396237	0.244078
crp	Pex1	FALSE	1	transfac_pro__M03119	3.13	5kbUpTx	w0.005Andw0.001	0.202227	0.0144003
crp	Pfdn6	FALSE	1	transfac_pro__M03119	3.13	5kbUpTx	w0.005Andw0.001	0.220651	0.15502
crp	Pfk	FALSE	1	transfac_pro__M03119	3.13	5kbUpTx	w0.005Andw0.001	0.615902	0.0884892
crp	PH4alphaEFB	FALSE	1	transfac_pro__M03119	3.13	5kbUpTx	w0.005Andw0.001	0.205904	0.641319
crp	PHGPx	FALSE	1	transfac_pro__M03119	3.13	5kbUpTx	w0.005Andw0.001	0.306846	0.0597411
crp	Phk-3	FALSE	1	transfac_pro__M03119	3.13	5kbUpTx	w0.005Andw0.001	0.0666502	0.197785
crp	pho	FALSE	1	transfac_pro__M03119	3.13	5kbUpTx	w0.005Andw0.001	0.509297	0.342494
crp	phtf	FALSE	1	transfac_pro__M03119	3.13	5kbUpTx	w0.005Andw0.001	0.258171	0.64483
crp	Pi3K68D	FALSE	1	transfac_pro__M03119	3.13	5kbUpTx	w0.005Andw0.001	0.579602	0.353417
crp	Pi4KIIalpha	FALSE	1	transfac_pro__M03119	3.13	5kbUpTx	w0.005Andw0.001	0.373968	0.132377
crp	pic	FALSE	1	transfac_pro__M03119	3.13	5kbUpTx	w0.005Andw0.001	0.171441	0.204953
crp	Picot	FALSE	1	transfac_pro__M03119	3.13	5kbUpTx	w0.005Andw0.001	0.327615	0.317317
crp	PIG-S	FALSE	1	transfac_pro__M03119	3.13	5kbUpTx	w0.005Andw0.001	0.121222	0.322744
crp	pigs	FALSE	1	transfac_pro__M03119	3.13	5kbUpTx	w0.005Andw0.001	0.037395	0.0921471
crp	Pih1D1	FALSE	1	transfac_pro__M03119	3.13	5kbUpTx	w0.005Andw0.001	0.478433	2.0442
crp	Pink1	FALSE	1	transfac_pro__M03119	3.13	5kbUpTx	w0.005Andw0.001	0.47072	3.10532
crp	pio	FALSE	1	transfac_pro__M03119	3.13	5kbUpTx	w0.005Andw0.001	0.0624427	0.145216
crp	Pis	FALSE	1	transfac_pro__M03119	3.13	5kbUpTx	w0.005Andw0.001	0.323071	0.189307
crp	pita	FALSE	1	transfac_pro__M03119	3.13	5kbUpTx	w0.005Andw0.001	0.325093	1.2984
crp	Pitslre	FALSE	1	transfac_pro__M03119	3.13	5kbUpTx	w0.005Andw0.001	0.676667	0.1485
crp	pk	FALSE	1	transfac_pro__M03119	3.13	5kbUpTx	w0.005Andw0.001	0.152444	0.181643
crp	Pka-C1	FALSE	1	transfac_pro__M03119	3.13	5kbUpTx	w0.005Andw0.001	0.716174	1.05712
crp	Pka-C3	FALSE	1	transfac_pro__M03119	3.13	5kbUpTx	w0.005Andw0.001	0.51175	1.12106
crp	Pka-R2	FALSE	1	transfac_pro__M03119	3.13	5kbUpTx	w0.005Andw0.001	0.71582	0.702627
crp	pkaap	FALSE	1	transfac_pro__M03119	3.13	5kbUpTx	w0.005Andw0.001	0.129097	0.165331
crp	Pkc98E	FALSE	1	transfac_pro__M03119	3.13	5kbUpTx	w0.005Andw0.001	0.655919	0.0266205
crp	Pkn	FALSE	1	transfac_pro__M03119	3.13	5kbUpTx	w0.005Andw0.001	0.744175	6.92963
crp	Plc21C	FALSE	1	transfac_pro__M03119	3.13	5kbUpTx	w0.005Andw0.001	0.662755	0.149606
crp	Pld	FALSE	1	transfac_pro__M03119	3.13	5kbUpTx	w0.005Andw0.001	0.658578	0.158676
crp	Pli	FALSE	1	transfac_pro__M03119	3.13	5kbUpTx	w0.005Andw0.001	0.703952	0.0331226
crp	Plod	FALSE	1	transfac_pro__M03119	3.13	5kbUpTx	w0.005Andw0.001	0.16945	0.478596
crp	plum	FALSE	1	transfac_pro__M03119	3.13	5kbUpTx	w0.005Andw0.001	0.377608	0.166304
crp	plx	FALSE	1	transfac_pro__M03119	3.13	5kbUpTx	w0.005Andw0.001	0.146137	0.951799
crp	Plzf	FALSE	1	transfac_pro__M03119	3.13	5kbUpTx	w0.005Andw0.001	0.106851	0.457456
crp	pnt	FALSE	1	transfac_pro__M03119	3.13	5kbUpTx	w0.005Andw0.001	0.722849	5.14814
crp	pnut	FALSE	1	transfac_pro__M03119	3.13	5kbUpTx	w0.005Andw0.001	0.19957	2.56026
crp	pod1	FALSE	1	transfac_pro__M03119	3.13	5kbUpTx	w0.005Andw0.001	0.328552	0.0529128
crp	Pof	FALSE	1	transfac_pro__M03119	3.13	5kbUpTx	w0.005Andw0.001	0.290343	0.174943
crp	poly	FALSE	1	transfac_pro__M03119	3.13	5kbUpTx	w0.005Andw0.001	0.23447	0.178952
crp	pont	FALSE	1	transfac_pro__M03119	3.13	5kbUpTx	w0.005Andw0.001	0.101552	0.103639
crp	Poxn	FALSE	1	transfac_pro__M03119	3.13	5kbUpTx	w0.005Andw0.001	0.142572	0.0731689
crp	Ppcs	FALSE	1	transfac_pro__M03119	3.13	5kbUpTx	w0.005Andw0.001	0.465298	0.155174
crp	PpD3	FALSE	1	transfac_pro__M03119	3.13	5kbUpTx	w0.005Andw0.001	0.238072	0.174304
crp	ppk13	FALSE	1	transfac_pro__M03119	3.13	5kbUpTx	w0.005Andw0.001	0.216056	0.247529
crp	ppk8	FALSE	1	transfac_pro__M03119	3.13	5kbUpTx	w0.005Andw0.001	0.131188	0.186226
crp	ppl	FALSE	1	transfac_pro__M03119	3.13	5kbUpTx	w0.005Andw0.001	0.165935	0.229812
crp	Ppr-Y	FALSE	1	transfac_pro__M03119	3.13	5kbUpTx	w0.005Andw0.001	0.333337	0.253061
crp	prage	FALSE	1	transfac_pro__M03119	3.13	5kbUpTx	w0.005Andw0.001	0.664852	0.840428
crp	Prestin	FALSE	1	transfac_pro__M03119	3.13	5kbUpTx	w0.005Andw0.001	0.400822	0.289968
crp	PRL-1	FALSE	1	transfac_pro__M03119	3.13	5kbUpTx	w0.005Andw0.001	0.653497	1.93219
crp	Prm	FALSE	1	transfac_pro__M03119	3.13	5kbUpTx	w0.005Andw0.001	0.148264	0.203873
crp	Prosalpha4	FALSE	1	transfac_pro__M03119	3.13	5kbUpTx	w0.005Andw0.001	0.263873	0.176968
crp	Prosap	FALSE	1	transfac_pro__M03119	3.13	5kbUpTx	w0.005Andw0.001	0.245657	0.242463
crp	Prp19	FALSE	1	transfac_pro__M03119	3.13	5kbUpTx	w0.005Andw0.001	0.113057	0.31323
crp	Prp38	FALSE	1	transfac_pro__M03119	3.13	5kbUpTx	w0.005Andw0.001	0.218571	0.0606205
crp	Prpk	FALSE	1	transfac_pro__M03119	3.13	5kbUpTx	w0.005Andw0.001	0.11987	0.118164
crp	Prx2540-1	FALSE	1	transfac_pro__M03119	3.13	5kbUpTx	w0.005Andw0.001	0.366578	0.686842
crp	Prx2540-2	FALSE	1	transfac_pro__M03119	3.13	5kbUpTx	w0.005Andw0.001	0.333941	0.0883184
crp	Prx6005	FALSE	1	transfac_pro__M03119	3.13	5kbUpTx	w0.005Andw0.001	0.10471	0.110721
crp	ps	FALSE	1	transfac_pro__M03119	3.13	5kbUpTx	w0.005Andw0.001	0.768921	0.112467
crp	Psi	FALSE	1	transfac_pro__M03119	3.13	5kbUpTx	w0.005Andw0.001	0.598878	0.43608
crp	psq	FALSE	1	transfac_pro__M03119	3.13	5kbUpTx	w0.005Andw0.001	0.750335	0.058296
crp	pst	FALSE	1	transfac_pro__M03119	3.13	5kbUpTx	w0.005Andw0.001	0.470077	2.02568
crp	ptc	FALSE	1	transfac_pro__M03119	3.13	5kbUpTx	w0.005Andw0.001	0.280118	0.183532
crp	PTP-ER	FALSE	1	transfac_pro__M03119	3.13	5kbUpTx	w0.005Andw0.001	0.230291	0.1704
crp	Ptp61F	FALSE	1	transfac_pro__M03119	3.13	5kbUpTx	w0.005Andw0.001	0.316098	0.0749317
crp	Ptp99A	FALSE	1	transfac_pro__M03119	3.13	5kbUpTx	w0.005Andw0.001	0.574393	3.17549
crp	Ptpmeg2	FALSE	1	transfac_pro__M03119	3.13	5kbUpTx	w0.005Andw0.001	0.694056	1.28234
crp	Ptx1	FALSE	1	transfac_pro__M03119	3.13	5kbUpTx	w0.005Andw0.001	0.605503	0.647188
crp	puc	FALSE	1	transfac_pro__M03119	3.13	5kbUpTx	w0.005Andw0.001	0.675307	0.232243
crp	pum	FALSE	1	transfac_pro__M03119	3.13	5kbUpTx	w0.005Andw0.001	0.67156	0.117466
crp	Pura	FALSE	1	transfac_pro__M03119	3.13	5kbUpTx	w0.005Andw0.001	0.088736	0.395357
crp	Pvf3	FALSE	1	transfac_pro__M03119	3.13	5kbUpTx	w0.005Andw0.001	0.289214	0.0632988
crp	Pvr	FALSE	1	transfac_pro__M03119	3.13	5kbUpTx	w0.005Andw0.001	0.681417	0.264987
crp	px	FALSE	1	transfac_pro__M03119	3.13	5kbUpTx	w0.005Andw0.001	0.725472	0.0719466
crp	pxb	FALSE	1	transfac_pro__M03119	3.13	5kbUpTx	w0.005Andw0.001	0.345206	0.0958096
crp	pyd	FALSE	1	transfac_pro__M03119	3.13	5kbUpTx	w0.005Andw0.001	0.260942	0.0231769
crp	PyK	FALSE	1	transfac_pro__M03119	3.13	5kbUpTx	w0.005Andw0.001	0.403837	0.417029
crp	pyr	FALSE	1	transfac_pro__M03119	3.13	5kbUpTx	w0.005Andw0.001	0.267776	0.416109
crp	Pzl	FALSE	1	transfac_pro__M03119	3.13	5kbUpTx	w0.005Andw0.001	0.596796	1.57165
crp	qin	FALSE	1	transfac_pro__M03119	3.13	5kbUpTx	w0.005Andw0.001	0.173985	0.0084237
crp	qless	FALSE	1	transfac_pro__M03119	3.13	5kbUpTx	w0.005Andw0.001	0.529615	0.0207703
crp	qm	FALSE	1	transfac_pro__M03119	3.13	5kbUpTx	w0.005Andw0.001	0.241536	0.116215
crp	Rab14	FALSE	1	transfac_pro__M03119	3.13	5kbUpTx	w0.005Andw0.001	0.393915	0.153247
crp	Rab2	FALSE	1	transfac_pro__M03119	3.13	5kbUpTx	w0.005Andw0.001	0.402317	0.0328827
crp	Rab3-GAP	FALSE	1	transfac_pro__M03119	3.13	5kbUpTx	w0.005Andw0.001	0.194542	0.241965
crp	Rab39	FALSE	1	transfac_pro__M03119	3.13	5kbUpTx	w0.005Andw0.001	0.344907	0.164038
crp	Rab5	FALSE	1	transfac_pro__M03119	3.13	5kbUpTx	w0.005Andw0.001	0.646179	0.0990695
crp	Rab7	FALSE	1	transfac_pro__M03119	3.13	5kbUpTx	w0.005Andw0.001	0.4318	0.0346947
crp	Rab8	FALSE	1	transfac_pro__M03119	3.13	5kbUpTx	w0.005Andw0.001	0.475955	1.55874
crp	Rab9	FALSE	1	transfac_pro__M03119	3.13	5kbUpTx	w0.005Andw0.001	0.343795	0.348758
crp	RabX1	FALSE	1	transfac_pro__M03119	3.13	5kbUpTx	w0.005Andw0.001	0.277208	0.177412
crp	RabX4	FALSE	1	transfac_pro__M03119	3.13	5kbUpTx	w0.005Andw0.001	0.182635	0.147148
crp	RabX6	FALSE	1	transfac_pro__M03119	3.13	5kbUpTx	w0.005Andw0.001	0.150999	0.166411
crp	Rad60	FALSE	1	transfac_pro__M03119	3.13	5kbUpTx	w0.005Andw0.001	0.112844	0.0900744
crp	Raf	FALSE	1	transfac_pro__M03119	3.13	5kbUpTx	w0.005Andw0.001	0.294805	1.98824
crp	RagC-D	FALSE	1	transfac_pro__M03119	3.13	5kbUpTx	w0.005Andw0.001	0.238922	0.169693
crp	Rala	FALSE	1	transfac_pro__M03119	3.13	5kbUpTx	w0.005Andw0.001	0.60927	0.0713073
crp	Ran	FALSE	1	transfac_pro__M03119	3.13	5kbUpTx	w0.005Andw0.001	0.448294	0.884811
crp	Ranbp16	FALSE	1	transfac_pro__M03119	3.13	5kbUpTx	w0.005Andw0.001	0.370468	0.678234
crp	RanBPM	FALSE	1	transfac_pro__M03119	3.13	5kbUpTx	w0.005Andw0.001	0.556521	0.51161
crp	RanGAP	FALSE	1	transfac_pro__M03119	3.13	5kbUpTx	w0.005Andw0.001	0.0911237	0.471791
crp	ranshi	FALSE	1	transfac_pro__M03119	3.13	5kbUpTx	w0.005Andw0.001	0.195286	0.302588
crp	RapGAP1	FALSE	1	transfac_pro__M03119	3.13	5kbUpTx	w0.005Andw0.001	0.175545	0.235441
crp	Ras85D	FALSE	1	transfac_pro__M03119	3.13	5kbUpTx	w0.005Andw0.001	0.375106	0.0233172
crp	RasGAP1	FALSE	1	transfac_pro__M03119	3.13	5kbUpTx	w0.005Andw0.001	0.503356	0.419104
crp	raw	FALSE	1	transfac_pro__M03119	3.13	5kbUpTx	w0.005Andw0.001	0.471709	0.192368
crp	Rbf	FALSE	1	transfac_pro__M03119	3.13	5kbUpTx	w0.005Andw0.001	0.244054	0.233189
crp	Rbm13	FALSE	1	transfac_pro__M03119	3.13	5kbUpTx	w0.005Andw0.001	0.246543	0.333485
crp	Rbp1-like	FALSE	1	transfac_pro__M03119	3.13	5kbUpTx	w0.005Andw0.001	0.690227	0.108921
crp	Rbp6	FALSE	1	transfac_pro__M03119	3.13	5kbUpTx	w0.005Andw0.001	0.374813	0.0998891
crp	Rbp9	FALSE	1	transfac_pro__M03119	3.13	5kbUpTx	w0.005Andw0.001	0.0614499	0.316024
crp	Rcd1	FALSE	1	transfac_pro__M03119	3.13	5kbUpTx	w0.005Andw0.001	0.455441	0.193181
crp	rdgA	FALSE	1	transfac_pro__M03119	3.13	5kbUpTx	w0.005Andw0.001	0.733865	0.662197
crp	rdgB	FALSE	1	transfac_pro__M03119	3.13	5kbUpTx	w0.005Andw0.001	0.604037	0.228649
crp	rdgC	FALSE	1	transfac_pro__M03119	3.13	5kbUpTx	w0.005Andw0.001	0.305899	0.294157
crp	rdo	FALSE	1	transfac_pro__M03119	3.13	5kbUpTx	w0.005Andw0.001	0.330305	0.173416
crp	rdx	FALSE	1	transfac_pro__M03119	3.13	5kbUpTx	w0.005Andw0.001	0.73948	0.0706288
crp	rec	FALSE	1	transfac_pro__M03119	3.13	5kbUpTx	w0.005Andw0.001	0.178444	0.225841
crp	Rel	FALSE	1	transfac_pro__M03119	3.13	5kbUpTx	w0.005Andw0.001	0.32354	0.0985919
crp	Rep	FALSE	1	transfac_pro__M03119	3.13	5kbUpTx	w0.005Andw0.001	0.124265	0.111372
crp	Reps	FALSE	1	transfac_pro__M03119	3.13	5kbUpTx	w0.005Andw0.001	0.47968	0.249766
crp	REPTOR	FALSE	1	transfac_pro__M03119	3.13	5kbUpTx	w0.005Andw0.001	0.710606	0.818547
crp	RFeSP	FALSE	1	transfac_pro__M03119	3.13	5kbUpTx	w0.005Andw0.001	0.523708	0.0638514
crp	Rfx	FALSE	1	transfac_pro__M03119	3.13	5kbUpTx	w0.005Andw0.001	0.420513	1.23165
crp	rg	FALSE	1	transfac_pro__M03119	3.13	5kbUpTx	w0.005Andw0.001	0.364008	0.124498
crp	Rga	FALSE	1	transfac_pro__M03119	3.13	5kbUpTx	w0.005Andw0.001	0.531442	0.273841
crp	Rgk2	FALSE	1	transfac_pro__M03119	3.13	5kbUpTx	w0.005Andw0.001	0.105373	0.103763
crp	Rgl	FALSE	1	transfac_pro__M03119	3.13	5kbUpTx	w0.005Andw0.001	0.413454	0.596814
crp	rgn	FALSE	1	transfac_pro__M03119	3.13	5kbUpTx	w0.005Andw0.001	0.578066	0.202763
crp	rgr	FALSE	1	transfac_pro__M03119	3.13	5kbUpTx	w0.005Andw0.001	0.0461132	1.05096
crp	Rh50	FALSE	1	transfac_pro__M03119	3.13	5kbUpTx	w0.005Andw0.001	0.160607	0.669611
crp	Rh7	FALSE	1	transfac_pro__M03119	3.13	5kbUpTx	w0.005Andw0.001	0.0527989	0.482158
crp	Rho1	FALSE	1	transfac_pro__M03119	3.13	5kbUpTx	w0.005Andw0.001	0.587539	0.115005
crp	RhoGAP18B	FALSE	1	transfac_pro__M03119	3.13	5kbUpTx	w0.005Andw0.001	0.513301	4.42612
crp	RhoGAP92B	FALSE	1	transfac_pro__M03119	3.13	5kbUpTx	w0.005Andw0.001	0.308457	0.271674
crp	RhoGAP93B	FALSE	1	transfac_pro__M03119	3.13	5kbUpTx	w0.005Andw0.001	0.451219	0.0428893
crp	RhoGDI	FALSE	1	transfac_pro__M03119	3.13	5kbUpTx	w0.005Andw0.001	0.293777	0.0149898
crp	RhoGEF2	FALSE	1	transfac_pro__M03119	3.13	5kbUpTx	w0.005Andw0.001	0.636041	0.0474249
crp	RhoGEF64C	FALSE	1	transfac_pro__M03119	3.13	5kbUpTx	w0.005Andw0.001	0.195253	2.03351
crp	RhoL	FALSE	1	transfac_pro__M03119	3.13	5kbUpTx	w0.005Andw0.001	0.542869	0.132323
crp	RhoU	FALSE	1	transfac_pro__M03119	3.13	5kbUpTx	w0.005Andw0.001	0.583671	0.878406
crp	Rich	FALSE	1	transfac_pro__M03119	3.13	5kbUpTx	w0.005Andw0.001	0.160032	0.416455
crp	rig	FALSE	1	transfac_pro__M03119	3.13	5kbUpTx	w0.005Andw0.001	0.162073	1.25349
crp	RIOK1	FALSE	1	transfac_pro__M03119	3.13	5kbUpTx	w0.005Andw0.001	0.16742	1.61559
crp	Rme-8	FALSE	1	transfac_pro__M03119	3.13	5kbUpTx	w0.005Andw0.001	0.391337	0.177669
crp	ro	FALSE	1	transfac_pro__M03119	3.13	5kbUpTx	w0.005Andw0.001	0.119489	0.343356
crp	robl	FALSE	1	transfac_pro__M03119	3.13	5kbUpTx	w0.005Andw0.001	0.115676	0.358215
crp	robo1	FALSE	1	transfac_pro__M03119	3.13	5kbUpTx	w0.005Andw0.001	0.288305	3.29636
crp	Roc2	FALSE	1	transfac_pro__M03119	3.13	5kbUpTx	w0.005Andw0.001	0.424919	0.425762
crp	rols	FALSE	1	transfac_pro__M03119	3.13	5kbUpTx	w0.005Andw0.001	0.648314	4.20073
crp	roq	FALSE	1	transfac_pro__M03119	3.13	5kbUpTx	w0.005Andw0.001	0.435153	0.0470291
crp	row	FALSE	1	transfac_pro__M03119	3.13	5kbUpTx	w0.005Andw0.001	0.317955	0.0718882
crp	RpII140	FALSE	1	transfac_pro__M03119	3.13	5kbUpTx	w0.005Andw0.001	0.172927	1.1629
crp	RpL17	FALSE	1	transfac_pro__M03119	3.13	5kbUpTx	w0.005Andw0.001	0.511841	0.00948257
crp	RpL21	FALSE	1	transfac_pro__M03119	3.13	5kbUpTx	w0.005Andw0.001	0.52233	0.107424
crp	RpL24-like	FALSE	1	transfac_pro__M03119	3.13	5kbUpTx	w0.005Andw0.001	0.356501	0.0769881
crp	RpL31	FALSE	1	transfac_pro__M03119	3.13	5kbUpTx	w0.005Andw0.001	0.498348	0.0356014
crp	RpL34a	FALSE	1	transfac_pro__M03119	3.13	5kbUpTx	w0.005Andw0.001	0.31763	0.0358681
crp	RpL34b	FALSE	1	transfac_pro__M03119	3.13	5kbUpTx	w0.005Andw0.001	0.477118	0.0568987
crp	RpL7	FALSE	1	transfac_pro__M03119	3.13	5kbUpTx	w0.005Andw0.001	0.468012	0.111415
crp	RpS20	FALSE	1	transfac_pro__M03119	3.13	5kbUpTx	w0.005Andw0.001	0.455961	0.262086
crp	RpS23	FALSE	1	transfac_pro__M03119	3.13	5kbUpTx	w0.005Andw0.001	0.535116	0.0498689
crp	RpS27	FALSE	1	transfac_pro__M03119	3.13	5kbUpTx	w0.005Andw0.001	0.470786	0.286916
crp	Rs1	FALSE	1	transfac_pro__M03119	3.13	5kbUpTx	w0.005Andw0.001	0.302139	0.15833
crp	RtcB	FALSE	1	transfac_pro__M03119	3.13	5kbUpTx	w0.005Andw0.001	0.100216	0.58364
crp	rtet	FALSE	1	transfac_pro__M03119	3.13	5kbUpTx	w0.005Andw0.001	0.129311	0.134206
crp	Rtnl1	FALSE	1	transfac_pro__M03119	3.13	5kbUpTx	w0.005Andw0.001	0.645164	0.0995475
crp	rudhira	FALSE	1	transfac_pro__M03119	3.13	5kbUpTx	w0.005Andw0.001	0.67964	0.268828
crp	rump	FALSE	1	transfac_pro__M03119	3.13	5kbUpTx	w0.005Andw0.001	0.473481	0.0235475
crp	RYa-R	FALSE	1	transfac_pro__M03119	3.13	5kbUpTx	w0.005Andw0.001	0.27356	0.648317
crp	RyR	FALSE	1	transfac_pro__M03119	3.13	5kbUpTx	w0.005Andw0.001	0.0818434	0.0627047
crp	S	FALSE	1	transfac_pro__M03119	3.13	5kbUpTx	w0.005Andw0.001	0.496623	0.0280433
crp	sage	FALSE	1	transfac_pro__M03119	3.13	5kbUpTx	w0.005Andw0.001	0.103618	0.237489
crp	Sam-S	FALSE	1	transfac_pro__M03119	3.13	5kbUpTx	w0.005Andw0.001	0.522099	0.0624781
crp	Samuel	FALSE	1	transfac_pro__M03119	3.13	5kbUpTx	w0.005Andw0.001	0.745789	1.15313
crp	sano	FALSE	1	transfac_pro__M03119	3.13	5kbUpTx	w0.005Andw0.001	0.0669033	0.0637601
crp	Sap47	FALSE	1	transfac_pro__M03119	3.13	5kbUpTx	w0.005Andw0.001	0.730624	7.21185
crp	sas	FALSE	1	transfac_pro__M03119	3.13	5kbUpTx	w0.005Andw0.001	0.0502456	0.318011
crp	sau	FALSE	1	transfac_pro__M03119	3.13	5kbUpTx	w0.005Andw0.001	0.425989	0.812888
crp	sba	FALSE	1	transfac_pro__M03119	3.13	5kbUpTx	w0.005Andw0.001	0.23752	0.303692
crp	Sbf	FALSE	1	transfac_pro__M03119	3.13	5kbUpTx	w0.005Andw0.001	0.302899	0.00291472
crp	sbr	FALSE	1	transfac_pro__M03119	3.13	5kbUpTx	w0.005Andw0.001	0.689752	0.249602
crp	scat	FALSE	1	transfac_pro__M03119	3.13	5kbUpTx	w0.005Andw0.001	0.212024	1.86498
crp	SCOT	FALSE	1	transfac_pro__M03119	3.13	5kbUpTx	w0.005Andw0.001	0.40611	0.0514953
crp	Scp2	FALSE	1	transfac_pro__M03119	3.13	5kbUpTx	w0.005Andw0.001	0.33455	1.06779
crp	scramb1	FALSE	1	transfac_pro__M03119	3.13	5kbUpTx	w0.005Andw0.001	0.494297	0.0527712
crp	scrib	FALSE	1	transfac_pro__M03119	3.13	5kbUpTx	w0.005Andw0.001	0.715957	0.0826552
crp	Sdc	FALSE	1	transfac_pro__M03119	3.13	5kbUpTx	w0.005Andw0.001	0.691213	0.345008
crp	SdhA	FALSE	1	transfac_pro__M03119	3.13	5kbUpTx	w0.005Andw0.001	0.538927	0.114447
crp	sdt	FALSE	1	transfac_pro__M03119	3.13	5kbUpTx	w0.005Andw0.001	0.591035	0.215518
crp	Sec10	FALSE	1	transfac_pro__M03119	3.13	5kbUpTx	w0.005Andw0.001	0.302903	0.136214
crp	Sec15	FALSE	1	transfac_pro__M03119	3.13	5kbUpTx	w0.005Andw0.001	0.136531	0.114028
crp	Sec16	FALSE	1	transfac_pro__M03119	3.13	5kbUpTx	w0.005Andw0.001	0.65381	0.0229432
crp	Sec3	FALSE	1	transfac_pro__M03119	3.13	5kbUpTx	w0.005Andw0.001	0.169308	0.336248
crp	Sec5	FALSE	1	transfac_pro__M03119	3.13	5kbUpTx	w0.005Andw0.001	0.191229	1.31696
crp	Sec63	FALSE	1	transfac_pro__M03119	3.13	5kbUpTx	w0.005Andw0.001	0.400208	0.502025
crp	Seipin	FALSE	1	transfac_pro__M03119	3.13	5kbUpTx	w0.005Andw0.001	0.212976	0.0374534
crp	SelR	FALSE	1	transfac_pro__M03119	3.13	5kbUpTx	w0.005Andw0.001	0.529409	0.0662641
crp	Sema1a	FALSE	1	transfac_pro__M03119	3.13	5kbUpTx	w0.005Andw0.001	0.389432	0.218081
crp	Sema5c	FALSE	1	transfac_pro__M03119	3.13	5kbUpTx	w0.005Andw0.001	0.449502	0.113599
crp	senju	FALSE	1	transfac_pro__M03119	3.13	5kbUpTx	w0.005Andw0.001	0.14281	0.130819
crp	SerRS	FALSE	1	transfac_pro__M03119	3.13	5kbUpTx	w0.005Andw0.001	0.189966	0.162408
crp	Sesn	FALSE	1	transfac_pro__M03119	3.13	5kbUpTx	w0.005Andw0.001	0.220866	0.84163
crp	sfl	FALSE	1	transfac_pro__M03119	3.13	5kbUpTx	w0.005Andw0.001	0.631468	0.123331
crp	sgg	FALSE	1	transfac_pro__M03119	3.13	5kbUpTx	w0.005Andw0.001	0.71003	0.0822302
crp	Sh	FALSE	1	transfac_pro__M03119	3.13	5kbUpTx	w0.005Andw0.001	0.0765861	0.0990984
crp	shakB	FALSE	1	transfac_pro__M03119	3.13	5kbUpTx	w0.005Andw0.001	0.15176	1.91241
crp	Shawl	FALSE	1	transfac_pro__M03119	3.13	5kbUpTx	w0.005Andw0.001	0.125481	0.336024
crp	shd	FALSE	1	transfac_pro__M03119	3.13	5kbUpTx	w0.005Andw0.001	0.0557214	0.49323
crp	shep	FALSE	1	transfac_pro__M03119	3.13	5kbUpTx	w0.005Andw0.001	0.746969	2.31854
crp	shn	FALSE	1	transfac_pro__M03119	3.13	5kbUpTx	w0.005Andw0.001	0.716807	0.114589
crp	shot	FALSE	1	transfac_pro__M03119	3.13	5kbUpTx	w0.005Andw0.001	0.723818	0.0838082
crp	sick	FALSE	1	transfac_pro__M03119	3.13	5kbUpTx	w0.005Andw0.001	0.704003	0.0667899
crp	SIDL	FALSE	1	transfac_pro__M03119	3.13	5kbUpTx	w0.005Andw0.001	0.352076	0.285167
crp	sif	FALSE	1	transfac_pro__M03119	3.13	5kbUpTx	w0.005Andw0.001	0.0676278	0.85669
crp	Sik3	FALSE	1	transfac_pro__M03119	3.13	5kbUpTx	w0.005Andw0.001	0.697042	0.0941453
crp	sima	FALSE	1	transfac_pro__M03119	3.13	5kbUpTx	w0.005Andw0.001	0.772017	0.379062
crp	simj	FALSE	1	transfac_pro__M03119	3.13	5kbUpTx	w0.005Andw0.001	0.647293	1.50377
crp	Sin	FALSE	1	transfac_pro__M03119	3.13	5kbUpTx	w0.005Andw0.001	0.19892	0.253074
crp	Sin1	FALSE	1	transfac_pro__M03119	3.13	5kbUpTx	w0.005Andw0.001	0.0936435	0.703924
crp	Sin3A	FALSE	1	transfac_pro__M03119	3.13	5kbUpTx	w0.005Andw0.001	0.696474	0.223454
crp	siz	FALSE	1	transfac_pro__M03119	3.13	5kbUpTx	w0.005Andw0.001	0.650277	1.56142
crp	SK	FALSE	1	transfac_pro__M03119	3.13	5kbUpTx	w0.005Andw0.001	0.0963024	1.47849
crp	skd	FALSE	1	transfac_pro__M03119	3.13	5kbUpTx	w0.005Andw0.001	0.695054	0.029041
crp	Skeletor	FALSE	1	transfac_pro__M03119	3.13	5kbUpTx	w0.005Andw0.001	0.0822406	0.755572
crp	sktl	FALSE	1	transfac_pro__M03119	3.13	5kbUpTx	w0.005Andw0.001	0.429641	0.206732
crp	sky	FALSE	1	transfac_pro__M03119	3.13	5kbUpTx	w0.005Andw0.001	0.604884	0.292964
crp	Slh	FALSE	1	transfac_pro__M03119	3.13	5kbUpTx	w0.005Andw0.001	0.215618	0.889745
crp	sli	FALSE	1	transfac_pro__M03119	3.13	5kbUpTx	w0.005Andw0.001	0.29554	2.57257
crp	Slimp	FALSE	1	transfac_pro__M03119	3.13	5kbUpTx	w0.005Andw0.001	0.0626129	0.138516
crp	sll	FALSE	1	transfac_pro__M03119	3.13	5kbUpTx	w0.005Andw0.001	0.166897	0.657983
crp	slmb	FALSE	1	transfac_pro__M03119	3.13	5kbUpTx	w0.005Andw0.001	0.443983	0.0782409
crp	slmo	FALSE	1	transfac_pro__M03119	3.13	5kbUpTx	w0.005Andw0.001	0.152374	0.112181
crp	SLO2	FALSE	1	transfac_pro__M03119	3.13	5kbUpTx	w0.005Andw0.001	0.0841808	0.0344894
crp	sls	FALSE	1	transfac_pro__M03119	3.13	5kbUpTx	w0.005Andw0.001	0.611614	0.0120988
crp	sm	FALSE	1	transfac_pro__M03119	3.13	5kbUpTx	w0.005Andw0.001	0.579249	0.304793
crp	smal	FALSE	1	transfac_pro__M03119	3.13	5kbUpTx	w0.005Andw0.001	0.260182	0.10529
crp	SMC2	FALSE	1	transfac_pro__M03119	3.13	5kbUpTx	w0.005Andw0.001	0.163735	0.103695
crp	Smg5	FALSE	1	transfac_pro__M03119	3.13	5kbUpTx	w0.005Andw0.001	0.535161	0.803523
crp	Smr	FALSE	1	transfac_pro__M03119	3.13	5kbUpTx	w0.005Andw0.001	0.762454	0.0301458
crp	SMSr	FALSE	1	transfac_pro__M03119	3.13	5kbUpTx	w0.005Andw0.001	0.305902	1.95166
crp	Smu1	FALSE	1	transfac_pro__M03119	3.13	5kbUpTx	w0.005Andw0.001	0.093989	0.368778
crp	Smurf	FALSE	1	transfac_pro__M03119	3.13	5kbUpTx	w0.005Andw0.001	0.43397	0.0559841
crp	SmydA-1	FALSE	1	transfac_pro__M03119	3.13	5kbUpTx	w0.005Andw0.001	0.238734	0.20236
crp	Snap25	FALSE	1	transfac_pro__M03119	3.13	5kbUpTx	w0.005Andw0.001	0.422253	0.0655109
crp	SNF4Agamma	FALSE	1	transfac_pro__M03119	3.13	5kbUpTx	w0.005Andw0.001	0.73719	1.57976
crp	Snmp1	FALSE	1	transfac_pro__M03119	3.13	5kbUpTx	w0.005Andw0.001	0.196797	0.544313
crp	Snmp2	FALSE	1	transfac_pro__M03119	3.13	5kbUpTx	w0.005Andw0.001	0.224061	0.254718
crp	Snoo	FALSE	1	transfac_pro__M03119	3.13	5kbUpTx	w0.005Andw0.001	0.73778	0.681609
crp	snoRNA:Or-CD1	FALSE	1	transfac_pro__M03119	3.13	5kbUpTx	w0.005Andw0.001	0.104525	0.462093
crp	snoRNA:Psi28S-1060	FALSE	1	transfac_pro__M03119	3.13	5kbUpTx	w0.005Andw0.001	0.0759213	0.53418
crp	Snp	FALSE	1	transfac_pro__M03119	3.13	5kbUpTx	w0.005Andw0.001	0.59319	0.341072
crp	sob	FALSE	1	transfac_pro__M03119	3.13	5kbUpTx	w0.005Andw0.001	0.0855068	0.276977
crp	Sod2	FALSE	1	transfac_pro__M03119	3.13	5kbUpTx	w0.005Andw0.001	0.218558	0.472352
crp	Sod3	FALSE	1	transfac_pro__M03119	3.13	5kbUpTx	w0.005Andw0.001	0.466095	0.879751
crp	Sodh-1	FALSE	1	transfac_pro__M03119	3.13	5kbUpTx	w0.005Andw0.001	0.200588	0.176163
crp	sowah	FALSE	1	transfac_pro__M03119	3.13	5kbUpTx	w0.005Andw0.001	0.610612	0.178465
crp	Sox14	FALSE	1	transfac_pro__M03119	3.13	5kbUpTx	w0.005Andw0.001	0.451451	0.01841
crp	spag	FALSE	1	transfac_pro__M03119	3.13	5kbUpTx	w0.005Andw0.001	0.135378	0.322089
crp	Spec2	FALSE	1	transfac_pro__M03119	3.13	5kbUpTx	w0.005Andw0.001	0.210881	0.285495
crp	spel1	FALSE	1	transfac_pro__M03119	3.13	5kbUpTx	w0.005Andw0.001	0.143624	0.511535
crp	spen	FALSE	1	transfac_pro__M03119	3.13	5kbUpTx	w0.005Andw0.001	0.774584	0.032029
crp	spg	FALSE	1	transfac_pro__M03119	3.13	5kbUpTx	w0.005Andw0.001	0.423959	6.6706
crp	spin	FALSE	1	transfac_pro__M03119	3.13	5kbUpTx	w0.005Andw0.001	0.499883	0.123504
crp	spir	FALSE	1	transfac_pro__M03119	3.13	5kbUpTx	w0.005Andw0.001	0.547077	0.724821
crp	spn-B	FALSE	1	transfac_pro__M03119	3.13	5kbUpTx	w0.005Andw0.001	0.0815749	1.89778
crp	SPR	FALSE	1	transfac_pro__M03119	3.13	5kbUpTx	w0.005Andw0.001	0.126077	0.572536
crp	spri	FALSE	1	transfac_pro__M03119	3.13	5kbUpTx	w0.005Andw0.001	0.622096	0.652902
crp	sprt	FALSE	1	transfac_pro__M03119	3.13	5kbUpTx	w0.005Andw0.001	0.366772	0.114212
crp	Spt-I	FALSE	1	transfac_pro__M03119	3.13	5kbUpTx	w0.005Andw0.001	0.238702	0.243784
crp	sqa	FALSE	1	transfac_pro__M03119	3.13	5kbUpTx	w0.005Andw0.001	0.258211	0.34789
crp	sqz	FALSE	1	transfac_pro__M03119	3.13	5kbUpTx	w0.005Andw0.001	0.22743	0.518193
crp	Src42A	FALSE	1	transfac_pro__M03119	3.13	5kbUpTx	w0.005Andw0.001	0.65447	0.0611072
crp	Src64B	FALSE	1	transfac_pro__M03119	3.13	5kbUpTx	w0.005Andw0.001	0.585239	2.24397
crp	Ssadh	FALSE	1	transfac_pro__M03119	3.13	5kbUpTx	w0.005Andw0.001	0.30731	0.45699
crp	ssp3	FALSE	1	transfac_pro__M03119	3.13	5kbUpTx	w0.005Andw0.001	0.55563	0.129521
crp	SsRbeta	FALSE	1	transfac_pro__M03119	3.13	5kbUpTx	w0.005Andw0.001	0.252907	0.0586379
crp	stai	FALSE	1	transfac_pro__M03119	3.13	5kbUpTx	w0.005Andw0.001	0.283333	2.39247
crp	Start1	FALSE	1	transfac_pro__M03119	3.13	5kbUpTx	w0.005Andw0.001	0.319334	0.0976202
crp	stas	FALSE	1	transfac_pro__M03119	3.13	5kbUpTx	w0.005Andw0.001	0.532056	1.03779
crp	stck	FALSE	1	transfac_pro__M03119	3.13	5kbUpTx	w0.005Andw0.001	0.621725	0.00957466
crp	Stim	FALSE	1	transfac_pro__M03119	3.13	5kbUpTx	w0.005Andw0.001	0.35396	0.177191
crp	stj	FALSE	1	transfac_pro__M03119	3.13	5kbUpTx	w0.005Andw0.001	0.0356594	0.133398
crp	stmA	FALSE	1	transfac_pro__M03119	3.13	5kbUpTx	w0.005Andw0.001	0.312297	0.269338
crp	stops	FALSE	1	transfac_pro__M03119	3.13	5kbUpTx	w0.005Andw0.001	0.388716	1.07677
crp	stumps	FALSE	1	transfac_pro__M03119	3.13	5kbUpTx	w0.005Andw0.001	0.167724	2.03248
crp	stv	FALSE	1	transfac_pro__M03119	3.13	5kbUpTx	w0.005Andw0.001	0.526184	0.0116414
crp	sty	FALSE	1	transfac_pro__M03119	3.13	5kbUpTx	w0.005Andw0.001	0.083342	0.687089
crp	su(f)	FALSE	1	transfac_pro__M03119	3.13	5kbUpTx	w0.005Andw0.001	0.388197	0.154013
crp	su(r)	FALSE	1	transfac_pro__M03119	3.13	5kbUpTx	w0.005Andw0.001	0.382798	0.0190302
crp	Su(Tpl)	FALSE	1	transfac_pro__M03119	3.13	5kbUpTx	w0.005Andw0.001	0.698462	0.0507794
crp	Su(var)2-10	FALSE	1	transfac_pro__M03119	3.13	5kbUpTx	w0.005Andw0.001	0.341398	0.181243
crp	su(w[a])	FALSE	1	transfac_pro__M03119	3.13	5kbUpTx	w0.005Andw0.001	0.693898	0.125934
crp	Su(z)12	FALSE	1	transfac_pro__M03119	3.13	5kbUpTx	w0.005Andw0.001	0.365085	0.136733
crp	sud1	FALSE	1	transfac_pro__M03119	3.13	5kbUpTx	w0.005Andw0.001	0.0744269	0.247614
crp	Sugb	FALSE	1	transfac_pro__M03119	3.13	5kbUpTx	w0.005Andw0.001	0.457622	0.199798
crp	Sulf1	FALSE	1	transfac_pro__M03119	3.13	5kbUpTx	w0.005Andw0.001	0.230185	0.0973965
crp	Surf1	FALSE	1	transfac_pro__M03119	3.13	5kbUpTx	w0.005Andw0.001	0.0963219	0.0299368
crp	Surf6	FALSE	1	transfac_pro__M03119	3.13	5kbUpTx	w0.005Andw0.001	0.274081	0.373799
crp	sut1	FALSE	1	transfac_pro__M03119	3.13	5kbUpTx	w0.005Andw0.001	0.128862	0.0750368
crp	svp	FALSE	1	transfac_pro__M03119	3.13	5kbUpTx	w0.005Andw0.001	0.133488	0.0454171
crp	swi2	FALSE	1	transfac_pro__M03119	3.13	5kbUpTx	w0.005Andw0.001	0.532616	0.17752
crp	Swim	FALSE	1	transfac_pro__M03119	3.13	5kbUpTx	w0.005Andw0.001	0.246129	0.588448
crp	Swip-1	FALSE	1	transfac_pro__M03119	3.13	5kbUpTx	w0.005Andw0.001	0.587045	0.116274
crp	Sxl	FALSE	1	transfac_pro__M03119	3.13	5kbUpTx	w0.005Andw0.001	0.744119	2.03866
crp	syd	FALSE	1	transfac_pro__M03119	3.13	5kbUpTx	w0.005Andw0.001	0.472418	0.0312814
crp	Syn1	FALSE	1	transfac_pro__M03119	3.13	5kbUpTx	w0.005Andw0.001	0.145326	0.102965
crp	Synd	FALSE	1	transfac_pro__M03119	3.13	5kbUpTx	w0.005Andw0.001	0.632215	0.0701111
crp	Syp	FALSE	1	transfac_pro__M03119	3.13	5kbUpTx	w0.005Andw0.001	0.757553	0.00241186
crp	Syt1	FALSE	1	transfac_pro__M03119	3.13	5kbUpTx	w0.005Andw0.001	0.117905	0.225594
crp	Syx4	FALSE	1	transfac_pro__M03119	3.13	5kbUpTx	w0.005Andw0.001	0.598715	0.0995853
crp	T3dh	FALSE	1	transfac_pro__M03119	3.13	5kbUpTx	w0.005Andw0.001	0.284702	0.165662
crp	T48	FALSE	1	transfac_pro__M03119	3.13	5kbUpTx	w0.005Andw0.001	0.691098	1.00334
crp	tacc	FALSE	1	transfac_pro__M03119	3.13	5kbUpTx	w0.005Andw0.001	0.373775	0.399954
crp	tadr	FALSE	1	transfac_pro__M03119	3.13	5kbUpTx	w0.005Andw0.001	0.118287	0.371606
crp	TAF1C-like	FALSE	1	transfac_pro__M03119	3.13	5kbUpTx	w0.005Andw0.001	0.151052	0.157836
crp	tai	FALSE	1	transfac_pro__M03119	3.13	5kbUpTx	w0.005Andw0.001	0.774154	0.743205
crp	Tailor	FALSE	1	transfac_pro__M03119	3.13	5kbUpTx	w0.005Andw0.001	0.405154	0.0594204
crp	Tak1	FALSE	1	transfac_pro__M03119	3.13	5kbUpTx	w0.005Andw0.001	0.422314	1.1323
crp	Tango2	FALSE	1	transfac_pro__M03119	3.13	5kbUpTx	w0.005Andw0.001	0.467771	0.0794275
crp	Tap42	FALSE	1	transfac_pro__M03119	3.13	5kbUpTx	w0.005Andw0.001	0.146142	0.08757
crp	tara	FALSE	1	transfac_pro__M03119	3.13	5kbUpTx	w0.005Andw0.001	0.56482	1.28957
crp	tau	FALSE	1	transfac_pro__M03119	3.13	5kbUpTx	w0.005Andw0.001	0.69694	0.128608
crp	TBC1D5	FALSE	1	transfac_pro__M03119	3.13	5kbUpTx	w0.005Andw0.001	0.180994	0.0869548
crp	Tcs3	FALSE	1	transfac_pro__M03119	3.13	5kbUpTx	w0.005Andw0.001	0.13245	0.0740197
crp	Tdrd3	FALSE	1	transfac_pro__M03119	3.13	5kbUpTx	w0.005Andw0.001	0.21663	0.209187
crp	Teh1	FALSE	1	transfac_pro__M03119	3.13	5kbUpTx	w0.005Andw0.001	0.273183	0.207535
crp	Ten-a	FALSE	1	transfac_pro__M03119	3.13	5kbUpTx	w0.005Andw0.001	0.330681	0.093777
crp	Ten-m	FALSE	1	transfac_pro__M03119	3.13	5kbUpTx	w0.005Andw0.001	0.464959	2.22319
crp	Tep4	FALSE	1	transfac_pro__M03119	3.13	5kbUpTx	w0.005Andw0.001	0.156523	0.351558
crp	Tet	FALSE	1	transfac_pro__M03119	3.13	5kbUpTx	w0.005Andw0.001	0.565255	0.568419
crp	TfIIEalpha	FALSE	1	transfac_pro__M03119	3.13	5kbUpTx	w0.005Andw0.001	0.178016	0.435156
crp	TfIIEbeta	FALSE	1	transfac_pro__M03119	3.13	5kbUpTx	w0.005Andw0.001	0.16788	0.851109
crp	Tgi	FALSE	1	transfac_pro__M03119	3.13	5kbUpTx	w0.005Andw0.001	0.486723	0.023413
crp	ThrRS	FALSE	1	transfac_pro__M03119	3.13	5kbUpTx	w0.005Andw0.001	0.23199	0.591099
crp	Tif-IA	FALSE	1	transfac_pro__M03119	3.13	5kbUpTx	w0.005Andw0.001	0.364112	0.827471
crp	Tig	FALSE	1	transfac_pro__M03119	3.13	5kbUpTx	w0.005Andw0.001	0.0651089	0.00977234
crp	timeout	FALSE	1	transfac_pro__M03119	3.13	5kbUpTx	w0.005Andw0.001	0.37998	0.381676
crp	tio	FALSE	1	transfac_pro__M03119	3.13	5kbUpTx	w0.005Andw0.001	0.131786	0.173906
crp	TkR99D	FALSE	1	transfac_pro__M03119	3.13	5kbUpTx	w0.005Andw0.001	0.139044	0.42567
crp	tkv	FALSE	1	transfac_pro__M03119	3.13	5kbUpTx	w0.005Andw0.001	0.676449	1.5778
crp	Tl	FALSE	1	transfac_pro__M03119	3.13	5kbUpTx	w0.005Andw0.001	0.0938144	0.265455
crp	Tlk	FALSE	1	transfac_pro__M03119	3.13	5kbUpTx	w0.005Andw0.001	0.756481	0.624864
crp	Tm1	FALSE	1	transfac_pro__M03119	3.13	5kbUpTx	w0.005Andw0.001	0.73387	0.0151267
crp	TM9SF4	FALSE	1	transfac_pro__M03119	3.13	5kbUpTx	w0.005Andw0.001	0.181747	0.0689823
crp	Tmc	FALSE	1	transfac_pro__M03119	3.13	5kbUpTx	w0.005Andw0.001	0.0572622	0.754917
crp	Tmem18	FALSE	1	transfac_pro__M03119	3.13	5kbUpTx	w0.005Andw0.001	0.101812	0.089964
crp	tmod	FALSE	1	transfac_pro__M03119	3.13	5kbUpTx	w0.005Andw0.001	0.456911	0.0632208
crp	tn	FALSE	1	transfac_pro__M03119	3.13	5kbUpTx	w0.005Andw0.001	0.102602	1.19891
crp	tna	FALSE	1	transfac_pro__M03119	3.13	5kbUpTx	w0.005Andw0.001	0.67863	8.68483
crp	Tob	FALSE	1	transfac_pro__M03119	3.13	5kbUpTx	w0.005Andw0.001	0.635239	0.0390814
crp	toc	FALSE	1	transfac_pro__M03119	3.13	5kbUpTx	w0.005Andw0.001	0.322108	0.136824
crp	tok	FALSE	1	transfac_pro__M03119	3.13	5kbUpTx	w0.005Andw0.001	0.058185	0.712701
crp	Tollo	FALSE	1	transfac_pro__M03119	3.13	5kbUpTx	w0.005Andw0.001	0.120391	0.412643
crp	Traf6	FALSE	1	transfac_pro__M03119	3.13	5kbUpTx	w0.005Andw0.001	0.194119	0.376268
crp	Tret1-1	FALSE	1	transfac_pro__M03119	3.13	5kbUpTx	w0.005Andw0.001	0.56197	0.631715
crp	trio	FALSE	1	transfac_pro__M03119	3.13	5kbUpTx	w0.005Andw0.001	0.590553	0.0540878
crp	trn	FALSE	1	transfac_pro__M03119	3.13	5kbUpTx	w0.005Andw0.001	0.0570672	0.19319
crp	trol	FALSE	1	transfac_pro__M03119	3.13	5kbUpTx	w0.005Andw0.001	0.616447	0.427901
crp	Trpm	FALSE	1	transfac_pro__M03119	3.13	5kbUpTx	w0.005Andw0.001	0.676064	0.32017
crp	TrpRS	FALSE	1	transfac_pro__M03119	3.13	5kbUpTx	w0.005Andw0.001	0.126268	0.398444
crp	Trs33	FALSE	1	transfac_pro__M03119	3.13	5kbUpTx	w0.005Andw0.001	0.104243	0.250519
crp	trv	FALSE	1	transfac_pro__M03119	3.13	5kbUpTx	w0.005Andw0.001	0.148401	0.534587
crp	Tsc1	FALSE	1	transfac_pro__M03119	3.13	5kbUpTx	w0.005Andw0.001	0.278439	0.145234
crp	TSG101	FALSE	1	transfac_pro__M03119	3.13	5kbUpTx	w0.005Andw0.001	0.317228	0.0843758
crp	tsh	FALSE	1	transfac_pro__M03119	3.13	5kbUpTx	w0.005Andw0.001	0.167986	0.0140226
crp	Tsp3A	FALSE	1	transfac_pro__M03119	3.13	5kbUpTx	w0.005Andw0.001	0.171113	0.577668
crp	Tsp86D	FALSE	1	transfac_pro__M03119	3.13	5kbUpTx	w0.005Andw0.001	0.224101	1.07265
crp	tth	FALSE	1	transfac_pro__M03119	3.13	5kbUpTx	w0.005Andw0.001	0.459023	0.308174
crp	ttk	FALSE	1	transfac_pro__M03119	3.13	5kbUpTx	w0.005Andw0.001	0.574263	7.21577
crp	ttv	FALSE	1	transfac_pro__M03119	3.13	5kbUpTx	w0.005Andw0.001	0.637133	0.107765
crp	Tudor-SN	FALSE	1	transfac_pro__M03119	3.13	5kbUpTx	w0.005Andw0.001	0.460237	0.0166618
crp	tun	FALSE	1	transfac_pro__M03119	3.13	5kbUpTx	w0.005Andw0.001	0.482552	0.630989
crp	Tusp	FALSE	1	transfac_pro__M03119	3.13	5kbUpTx	w0.005Andw0.001	0.057233	0.132437
crp	tweek	FALSE	1	transfac_pro__M03119	3.13	5kbUpTx	w0.005Andw0.001	0.497704	0.522087
crp	tws	FALSE	1	transfac_pro__M03119	3.13	5kbUpTx	w0.005Andw0.001	0.631729	0.0581632
crp	tx	FALSE	1	transfac_pro__M03119	3.13	5kbUpTx	w0.005Andw0.001	0.0355056	0.501221
crp	TyrRS	FALSE	1	transfac_pro__M03119	3.13	5kbUpTx	w0.005Andw0.001	0.219417	0.267351
crp	TyrRS-m	FALSE	1	transfac_pro__M03119	3.13	5kbUpTx	w0.005Andw0.001	0.151154	0.102881
crp	U3-55K	FALSE	1	transfac_pro__M03119	3.13	5kbUpTx	w0.005Andw0.001	0.157103	1.72794
crp	Uba4	FALSE	1	transfac_pro__M03119	3.13	5kbUpTx	w0.005Andw0.001	0.0638162	0.112422
crp	UbcE2H	FALSE	1	transfac_pro__M03119	3.13	5kbUpTx	w0.005Andw0.001	0.520784	2.90409
crp	Ube3a	FALSE	1	transfac_pro__M03119	3.13	5kbUpTx	w0.005Andw0.001	0.276546	0.671261
crp	Ubr3	FALSE	1	transfac_pro__M03119	3.13	5kbUpTx	w0.005Andw0.001	0.651233	0.0203902
crp	Ufc1	FALSE	1	transfac_pro__M03119	3.13	5kbUpTx	w0.005Andw0.001	0.20315	1.11244
crp	UGP	FALSE	1	transfac_pro__M03119	3.13	5kbUpTx	w0.005Andw0.001	0.532487	0.911281
crp	Uhg2	FALSE	1	transfac_pro__M03119	3.13	5kbUpTx	w0.005Andw0.001	0.321183	0.185626
crp	uif	FALSE	1	transfac_pro__M03119	3.13	5kbUpTx	w0.005Andw0.001	0.052622	0.0923107
crp	UK114	FALSE	1	transfac_pro__M03119	3.13	5kbUpTx	w0.005Andw0.001	0.192143	0.431857
crp	unc-104	FALSE	1	transfac_pro__M03119	3.13	5kbUpTx	w0.005Andw0.001	0.361394	0.0435168
crp	Unc-115a	FALSE	1	transfac_pro__M03119	3.13	5kbUpTx	w0.005Andw0.001	0.553395	0.0106942
crp	unc-13-4A	FALSE	1	transfac_pro__M03119	3.13	5kbUpTx	w0.005Andw0.001	0.0438287	0.0024138
crp	unc-45	FALSE	1	transfac_pro__M03119	3.13	5kbUpTx	w0.005Andw0.001	0.128821	0.0655417
crp	Unr	FALSE	1	transfac_pro__M03119	3.13	5kbUpTx	w0.005Andw0.001	0.697099	0.203269
crp	UQCR-C1	FALSE	1	transfac_pro__M03119	3.13	5kbUpTx	w0.005Andw0.001	0.469269	0.0850749
crp	UQCR-Q	FALSE	1	transfac_pro__M03119	3.13	5kbUpTx	w0.005Andw0.001	0.462961	0.160265
crp	ush	FALSE	1	transfac_pro__M03119	3.13	5kbUpTx	w0.005Andw0.001	0.253933	0.559125
crp	Usp1	FALSE	1	transfac_pro__M03119	3.13	5kbUpTx	w0.005Andw0.001	0.505094	0.41975
crp	Usp10	FALSE	1	transfac_pro__M03119	3.13	5kbUpTx	w0.005Andw0.001	0.504407	0.139938
crp	Usp20-33	FALSE	1	transfac_pro__M03119	3.13	5kbUpTx	w0.005Andw0.001	0.283846	0.23127
crp	Usp30	FALSE	1	transfac_pro__M03119	3.13	5kbUpTx	w0.005Andw0.001	0.145126	0.532013
crp	Uvrag	FALSE	1	transfac_pro__M03119	3.13	5kbUpTx	w0.005Andw0.001	0.220921	0.289976
crp	vap	FALSE	1	transfac_pro__M03119	3.13	5kbUpTx	w0.005Andw0.001	0.135776	0.824921
crp	Vap33	FALSE	1	transfac_pro__M03119	3.13	5kbUpTx	w0.005Andw0.001	0.549003	0.328128
crp	velo	FALSE	1	transfac_pro__M03119	3.13	5kbUpTx	w0.005Andw0.001	0.492016	0.0227178
crp	Vha14-1	FALSE	1	transfac_pro__M03119	3.13	5kbUpTx	w0.005Andw0.001	0.387947	0.11983
crp	Vha16-1	FALSE	1	transfac_pro__M03119	3.13	5kbUpTx	w0.005Andw0.001	0.734212	0.154107
crp	Vha36-1	FALSE	1	transfac_pro__M03119	3.13	5kbUpTx	w0.005Andw0.001	0.420453	0.0234817
crp	Vha44	FALSE	1	transfac_pro__M03119	3.13	5kbUpTx	w0.005Andw0.001	0.714142	0.0826675
crp	Vha55	FALSE	1	transfac_pro__M03119	3.13	5kbUpTx	w0.005Andw0.001	0.643039	0.151671
crp	Vha68-2	FALSE	1	transfac_pro__M03119	3.13	5kbUpTx	w0.005Andw0.001	0.587679	0.0292657
crp	VhaAC45	FALSE	1	transfac_pro__M03119	3.13	5kbUpTx	w0.005Andw0.001	0.480585	0.0444067
crp	VhaSFD	FALSE	1	transfac_pro__M03119	3.13	5kbUpTx	w0.005Andw0.001	0.632283	0.163201
crp	Vhl	FALSE	1	transfac_pro__M03119	3.13	5kbUpTx	w0.005Andw0.001	0.128391	0.166305
crp	vimar	FALSE	1	transfac_pro__M03119	3.13	5kbUpTx	w0.005Andw0.001	0.160666	0.766366
crp	vn	FALSE	1	transfac_pro__M03119	3.13	5kbUpTx	w0.005Andw0.001	0.554684	1.01591
crp	Vps13B	FALSE	1	transfac_pro__M03119	3.13	5kbUpTx	w0.005Andw0.001	0.282591	0.106745
crp	Vps15	FALSE	1	transfac_pro__M03119	3.13	5kbUpTx	w0.005Andw0.001	0.23004	0.319705
crp	Vps16A	FALSE	1	transfac_pro__M03119	3.13	5kbUpTx	w0.005Andw0.001	0.250808	0.129623
crp	Vps24	FALSE	1	transfac_pro__M03119	3.13	5kbUpTx	w0.005Andw0.001	0.326533	0.0545565
crp	Vps25	FALSE	1	transfac_pro__M03119	3.13	5kbUpTx	w0.005Andw0.001	0.270592	1.99857
crp	Vps39	FALSE	1	transfac_pro__M03119	3.13	5kbUpTx	w0.005Andw0.001	0.187667	0.128916
crp	Vps60	FALSE	1	transfac_pro__M03119	3.13	5kbUpTx	w0.005Andw0.001	0.222935	0.0446134
crp	Vps8	FALSE	1	transfac_pro__M03119	3.13	5kbUpTx	w0.005Andw0.001	0.209991	0.222731
crp	wake	FALSE	1	transfac_pro__M03119	3.13	5kbUpTx	w0.005Andw0.001	0.0584253	0.207195
crp	wal	FALSE	1	transfac_pro__M03119	3.13	5kbUpTx	w0.005Andw0.001	0.461898	0.194309
crp	wapl	FALSE	1	transfac_pro__M03119	3.13	5kbUpTx	w0.005Andw0.001	0.370656	0.19426
crp	Wbp2	FALSE	1	transfac_pro__M03119	3.13	5kbUpTx	w0.005Andw0.001	0.588919	0.0560327
crp	wcy	FALSE	1	transfac_pro__M03119	3.13	5kbUpTx	w0.005Andw0.001	0.635495	0.0087101
crp	wda	FALSE	1	transfac_pro__M03119	3.13	5kbUpTx	w0.005Andw0.001	0.133736	0.0926249
crp	wdb	FALSE	1	transfac_pro__M03119	3.13	5kbUpTx	w0.005Andw0.001	0.714056	0.450894
crp	wde	FALSE	1	transfac_pro__M03119	3.13	5kbUpTx	w0.005Andw0.001	0.458007	0.407622
crp	wdp	FALSE	1	transfac_pro__M03119	3.13	5kbUpTx	w0.005Andw0.001	0.659359	0.312466
crp	Wdr62	FALSE	1	transfac_pro__M03119	3.13	5kbUpTx	w0.005Andw0.001	0.758872	0.832464
crp	WDY	FALSE	1	transfac_pro__M03119	3.13	5kbUpTx	w0.005Andw0.001	0.411047	0.0543097
crp	Wee1	FALSE	1	transfac_pro__M03119	3.13	5kbUpTx	w0.005Andw0.001	0.220104	0.0421168
crp	wgn	FALSE	1	transfac_pro__M03119	3.13	5kbUpTx	w0.005Andw0.001	0.16048	0.727039
crp	Whamy	FALSE	1	transfac_pro__M03119	3.13	5kbUpTx	w0.005Andw0.001	0.393145	0.0344905
crp	wls	FALSE	1	transfac_pro__M03119	3.13	5kbUpTx	w0.005Andw0.001	0.149764	0.0263546
crp	Wnt6	FALSE	1	transfac_pro__M03119	3.13	5kbUpTx	w0.005Andw0.001	0.403609	0.199851
crp	wol	FALSE	1	transfac_pro__M03119	3.13	5kbUpTx	w0.005Andw0.001	0.201593	0.119736
crp	wts	FALSE	1	transfac_pro__M03119	3.13	5kbUpTx	w0.005Andw0.001	0.605941	0.0236637
crp	wupA	FALSE	1	transfac_pro__M03119	3.13	5kbUpTx	w0.005Andw0.001	0.194312	0.391517
crp	Wwox	FALSE	1	transfac_pro__M03119	3.13	5kbUpTx	w0.005Andw0.001	0.240627	1.5126
crp	x16	FALSE	1	transfac_pro__M03119	3.13	5kbUpTx	w0.005Andw0.001	0.15964	0.175376
crp	XNP	FALSE	1	transfac_pro__M03119	3.13	5kbUpTx	w0.005Andw0.001	0.392124	0.0188336
crp	Xpd	FALSE	1	transfac_pro__M03119	3.13	5kbUpTx	w0.005Andw0.001	0.108343	0.230649
crp	XRCC1	FALSE	1	transfac_pro__M03119	3.13	5kbUpTx	w0.005Andw0.001	0.272344	0.0791587
crp	Xrp1	FALSE	1	transfac_pro__M03119	3.13	5kbUpTx	w0.005Andw0.001	0.740282	0.218997
crp	Yippee	FALSE	1	transfac_pro__M03119	3.13	5kbUpTx	w0.005Andw0.001	0.330502	0.0706957
crp	ZAP3	FALSE	1	transfac_pro__M03119	3.13	5kbUpTx	w0.005Andw0.001	0.675792	0.00941189
crp	Zasp52	FALSE	1	transfac_pro__M03119	3.13	5kbUpTx	w0.005Andw0.001	0.751919	34.3023
crp	Zip71B	FALSE	1	transfac_pro__M03119	3.13	5kbUpTx	w0.005Andw0.001	0.494225	0.438978
crp	Zip89B	FALSE	1	transfac_pro__M03119	3.13	5kbUpTx	w0.005Andw0.001	0.204504	1.54905
crp	Ziz	FALSE	1	transfac_pro__M03119	3.13	5kbUpTx	w0.005Andw0.001	0.628689	3.93352
crp	ZnT35C	FALSE	1	transfac_pro__M03119	3.13	5kbUpTx	w0.005Andw0.001	0.719286	5.04376
crp	ZnT49B	FALSE	1	transfac_pro__M03119	3.13	5kbUpTx	w0.005Andw0.001	0.208757	0.484231
crp	ZnT77C	FALSE	1	transfac_pro__M03119	3.13	5kbUpTx	w0.005Andw0.001	0.361225	0.798378
crp	zormin	FALSE	1	transfac_pro__M03119	3.13	5kbUpTx	w0.005Andw0.001	0.350403	0.541187
crp	Zpr1	FALSE	1	transfac_pro__M03119	3.13	5kbUpTx	w0.005Andw0.001	0.104464	0.948765
CTCF	AnxB9	TRUE	1	cisbp__M4671	3.68	5kbUpTx	top3sd	0.170826	2.51475
CTCF	CG6638	TRUE	1	cisbp__M4671	3.68	5kbUpTx	top3sd	0.103829	2.49882
CTCF	cv-2	TRUE	1	cisbp__M4671	3.68	5kbUpTx	top3sd	0.0579087	7.53799
CTCF	elB	TRUE	1	cisbp__M4671	3.68	5kbUpTx	top3sd	0.0560529	2.64283
CTCF	kl-3	TRUE	1	cisbp__M4671	3.68	5kbUpTx	top3sd	0.102528	3.65819
cwo	2mit	FALSE	20	cisbp__M5932	5.01	5kbUpTx	top10perTarget	0.0594142	0.710151
cwo	AdamTS-A	FALSE	22	cisbp__M5932	5.01	5kbUpTx	top10perTarget	0.683496	73.2948
cwo	AhcyL2	FALSE	20	cisbp__M5932	5.01	5kbUpTx	top10perTarget	0.244335	5.68089
cwo	Atg13	FALSE	23	cisbp__M5932	5.01	5kbUpTx	top10perTarget	0.561578	17.7485
cwo	BHD	FALSE	3	cisbp__M5932	5.01	5kbUpTx	top10perTarget	0.149797	3.07194
cwo	bnl	FALSE	26	cisbp__M5932	5.01	5kbUpTx	top10perTarget	0.68083	72.3883
cwo	CG11000	FALSE	8	cisbp__M5932	5.01	5kbUpTx	top10perTarget	0.143291	5.10936
cwo	CG11050	FALSE	19	cisbp__M5932	5.01	5kbUpTx	top10perTarget	0.629668	24.117
cwo	CG11333	FALSE	6	cisbp__M5932	5.01	5kbUpTx	top10perTarget	0.215798	5.28128
cwo	CG11334	FALSE	21	cisbp__M5932	5.01	5kbUpTx	top10perTarget	0.637947	43.7045
cwo	CG12024	FALSE	21	cisbp__M5932	5.01	5kbUpTx	top10perTarget	0.370167	9.7865
cwo	CG12963	FALSE	23	cisbp__M5932	5.01	5kbUpTx	top10perTarget	0.66871	28.8937
cwo	CG13309	FALSE	16	cisbp__M5932	5.01	5kbUpTx	top10perTarget	0.631227	25.8415
cwo	CG13847	FALSE	8	cisbp__M5932	5.01	5kbUpTx	top10perTarget	0.103968	2.74315
cwo	CG15097	FALSE	21	cisbp__M5932	5.01	5kbUpTx	top10perTarget	0.100761	3.57033
cwo	CG18135	FALSE	28	cisbp__M5932	5.01	5kbUpTx	top10perTarget	0.512046	28.287
cwo	CG18273	FALSE	10	cisbp__M5932	5.01	5kbUpTx	top10perTarget	0.276347	18.0203
cwo	CG31098	FALSE	20	cisbp__M5932	5.01	5kbUpTx	top10perTarget	0.373936	13.1153
cwo	CG31145	FALSE	26	cisbp__M5932	5.01	5kbUpTx	top10perTarget	0.794396	44.8848
cwo	CG31324	FALSE	26	cisbp__M5932	5.01	5kbUpTx	top10perTarget	0.463302	53.0899
cwo	CG31381	FALSE	16	cisbp__M5932	5.01	5kbUpTx	top10perTarget	0.174179	10.6776
cwo	CG31678	FALSE	12	cisbp__M5932	5.01	5kbUpTx	top10perTarget	0.502569	35.3344
cwo	CG31808	FALSE	16	cisbp__M5932	5.01	5kbUpTx	top10perTarget	0.404217	34.1022
cwo	CG31883	FALSE	14	cisbp__M5932	5.01	5kbUpTx	top10perTarget	0.457214	15.5365
cwo	CG32365	FALSE	21	cisbp__M5932	5.01	5kbUpTx	top10perTarget	0.296911	5.09637
cwo	CG32425	FALSE	13	cisbp__M5932	5.01	5kbUpTx	top10perTarget	0.599707	18.4231
cwo	CG3348	FALSE	20	cisbp__M5932	5.01	5kbUpTx	top10perTarget	0.45968	10.9162
cwo	CG3764	FALSE	21	cisbp__M5932	5.01	5kbUpTx	top10perTarget	0.623161	25.4988
cwo	CG42674	FALSE	12	cisbp__M5932	5.01	5kbUpTx	top10perTarget	0.856212	32.0184
cwo	CG44249	FALSE	18	cisbp__M5932	5.01	5kbUpTx	top10perTarget	0.556597	17.088
cwo	CG45067	FALSE	4	cisbp__M5932	5.01	5kbUpTx	top10perTarget	0.0851402	2.41531
cwo	CG5151	FALSE	25	cisbp__M5932	5.01	5kbUpTx	top10perTarget	0.830557	51.3064
cwo	CG5160	FALSE	11	cisbp__M5932	5.01	5kbUpTx	top10perTarget	0.0802594	1.96635
cwo	CG6024	FALSE	17	cisbp__M5932	5.01	5kbUpTx	top10perTarget	0.148727	6.0826
cwo	CG6126	FALSE	6	cisbp__M5932	5.01	5kbUpTx	top10perTarget	0.476135	28.1673
cwo	CG6175	FALSE	18	cisbp__M5932	5.01	5kbUpTx	top10perTarget	0.51359	43.0492
cwo	CG7149	FALSE	5	cisbp__M5932	5.01	5kbUpTx	top10perTarget	0.463645	9.99045
cwo	CG7362	FALSE	18	cisbp__M5932	5.01	5kbUpTx	top10perTarget	0.182936	3.99975
cwo	CG7694	FALSE	21	cisbp__M5932	5.01	5kbUpTx	top10perTarget	0.182233	3.18494
cwo	CG8620	FALSE	20	cisbp__M5932	5.01	5kbUpTx	top10perTarget	0.559806	21.2994
cwo	CG9265	FALSE	12	cisbp__M5932	5.01	5kbUpTx	top10perTarget	0.399363	16.2917
cwo	CLIP-190	FALSE	14	cisbp__M5932	5.01	5kbUpTx	top10perTarget	0.771428	24.9939
cwo	Cpr73D	FALSE	20	cisbp__M5932	5.01	5kbUpTx	top10perTarget	0.258641	8.81626
cwo	cwo	FALSE	28	cisbp__M5932	5.01	5kbUpTx	top10perTarget	1	NA
cwo	Cyp4e3	FALSE	13	cisbp__M5932	5.01	5kbUpTx	top10perTarget	0.232478	5.67597
cwo	Cyt-c-p	FALSE	23	cisbp__M5932	5.01	5kbUpTx	top10perTarget	0.59304	55.6143
cwo	Droj2	FALSE	7	cisbp__M5932	5.01	5kbUpTx	top10perTarget	0.446476	12.0686
cwo	fray	FALSE	21	cisbp__M5932	5.01	5kbUpTx	top10perTarget	0.477543	15.9187
cwo	Gbs-70E	FALSE	27	cisbp__M5932	5.01	5kbUpTx	top10perTarget	0.757405	45.7401
cwo	GLS	FALSE	16	cisbp__M5932	5.01	5kbUpTx	top10perTarget	0.545821	19.0128
cwo	GluRIB	FALSE	21	cisbp__M5932	5.01	5kbUpTx	top10perTarget	0.107476	3.52468
cwo	h	FALSE	26	cisbp__M5932	5.01	5kbUpTx	top10perTarget	0.732346	39.0325
cwo	Hr38	FALSE	21	cisbp__M5932	5.01	5kbUpTx	top10perTarget	0.187834	3.51185
cwo	hyx	FALSE	15	cisbp__M5932	5.01	5kbUpTx	top10perTarget	0.172305	9.56208
cwo	JhI-21	FALSE	16	cisbp__M5932	5.01	5kbUpTx	top10perTarget	0.139757	8.6356
cwo	jvl	FALSE	27	cisbp__M5932	5.01	5kbUpTx	top10perTarget	0.825318	48.6827
cwo	kdn	FALSE	15	cisbp__M5932	5.01	5kbUpTx	top10perTarget	0.726663	33.2353
cwo	Kr-h1	FALSE	22	cisbp__M5932	5.01	5kbUpTx	top10perTarget	0.750995	40.1264
cwo	ksr	FALSE	10	cisbp__M5932	5.01	5kbUpTx	top10perTarget	0.230203	10.4696
cwo	lama	FALSE	25	cisbp__M5932	5.01	5kbUpTx	top10perTarget	0.664202	45.9029
cwo	LKRSDH	FALSE	18	cisbp__M5932	5.01	5kbUpTx	top10perTarget	0.573331	57.4525
cwo	mAChR-B	FALSE	22	cisbp__M5932	5.01	5kbUpTx	top10perTarget	0.0691147	4.4961
cwo	mamo	FALSE	26	cisbp__M5932	5.01	5kbUpTx	top10perTarget	0.822911	33.4009
cwo	mey	FALSE	21	cisbp__M5932	5.01	5kbUpTx	top10perTarget	0.138742	4.54586
cwo	MFS14	FALSE	26	cisbp__M5932	5.01	5kbUpTx	top10perTarget	0.761712	117.632
cwo	Mnt	FALSE	28	cisbp__M5932	5.01	5kbUpTx	top10perTarget	0.792094	54.5427
cwo	mwh	FALSE	12	cisbp__M5932	5.01	5kbUpTx	top10perTarget	0.422322	13.3823
cwo	Nc73EF	FALSE	24	cisbp__M5932	5.01	5kbUpTx	top10perTarget	0.805826	32.1213
cwo	ND-51L1	FALSE	13	cisbp__M5932	5.01	5kbUpTx	top10perTarget	0.183758	3.65584
cwo	ND-51L2	FALSE	21	cisbp__M5932	5.01	5kbUpTx	top10perTarget	0.251536	8.1962
cwo	Nep1	FALSE	2	cisbp__M5932	5.01	5kbUpTx	top10perTarget	0.0634546	3.44624
cwo	NfI	FALSE	2	cisbp__M5932	5.01	5kbUpTx	top10perTarget	0.115377	3.69235
cwo	Nnp-1	FALSE	15	cisbp__M5932	5.01	5kbUpTx	top10perTarget	0.183901	7.61993
cwo	Oatp30B	FALSE	19	cisbp__M5932	5.01	5kbUpTx	top10perTarget	0.723067	23.7115
cwo	OdsH	FALSE	21	cisbp__M5932	5.01	5kbUpTx	top10perTarget	0.0820033	4.1756
cwo	PCB	FALSE	20	cisbp__M5932	5.01	5kbUpTx	top10perTarget	0.615223	17.7809
cwo	Pdp1	FALSE	28	cisbp__M5932	5.01	5kbUpTx	top10perTarget	0.854924	94.7615
cwo	PIG-V	FALSE	12	cisbp__M5932	5.01	5kbUpTx	top10perTarget	0.178974	5.69628
cwo	Pka-R2	FALSE	24	cisbp__M5932	5.01	5kbUpTx	top10perTarget	0.832286	79.2344
cwo	POSH	FALSE	16	cisbp__M5932	5.01	5kbUpTx	top10perTarget	0.169257	5.85016
cwo	ppan	FALSE	10	cisbp__M5932	5.01	5kbUpTx	top10perTarget	0.223722	6.05706
cwo	PRL-1	FALSE	9	cisbp__M5932	5.01	5kbUpTx	top10perTarget	0.719316	24.7384
cwo	Reph	FALSE	2	cisbp__M5932	5.01	5kbUpTx	top10perTarget	0.505451	27.1408
cwo	Rif1	FALSE	7	cisbp__M5932	5.01	5kbUpTx	top10perTarget	0.073439	2.23886
cwo	rost	FALSE	11	cisbp__M5932	5.01	5kbUpTx	top10perTarget	0.360505	23.7235
cwo	sfl	FALSE	21	cisbp__M5932	5.01	5kbUpTx	top10perTarget	0.737571	22.6441
cwo	skd	FALSE	18	cisbp__M5932	5.01	5kbUpTx	top10perTarget	0.795499	27.549
cwo	slo	FALSE	23	cisbp__M5932	5.01	5kbUpTx	top10perTarget	0.0504282	12.6938
cwo	SmydA-3	FALSE	18	cisbp__M5932	5.01	5kbUpTx	top10perTarget	0.172971	6.4701
cwo	snoRNA:Psi28S-2949	FALSE	21	cisbp__M5932	5.01	5kbUpTx	top10perTarget	0.0912091	3.14198
cwo	sog	FALSE	27	cisbp__M5932	5.01	5kbUpTx	top10perTarget	0.667388	53.8469
cwo	spir	FALSE	24	cisbp__M5932	5.01	5kbUpTx	top10perTarget	0.648493	47.5504
cwo	tadr	FALSE	8	cisbp__M5932	5.01	5kbUpTx	top10perTarget	0.15804	8.04596
cwo	tara	FALSE	21	cisbp__M5932	5.01	5kbUpTx	top10perTarget	0.626091	15.7676
cwo	tefu	FALSE	19	cisbp__M5932	5.01	5kbUpTx	top10perTarget	0.222282	12.4453
cwo	tim	FALSE	12	cisbp__M5932	5.01	5kbUpTx	top10perTarget	0.530395	21.5205
cwo	Trpm	FALSE	25	cisbp__M5932	5.01	5kbUpTx	top10perTarget	0.760968	29.9516
cwo	Uhg5	FALSE	22	cisbp__M5932	5.01	5kbUpTx	top10perTarget	0.328245	12.8337
cwo	Vha100-2	FALSE	27	cisbp__M5932	5.01	5kbUpTx	top10perTarget	0.702634	40.9431
cwo	Vha16-1	FALSE	28	cisbp__M5932	5.01	5kbUpTx	top10perTarget	0.833534	57.5828
cwo	Vha26	FALSE	24	cisbp__M5932	5.01	5kbUpTx	top10perTarget	0.721815	36.9937
cwo	Vha44	FALSE	26	cisbp__M5932	5.01	5kbUpTx	top10perTarget	0.808244	37.602
cwo	Vha55	FALSE	26	cisbp__M5932	5.01	5kbUpTx	top10perTarget	0.73051	36.5186
cwo	VhaSFD	FALSE	22	cisbp__M5932	5.01	5kbUpTx	top10perTarget	0.711428	30.4102
cwo	vn	FALSE	28	cisbp__M5932	5.01	5kbUpTx	top10perTarget	0.64701	67.2114
cwo	wdp	FALSE	22	cisbp__M5932	5.01	5kbUpTx	top10perTarget	0.747553	26.2539
cwo	ZnT63C	FALSE	20	cisbp__M5932	5.01	5kbUpTx	top10perTarget	0.636325	20.1843
cwo	Cdc7	FALSE	13	taipale__TFEB_full_RTCACGTGAY	4.99	5kbUpTx	top10perTarget	0.508526	57.9704
cwo	CG14556	FALSE	11	taipale__TFEB_full_RTCACGTGAY	4.99	5kbUpTx	top10perTarget	0.234734	15.9617
cwo	CG34057	FALSE	14	taipale__TFEB_full_RTCACGTGAY	4.99	5kbUpTx	top10perTarget	0.165363	5.32545
cwo	CG5214	FALSE	18	taipale__TFEB_full_RTCACGTGAY	4.99	5kbUpTx	top10perTarget	0.469205	16.9951
cwo	CG8086	FALSE	7	taipale__TFEB_full_RTCACGTGAY	4.99	5kbUpTx	top10perTarget	0.0496449	6.57905
cwo	Hk	FALSE	14	taipale__TFEB_full_RTCACGTGAY	4.99	5kbUpTx	top10perTarget	0.119354	6.35423
cwo	Pli	FALSE	20	taipale__TFEB_full_RTCACGTGAY	4.99	5kbUpTx	top10perTarget	0.786076	28.1671
cwo	CG3808	FALSE	12	taipale__USF1_DBD_RTCACGTGAY	4.87	5kbUpTx	top10perTarget	0.22774	5.95243
cwo	per	FALSE	12	taipale__USF1_DBD_RTCACGTGAY	4.87	5kbUpTx	top10perTarget	0.302533	16.1979
cwo	ACC	FALSE	6	taipale__TFE3_DBD_NNCACGTGNN	4.69	5kbUpTx	top10perTarget	0.344165	10.0216
cwo	Alp2	FALSE	8	taipale__TFE3_DBD_NNCACGTGNN	4.69	5kbUpTx	top10perTarget	0.49824	90.9425
cwo	aop	FALSE	10	taipale__TFE3_DBD_NNCACGTGNN	4.69	5kbUpTx	top10perTarget	0.785064	16.6438
cwo	beta-Spec	FALSE	7	taipale__TFE3_DBD_NNCACGTGNN	4.69	5kbUpTx	top10perTarget	0.596854	16.956
cwo	CG6418	FALSE	4	taipale__TFE3_DBD_NNCACGTGNN	4.69	5kbUpTx	top10perTarget	0.137374	13.2694
cwo	CG7246	FALSE	6	taipale__TFE3_DBD_NNCACGTGNN	4.69	5kbUpTx	top10perTarget	0.12955	3.01707
cwo	AlaRS	FALSE	5	taipale__Srebf1_DBD_RTCACGTGAY	4.58	5kbUpTx	top10perTarget	0.282944	6.87885
cwo	asf1	FALSE	2	taipale__Srebf1_DBD_RTCACGTGAY	4.58	5kbUpTx	top10perTarget	0.138056	7.19735
cwo	Asph	FALSE	2	taipale__Srebf1_DBD_RTCACGTGAY	4.58	5kbUpTx	top10perTarget	0.450442	12.5921
cwo	CG10431	FALSE	1	taipale__Srebf1_DBD_RTCACGTGAY	4.58	5kbUpTx	top10perTarget	0.142013	2.81491
cwo	CG13713	FALSE	2	taipale__Srebf1_DBD_RTCACGTGAY	4.58	5kbUpTx	top10perTarget	0.0368227	2.34706
cwo	CG13895	FALSE	3	taipale__Srebf1_DBD_RTCACGTGAY	4.58	5kbUpTx	top10perTarget	0.145283	3.15255
cwo	CG1764	FALSE	3	taipale__Srebf1_DBD_RTCACGTGAY	4.58	5kbUpTx	top10perTarget	0.213811	6.07608
cwo	CG17734	FALSE	5	taipale__Srebf1_DBD_RTCACGTGAY	4.58	5kbUpTx	top10perTarget	0.656989	57.5968
cwo	CG2678	FALSE	2	taipale__Srebf1_DBD_RTCACGTGAY	4.58	5kbUpTx	top10perTarget	0.0766534	1.64967
cwo	CG42724	FALSE	4	taipale__Srebf1_DBD_RTCACGTGAY	4.58	5kbUpTx	top10perTarget	0.773773	18.8766
cwo	CG5522	FALSE	3	taipale__Srebf1_DBD_RTCACGTGAY	4.58	5kbUpTx	top10perTarget	0.450249	16.1939
cwo	CG8520	FALSE	2	taipale__Srebf1_DBD_RTCACGTGAY	4.58	5kbUpTx	top10perTarget	0.287313	7.62168
cwo	Desat1	FALSE	7	taipale__Srebf1_DBD_RTCACGTGAY	4.58	5kbUpTx	top10perTarget	0.692547	62.7007
cwo	dob	FALSE	6	taipale__Srebf1_DBD_RTCACGTGAY	4.58	5kbUpTx	top10perTarget	0.128948	3.79805
cwo	fbl	FALSE	1	taipale__Srebf1_DBD_RTCACGTGAY	4.58	5kbUpTx	top10perTarget	0.500537	15.7896
cwo	GatB	FALSE	4	taipale__Srebf1_DBD_RTCACGTGAY	4.58	5kbUpTx	top10perTarget	0.265826	7.73694
cwo	mthl11	FALSE	5	taipale__Srebf1_DBD_RTCACGTGAY	4.58	5kbUpTx	top10perTarget	0.0925286	1.55908
cwo	pea	FALSE	1	taipale__Srebf1_DBD_RTCACGTGAY	4.58	5kbUpTx	top10perTarget	0.269049	7.36765
cwo	Plod	FALSE	2	taipale__Srebf1_DBD_RTCACGTGAY	4.58	5kbUpTx	top10perTarget	0.170561	6.90761
cwo	rgr	FALSE	8	taipale__Srebf1_DBD_RTCACGTGAY	4.58	5kbUpTx	top10perTarget	0.0458197	5.11964
cwo	Sgt1	FALSE	2	taipale__Srebf1_DBD_RTCACGTGAY	4.58	5kbUpTx	top10perTarget	0.200694	6.3158
cwo	Spec2	FALSE	1	taipale__Srebf1_DBD_RTCACGTGAY	4.58	5kbUpTx	top10perTarget	0.249823	14.5317
cwo	wry	FALSE	2	taipale__Srebf1_DBD_RTCACGTGAY	4.58	5kbUpTx	top10perTarget	0.120025	2.01012
cwo	CG32396	FALSE	2	homer__TCACGTGAYH_Cbf1	4.43	5kbUpTx	top10perTarget	0.181428	4.18434
cwo	mfrn	FALSE	3	homer__TCACGTGAYH_Cbf1	4.43	5kbUpTx	top10perTarget	0.628776	23.7919
cwo	Tep4	FALSE	2	homer__TCACGTGAYH_Cbf1	4.43	5kbUpTx	top10perTarget	0.191997	16.7867
cwo	CG14712	FALSE	1	cisbp__M0233	4.42	5kbUpTx	top10perTarget	0.162065	4.95996
cwo	Cht5	FALSE	7	cisbp__M0233	4.42	5kbUpTx	top10perTarget	0.213583	5.16056
cwo	Gale	FALSE	1	cisbp__M0233	4.42	5kbUpTx	top10perTarget	0.439951	18.7605
cwo	l(2)k01209	FALSE	6	cisbp__M0233	4.42	5kbUpTx	top10perTarget	0.424859	14.7637
cwo	Bsg	FALSE	5	cisbp__M5866	4.2	5kbUpTx	top50	0.80649	28.8981
cwo	CG6023	FALSE	1	taipale__SREBF2_DBD_RTCACGTGAY	4.2	5kbUpTx	top50	0.417565	44.044
cwo	Glut4EF	FALSE	4	taipale__SREBF2_DBD_RTCACGTGAY	4.2	5kbUpTx	top50	0.862859	30.1002
cwo	IP3K2	FALSE	1	taipale__SREBF2_DBD_RTCACGTGAY	4.2	5kbUpTx	top50	0.748233	30.0753
cwo	rdgBbeta	FALSE	1	jaspar__MA0093.2	4.16	5kbUpTx	top10perTarget	0.267828	6.54886
cwo	CG34376	FALSE	1	cisbp__M0201	3.89	5kbUpTx	top10perTarget	0.364762	16.9651
cwo	CG7785	FALSE	1	cisbp__M0201	3.89	5kbUpTx	top10perTarget	0.277049	6.46009
cyc	CG12237	FALSE	1	transfac_pro__M00371	3.03	5kbUpTx	top1sd	0.12404	1.87413
cyc	CG14182	FALSE	1	transfac_pro__M00371	3.03	5kbUpTx	top1sd	0.100901	0.847614
cyc	magu	FALSE	1	transfac_pro__M00371	3.03	5kbUpTx	top1sd	0.162839	3.4951
cyc	Mmp2	FALSE	1	transfac_pro__M00371	3.03	5kbUpTx	top1sd	0.0812822	1.64272
cyc	stai	FALSE	1	transfac_pro__M00371	3.03	5kbUpTx	top1sd	0.117288	1.53371
cyc	vri	FALSE	1	transfac_pro__M00371	3.03	5kbUpTx	top1sd	0.190663	1.74835
D	5-HT7	FALSE	1	cisbp__M5840	3.34	5kbUpTx	top50perTarget	0.0484135	1.77207
D	CG31913	FALSE	1	cisbp__M5840	3.34	5kbUpTx	top50perTarget	0.0566228	0.692996
D	CG44837	FALSE	1	cisbp__M5840	3.34	5kbUpTx	top50perTarget	0.0314428	3.39692
D	Eip78C	FALSE	1	cisbp__M5840	3.34	5kbUpTx	top50perTarget	0.0341103	4.10853
D	esn	FALSE	2	cisbp__M5840	3.34	5kbUpTx	top50perTarget	0.0812233	5.4403
D	ETHR	FALSE	1	cisbp__M5840	3.34	5kbUpTx	top50perTarget	0.0323352	1.46639
D	gogo	FALSE	1	cisbp__M5840	3.34	5kbUpTx	top50perTarget	0.0462522	2.06714
D	Lac	FALSE	1	cisbp__M5840	3.34	5kbUpTx	top50perTarget	0.0489358	2.96646
D	nAChRalpha1	FALSE	2	cisbp__M5840	3.34	5kbUpTx	top50perTarget	0.0327149	0.947033
D	pio	FALSE	1	cisbp__M5840	3.34	5kbUpTx	top50perTarget	0.0616221	1.90852
D	vir-1	FALSE	1	cisbp__M5840	3.34	5kbUpTx	top50perTarget	0.044431	1.10207
D	CG10089	FALSE	1	transfac_pro__M01923	3.11	5kbUpTx	top10perTarget	0.0656027	6.48413
D	D	FALSE	1	transfac_pro__M01923	3.11	5kbUpTx	top10perTarget	1	NA
D	qsm	FALSE	1	transfac_pro__M01923	3.11	5kbUpTx	top10perTarget	0.0745733	7.12842
D	Sox21b	FALSE	1	transfac_pro__M01923	3.11	5kbUpTx	top10perTarget	0.121213	4.46743
dl	Ac78C	FALSE	1	bergman__dif_Rel	3.45	5kbUpTx	top50	0.460557	14.5819
dl	CG7720	FALSE	1	bergman__dif_Rel	3.45	5kbUpTx	top50	0.185426	16.2292
dl	Pino	FALSE	1	bergman__dif_Rel	3.45	5kbUpTx	top50	0.496386	19.3284
dl	RhoGAP71E	FALSE	1	bergman__dif_Rel	3.45	5kbUpTx	top50	0.575903	17.3162
dl	Socs36E	FALSE	1	bergman__dif_Rel	3.45	5kbUpTx	top50	0.436473	13.8912
dl	dl	TRUE	1	cisbp__M1855	3.12	5kbUpTx	top5perTarget	1	NA
dl	Gadd45	TRUE	3	cisbp__M1855	3.12	5kbUpTx	top5perTarget	0.401307	19.5861
dl	Sulf1	TRUE	2	cisbp__M1855	3.12	5kbUpTx	top5perTarget	0.255014	13.5804
dl	sqa	FALSE	1	cisbp__M6544	3.01	5kbUpTx	top5perTarget	0.422471	34.8497
Dp	CG17977	FALSE	2	cisbp__M0674	5.57	5kbUpTx	top5perTarget	0.100747	13.096
Dp	CG42561	FALSE	3	factorbook__EGR1	4.7	5kbUpTx	top5perTarget	0.0627231	4.82267
Dp	CG7367	FALSE	2	factorbook__EGR1	4.7	5kbUpTx	top5perTarget	0.0932384	6.81562
Dp	CG13192	TRUE	3	transfac_pro__M00803	3.37	5kbUpTx	top5perTarget	0.0903137	4.78497
Dp	CG13742	TRUE	1	transfac_pro__M00803	3.37	5kbUpTx	top5perTarget	0.0629842	3.72567
Dp	CG14937	TRUE	3	transfac_pro__M00803	3.37	5kbUpTx	top5perTarget	0.0855321	5.62014
Dp	CG32069	TRUE	3	transfac_pro__M00803	3.37	5kbUpTx	top5perTarget	0.115746	5.69222
Dp	CG3437	TRUE	3	transfac_pro__M00803	3.37	5kbUpTx	top5perTarget	0.128593	7.1206
Dp	CG42806	TRUE	3	transfac_pro__M00803	3.37	5kbUpTx	top5perTarget	0.151142	10.1048
Dp	CG4596	TRUE	2	transfac_pro__M00803	3.37	5kbUpTx	top5perTarget	0.0505059	3.6399
Dp	CG5611	TRUE	7	transfac_pro__M00803	3.37	5kbUpTx	top5perTarget	0.133853	4.28737
Dp	cutlet	TRUE	1	transfac_pro__M00803	3.37	5kbUpTx	top5perTarget	0.0552928	2.89592
Dp	Dp	TRUE	3	transfac_pro__M00803	3.37	5kbUpTx	top5perTarget	1	NA
Dp	Rh5	FALSE	1	predrem__nrMotif1871	3.37	5kbUpTx	top10perTarget	0.0379867	1.03282
Dp	AhcyL1	FALSE	1	predrem__nrMotif1200	3.02	5kbUpTx	top50perTarget	0.271542	1.91884
Dp	CG8611	FALSE	1	predrem__nrMotif1200	3.02	5kbUpTx	top50perTarget	0.204669	1.78936
Dp	dally	FALSE	1	predrem__nrMotif1200	3.02	5kbUpTx	top50perTarget	0.448022	3.44757
Dp	Gfrl	FALSE	1	predrem__nrMotif1200	3.02	5kbUpTx	top50perTarget	0.0413622	0.161464
Dp	klg	FALSE	1	predrem__nrMotif1200	3.02	5kbUpTx	top50perTarget	0.0502677	1.11153
Dp	lid	FALSE	1	predrem__nrMotif1200	3.02	5kbUpTx	top50perTarget	0.500962	3.07173
Dp	mei-W68	FALSE	1	predrem__nrMotif1200	3.02	5kbUpTx	top50perTarget	0.147723	0.783111
Dp	Not1	FALSE	1	predrem__nrMotif1200	3.02	5kbUpTx	top50perTarget	0.620426	1.33899
Dp	Sox21b	FALSE	1	predrem__nrMotif1200	3.02	5kbUpTx	top50perTarget	0.0734488	0.401266
Dp	Trp1	FALSE	1	predrem__nrMotif1200	3.02	5kbUpTx	top50perTarget	0.439509	1.41608
Dp	Vap33	FALSE	1	predrem__nrMotif1200	3.02	5kbUpTx	top50perTarget	0.477114	1.36447
Dp	zormin	FALSE	1	predrem__nrMotif1200	3.02	5kbUpTx	top50perTarget	0.267629	2.17154
Dref	Hr3	FALSE	1	homer__AVYTATCGATAD_DREF	4.95	5kbUpTx	top50perTarget	0.0342833	0.5585
Dref	Cdk7	TRUE	5	transfac_pro__M00488	4.85	5kbUpTx	top50perTarget	0.0395467	0.416388
Dref	CG10139	TRUE	5	transfac_pro__M00488	4.85	5kbUpTx	top50perTarget	0.0458442	1.52139
Dref	Dref	TRUE	3	transfac_pro__M00488	4.85	5kbUpTx	top50perTarget	1	NA
Dref	Fbw5	TRUE	4	transfac_pro__M00488	4.85	5kbUpTx	top50perTarget	0.0449902	1.12091
Dref	Plp	TRUE	5	transfac_pro__M00488	4.85	5kbUpTx	top50perTarget	0.0512661	2.26255
Dref	Sras	TRUE	4	transfac_pro__M00488	4.85	5kbUpTx	top50perTarget	0.0363728	0.95918
Dref	Tsp3A	TRUE	5	transfac_pro__M00488	4.85	5kbUpTx	top50perTarget	0.0332279	1.39235
E(bx)	14-3-3zeta	TRUE	2	swissregulon__hs__BPTF.p2	3.86	5kbUpTx	w0.005Andw0.001	0.746553	0.00538834
E(bx)	5-HT2B	TRUE	2	swissregulon__hs__BPTF.p2	3.86	5kbUpTx	w0.005Andw0.001	0.179811	0.566504
E(bx)	5-HT7	TRUE	2	swissregulon__hs__BPTF.p2	3.86	5kbUpTx	w0.005Andw0.001	0.315423	0.217246
E(bx)	a	TRUE	2	swissregulon__hs__BPTF.p2	3.86	5kbUpTx	w0.005Andw0.001	0.12614	0.434085
E(bx)	a6	TRUE	2	swissregulon__hs__BPTF.p2	3.86	5kbUpTx	w0.005Andw0.001	0.17153	0.0965059
E(bx)	aay	TRUE	2	swissregulon__hs__BPTF.p2	3.86	5kbUpTx	w0.005Andw0.001	0.30952	0.120961
E(bx)	ab	TRUE	2	swissregulon__hs__BPTF.p2	3.86	5kbUpTx	w0.005Andw0.001	0.090365	0.177244
E(bx)	Ac13E	TRUE	1	swissregulon__hs__BPTF.p2	3.86	5kbUpTx	w0.005Andw0.001	0.7181	13.8249
E(bx)	Acp62F	TRUE	2	swissregulon__hs__BPTF.p2	3.86	5kbUpTx	w0.005Andw0.001	0.0564114	0.0295883
E(bx)	Act5C	TRUE	2	swissregulon__hs__BPTF.p2	3.86	5kbUpTx	w0.005Andw0.001	0.469602	0.0249624
E(bx)	AGO1	TRUE	1	swissregulon__hs__BPTF.p2	3.86	5kbUpTx	w0.005Andw0.001	0.726711	0.00812236
E(bx)	Akt1	TRUE	1	swissregulon__hs__BPTF.p2	3.86	5kbUpTx	w0.005Andw0.001	0.49156	0.224003
E(bx)	Aldh	TRUE	1	swissregulon__hs__BPTF.p2	3.86	5kbUpTx	w0.005Andw0.001	0.48102	0.389726
E(bx)	Alh	TRUE	1	swissregulon__hs__BPTF.p2	3.86	5kbUpTx	w0.005Andw0.001	0.548179	0.266523
E(bx)	amn	TRUE	2	swissregulon__hs__BPTF.p2	3.86	5kbUpTx	w0.005Andw0.001	0.370726	0.819113
E(bx)	AMPdeam	TRUE	2	swissregulon__hs__BPTF.p2	3.86	5kbUpTx	w0.005Andw0.001	0.644361	0.512984
E(bx)	Ank2	TRUE	1	swissregulon__hs__BPTF.p2	3.86	5kbUpTx	w0.005Andw0.001	0.0325751	0.171317
E(bx)	Antp	TRUE	1	swissregulon__hs__BPTF.p2	3.86	5kbUpTx	w0.005Andw0.001	0.120062	0.352706
E(bx)	aop	TRUE	1	swissregulon__hs__BPTF.p2	3.86	5kbUpTx	w0.005Andw0.001	0.673159	0.501204
E(bx)	AP-1gamma	TRUE	1	swissregulon__hs__BPTF.p2	3.86	5kbUpTx	w0.005Andw0.001	0.66391	0.0207455
E(bx)	AP-1sigma	TRUE	1	swissregulon__hs__BPTF.p2	3.86	5kbUpTx	w0.005Andw0.001	0.46976	1.13432
E(bx)	AP-2alpha	TRUE	1	swissregulon__hs__BPTF.p2	3.86	5kbUpTx	w0.005Andw0.001	0.449399	0.466892
E(bx)	app	TRUE	2	swissregulon__hs__BPTF.p2	3.86	5kbUpTx	w0.005Andw0.001	0.636377	0.33148
E(bx)	Appl	TRUE	1	swissregulon__hs__BPTF.p2	3.86	5kbUpTx	w0.005Andw0.001	0.160071	0.44492
E(bx)	Aprt	TRUE	1	swissregulon__hs__BPTF.p2	3.86	5kbUpTx	w0.005Andw0.001	0.20128	0.0368309
E(bx)	Aps	TRUE	1	swissregulon__hs__BPTF.p2	3.86	5kbUpTx	w0.005Andw0.001	0.526885	0.0758629
E(bx)	arg	TRUE	2	swissregulon__hs__BPTF.p2	3.86	5kbUpTx	w0.005Andw0.001	0.130752	0.15556
E(bx)	arr	TRUE	1	swissregulon__hs__BPTF.p2	3.86	5kbUpTx	w0.005Andw0.001	0.515493	0.0503324
E(bx)	Ask1	TRUE	1	swissregulon__hs__BPTF.p2	3.86	5kbUpTx	w0.005Andw0.001	0.33603	4.56533
E(bx)	Atet	TRUE	1	swissregulon__hs__BPTF.p2	3.86	5kbUpTx	w0.005Andw0.001	0.385595	0.111173
E(bx)	Atg17	TRUE	1	swissregulon__hs__BPTF.p2	3.86	5kbUpTx	w0.005Andw0.001	0.583085	0.0391911
E(bx)	Atg8a	TRUE	2	swissregulon__hs__BPTF.p2	3.86	5kbUpTx	w0.005Andw0.001	0.606564	0.195048
E(bx)	Atpalpha	TRUE	2	swissregulon__hs__BPTF.p2	3.86	5kbUpTx	w0.005Andw0.001	0.757578	0.772247
E(bx)	ATPsyngamma	TRUE	1	swissregulon__hs__BPTF.p2	3.86	5kbUpTx	w0.005Andw0.001	0.484752	0.253251
E(bx)	bab2	TRUE	2	swissregulon__hs__BPTF.p2	3.86	5kbUpTx	w0.005Andw0.001	0.496009	0.186039
E(bx)	bark	TRUE	1	swissregulon__hs__BPTF.p2	3.86	5kbUpTx	w0.005Andw0.001	0.345633	1.48335
E(bx)	baz	TRUE	1	swissregulon__hs__BPTF.p2	3.86	5kbUpTx	w0.005Andw0.001	0.487641	0.355051
E(bx)	bbx	TRUE	1	swissregulon__hs__BPTF.p2	3.86	5kbUpTx	w0.005Andw0.001	0.223404	0.132466
E(bx)	beat-Ib	TRUE	1	swissregulon__hs__BPTF.p2	3.86	5kbUpTx	w0.005Andw0.001	0.100529	0.105449
E(bx)	ben	TRUE	2	swissregulon__hs__BPTF.p2	3.86	5kbUpTx	w0.005Andw0.001	0.497767	0.013159
E(bx)	betaTub60D	TRUE	1	swissregulon__hs__BPTF.p2	3.86	5kbUpTx	w0.005Andw0.001	0.556842	0.471553
E(bx)	bi	TRUE	2	swissregulon__hs__BPTF.p2	3.86	5kbUpTx	w0.005Andw0.001	0.265279	0.0588245
E(bx)	Blimp-1	TRUE	2	swissregulon__hs__BPTF.p2	3.86	5kbUpTx	w0.005Andw0.001	0.693004	1.66099
E(bx)	bol	TRUE	2	swissregulon__hs__BPTF.p2	3.86	5kbUpTx	w0.005Andw0.001	0.716446	0.302543
E(bx)	br	TRUE	2	swissregulon__hs__BPTF.p2	3.86	5kbUpTx	w0.005Andw0.001	0.508434	0.0604432
E(bx)	brat	TRUE	2	swissregulon__hs__BPTF.p2	3.86	5kbUpTx	w0.005Andw0.001	0.396346	0.19345
E(bx)	brk	TRUE	2	swissregulon__hs__BPTF.p2	3.86	5kbUpTx	w0.005Andw0.001	0.12456	0.0831427
E(bx)	bru1	TRUE	2	swissregulon__hs__BPTF.p2	3.86	5kbUpTx	w0.005Andw0.001	0.160789	0.154816
E(bx)	bru2	TRUE	2	swissregulon__hs__BPTF.p2	3.86	5kbUpTx	w0.005Andw0.001	0.782561	0.20204
E(bx)	bru3	TRUE	2	swissregulon__hs__BPTF.p2	3.86	5kbUpTx	w0.005Andw0.001	0.231892	1.30427
E(bx)	bs	TRUE	1	swissregulon__hs__BPTF.p2	3.86	5kbUpTx	w0.005Andw0.001	0.466587	6.59947
E(bx)	Bsg	TRUE	2	swissregulon__hs__BPTF.p2	3.86	5kbUpTx	w0.005Andw0.001	0.708891	0.0645635
E(bx)	Btk29A	TRUE	1	swissregulon__hs__BPTF.p2	3.86	5kbUpTx	w0.005Andw0.001	0.447879	0.323701
E(bx)	BuGZ	TRUE	1	swissregulon__hs__BPTF.p2	3.86	5kbUpTx	w0.005Andw0.001	0.651524	1.29062
E(bx)	bun	TRUE	2	swissregulon__hs__BPTF.p2	3.86	5kbUpTx	w0.005Andw0.001	0.731079	0.0889135
E(bx)	Bx	TRUE	2	swissregulon__hs__BPTF.p2	3.86	5kbUpTx	w0.005Andw0.001	0.273216	0.473176
E(bx)	Ca-alpha1T	TRUE	1	swissregulon__hs__BPTF.p2	3.86	5kbUpTx	w0.005Andw0.001	0.178303	0.0641745
E(bx)	CaBP1	TRUE	2	swissregulon__hs__BPTF.p2	3.86	5kbUpTx	w0.005Andw0.001	0.152607	0.0386851
E(bx)	Calx	TRUE	1	swissregulon__hs__BPTF.p2	3.86	5kbUpTx	w0.005Andw0.001	0.266255	0.137913
E(bx)	Cam	TRUE	2	swissregulon__hs__BPTF.p2	3.86	5kbUpTx	w0.005Andw0.001	0.615769	0.37893
E(bx)	Camta	TRUE	2	swissregulon__hs__BPTF.p2	3.86	5kbUpTx	w0.005Andw0.001	0.621614	1.0613
E(bx)	CanA-14F	TRUE	2	swissregulon__hs__BPTF.p2	3.86	5kbUpTx	w0.005Andw0.001	0.344272	0.175069
E(bx)	CAP	TRUE	1	swissregulon__hs__BPTF.p2	3.86	5kbUpTx	w0.005Andw0.001	0.644378	1.47954
E(bx)	Caper	TRUE	1	swissregulon__hs__BPTF.p2	3.86	5kbUpTx	w0.005Andw0.001	0.697694	0.082584
E(bx)	caps	TRUE	2	swissregulon__hs__BPTF.p2	3.86	5kbUpTx	w0.005Andw0.001	0.620272	0.0232373
E(bx)	Ccn	TRUE	2	swissregulon__hs__BPTF.p2	3.86	5kbUpTx	w0.005Andw0.001	0.292898	0.377445
E(bx)	ced-6	TRUE	2	swissregulon__hs__BPTF.p2	3.86	5kbUpTx	w0.005Andw0.001	0.488427	0.0952394
E(bx)	cer	TRUE	1	swissregulon__hs__BPTF.p2	3.86	5kbUpTx	w0.005Andw0.001	0.216812	0.13278
E(bx)	Cf2	TRUE	1	swissregulon__hs__BPTF.p2	3.86	5kbUpTx	w0.005Andw0.001	0.677794	0.814324
E(bx)	CG10383	TRUE	2	swissregulon__hs__BPTF.p2	3.86	5kbUpTx	w0.005Andw0.001	0.356641	0.104637
E(bx)	CG10543	TRUE	2	swissregulon__hs__BPTF.p2	3.86	5kbUpTx	w0.005Andw0.001	0.642919	0.0532379
E(bx)	CG1129	TRUE	2	swissregulon__hs__BPTF.p2	3.86	5kbUpTx	w0.005Andw0.001	0.313686	0.0534641
E(bx)	CG1172	TRUE	1	swissregulon__hs__BPTF.p2	3.86	5kbUpTx	w0.005Andw0.001	0.251979	0.383064
E(bx)	CG11837	TRUE	1	swissregulon__hs__BPTF.p2	3.86	5kbUpTx	w0.005Andw0.001	0.149258	0.104468
E(bx)	CG11873	TRUE	1	swissregulon__hs__BPTF.p2	3.86	5kbUpTx	w0.005Andw0.001	0.68693	1.34767
E(bx)	CG12091	TRUE	1	swissregulon__hs__BPTF.p2	3.86	5kbUpTx	w0.005Andw0.001	0.288018	0.68265
E(bx)	CG12163	TRUE	1	swissregulon__hs__BPTF.p2	3.86	5kbUpTx	w0.005Andw0.001	0.622313	1.56982
E(bx)	CG12535	TRUE	2	swissregulon__hs__BPTF.p2	3.86	5kbUpTx	w0.005Andw0.001	0.599484	4.41615
E(bx)	CG13024	TRUE	1	swissregulon__hs__BPTF.p2	3.86	5kbUpTx	w0.005Andw0.001	0.075428	0.0381841
E(bx)	CG13484	TRUE	2	swissregulon__hs__BPTF.p2	3.86	5kbUpTx	w0.005Andw0.001	0.112932	1.94922
E(bx)	CG13625	TRUE	1	swissregulon__hs__BPTF.p2	3.86	5kbUpTx	w0.005Andw0.001	0.207247	4.38393
E(bx)	CG13868	TRUE	1	swissregulon__hs__BPTF.p2	3.86	5kbUpTx	w0.005Andw0.001	0.642862	0.491375
E(bx)	CG14073	TRUE	2	swissregulon__hs__BPTF.p2	3.86	5kbUpTx	w0.005Andw0.001	0.622204	0.00278516
E(bx)	CG14082	TRUE	1	swissregulon__hs__BPTF.p2	3.86	5kbUpTx	w0.005Andw0.001	0.262536	0.0925051
E(bx)	CG14297	TRUE	1	swissregulon__hs__BPTF.p2	3.86	5kbUpTx	w0.005Andw0.001	0.0550055	0.241725
E(bx)	CG14301	TRUE	2	swissregulon__hs__BPTF.p2	3.86	5kbUpTx	w0.005Andw0.001	0.0365526	0.299745
E(bx)	CG14322	TRUE	1	swissregulon__hs__BPTF.p2	3.86	5kbUpTx	w0.005Andw0.001	0.452769	0.519531
E(bx)	CG1440	TRUE	2	swissregulon__hs__BPTF.p2	3.86	5kbUpTx	w0.005Andw0.001	0.608833	0.0314736
E(bx)	CG14431	TRUE	2	swissregulon__hs__BPTF.p2	3.86	5kbUpTx	w0.005Andw0.001	0.362161	0.876266
E(bx)	CG14459	TRUE	2	swissregulon__hs__BPTF.p2	3.86	5kbUpTx	w0.005Andw0.001	0.171758	0.719866
E(bx)	CG14757	TRUE	1	swissregulon__hs__BPTF.p2	3.86	5kbUpTx	w0.005Andw0.001	0.174158	0.0733291
E(bx)	CG15080	TRUE	2	swissregulon__hs__BPTF.p2	3.86	5kbUpTx	w0.005Andw0.001	0.0688166	0.277533
E(bx)	CG15097	TRUE	1	swissregulon__hs__BPTF.p2	3.86	5kbUpTx	w0.005Andw0.001	0.0889578	0.152167
E(bx)	CG15601	TRUE	1	swissregulon__hs__BPTF.p2	3.86	5kbUpTx	w0.005Andw0.001	0.143397	0.0998608
E(bx)	CG15725	TRUE	1	swissregulon__hs__BPTF.p2	3.86	5kbUpTx	w0.005Andw0.001	0.165402	0.124466
E(bx)	CG15822	TRUE	2	swissregulon__hs__BPTF.p2	3.86	5kbUpTx	w0.005Andw0.001	0.0869882	0.119616
E(bx)	CG1632	TRUE	1	swissregulon__hs__BPTF.p2	3.86	5kbUpTx	w0.005Andw0.001	0.0302295	0.597374
E(bx)	CG1677	TRUE	2	swissregulon__hs__BPTF.p2	3.86	5kbUpTx	w0.005Andw0.001	0.569716	0.25083
E(bx)	CG16791	TRUE	2	swissregulon__hs__BPTF.p2	3.86	5kbUpTx	w0.005Andw0.001	0.656655	0.138504
E(bx)	CG17211	TRUE	1	swissregulon__hs__BPTF.p2	3.86	5kbUpTx	w0.005Andw0.001	0.361864	0.572777
E(bx)	CG17230	TRUE	2	swissregulon__hs__BPTF.p2	3.86	5kbUpTx	w0.005Andw0.001	0.369715	0.810912
E(bx)	CG17724	TRUE	2	swissregulon__hs__BPTF.p2	3.86	5kbUpTx	w0.005Andw0.001	0.395574	0.0486753
E(bx)	CG17816	TRUE	1	swissregulon__hs__BPTF.p2	3.86	5kbUpTx	w0.005Andw0.001	0.449652	4.94896
E(bx)	CG17839	TRUE	2	swissregulon__hs__BPTF.p2	3.86	5kbUpTx	w0.005Andw0.001	0.146703	0.269914
E(bx)	CG1888	TRUE	2	swissregulon__hs__BPTF.p2	3.86	5kbUpTx	w0.005Andw0.001	0.267737	0.0869366
E(bx)	CG2162	TRUE	2	swissregulon__hs__BPTF.p2	3.86	5kbUpTx	w0.005Andw0.001	0.408068	2.49663
E(bx)	CG2556	TRUE	1	swissregulon__hs__BPTF.p2	3.86	5kbUpTx	w0.005Andw0.001	0.0637251	0.684922
E(bx)	CG2865	TRUE	2	swissregulon__hs__BPTF.p2	3.86	5kbUpTx	w0.005Andw0.001	0.66981	0.110177
E(bx)	CG30089	TRUE	2	swissregulon__hs__BPTF.p2	3.86	5kbUpTx	w0.005Andw0.001	0.461298	0.106666
E(bx)	CG30371	TRUE	2	swissregulon__hs__BPTF.p2	3.86	5kbUpTx	w0.005Andw0.001	0.399343	1.6789
E(bx)	CG31140	TRUE	2	swissregulon__hs__BPTF.p2	3.86	5kbUpTx	w0.005Andw0.001	0.0934634	0.371132
E(bx)	CG31221	TRUE	1	swissregulon__hs__BPTF.p2	3.86	5kbUpTx	w0.005Andw0.001	0.307188	0.033536
E(bx)	CG31475	TRUE	1	swissregulon__hs__BPTF.p2	3.86	5kbUpTx	w0.005Andw0.001	0.196731	0.108642
E(bx)	CG31694	TRUE	1	swissregulon__hs__BPTF.p2	3.86	5kbUpTx	w0.005Andw0.001	0.476468	0.0532373
E(bx)	CG32026	TRUE	1	swissregulon__hs__BPTF.p2	3.86	5kbUpTx	w0.005Andw0.001	0.234626	0.225705
E(bx)	CG32237	TRUE	1	swissregulon__hs__BPTF.p2	3.86	5kbUpTx	w0.005Andw0.001	0.101234	0.344389
E(bx)	CG32264	TRUE	2	swissregulon__hs__BPTF.p2	3.86	5kbUpTx	w0.005Andw0.001	0.736426	0.341843
E(bx)	CG32365	TRUE	1	swissregulon__hs__BPTF.p2	3.86	5kbUpTx	w0.005Andw0.001	0.270699	0.0429383
E(bx)	CG32369	TRUE	2	swissregulon__hs__BPTF.p2	3.86	5kbUpTx	w0.005Andw0.001	0.676109	0.0839621
E(bx)	CG32373	TRUE	1	swissregulon__hs__BPTF.p2	3.86	5kbUpTx	w0.005Andw0.001	0.103651	0.494344
E(bx)	CG32425	TRUE	1	swissregulon__hs__BPTF.p2	3.86	5kbUpTx	w0.005Andw0.001	0.548475	1.09242
E(bx)	CG32767	TRUE	2	swissregulon__hs__BPTF.p2	3.86	5kbUpTx	w0.005Andw0.001	0.731723	1.71995
E(bx)	CG32772	TRUE	2	swissregulon__hs__BPTF.p2	3.86	5kbUpTx	w0.005Andw0.001	0.411567	0.226166
E(bx)	CG32815	TRUE	1	swissregulon__hs__BPTF.p2	3.86	5kbUpTx	w0.005Andw0.001	0.0918745	0.647019
E(bx)	CG32816	TRUE	2	swissregulon__hs__BPTF.p2	3.86	5kbUpTx	w0.005Andw0.001	0.0915899	0.00542986
E(bx)	CG32982	TRUE	2	swissregulon__hs__BPTF.p2	3.86	5kbUpTx	w0.005Andw0.001	0.384033	0.0830725
E(bx)	CG33056	TRUE	1	swissregulon__hs__BPTF.p2	3.86	5kbUpTx	w0.005Andw0.001	0.21765	1.12744
E(bx)	CG33158	TRUE	2	swissregulon__hs__BPTF.p2	3.86	5kbUpTx	w0.005Andw0.001	0.518547	1.24538
E(bx)	CG33181	TRUE	1	swissregulon__hs__BPTF.p2	3.86	5kbUpTx	w0.005Andw0.001	0.231065	0.260756
E(bx)	CG33298	TRUE	2	swissregulon__hs__BPTF.p2	3.86	5kbUpTx	w0.005Andw0.001	0.338027	0.0401121
E(bx)	CG33919	TRUE	1	swissregulon__hs__BPTF.p2	3.86	5kbUpTx	w0.005Andw0.001	0.0986789	0.732805
E(bx)	CG33993	TRUE	1	swissregulon__hs__BPTF.p2	3.86	5kbUpTx	w0.005Andw0.001	0.287435	0.119104
E(bx)	CG33998	TRUE	1	swissregulon__hs__BPTF.p2	3.86	5kbUpTx	w0.005Andw0.001	0.0601059	0.162481
E(bx)	CG34347	TRUE	2	swissregulon__hs__BPTF.p2	3.86	5kbUpTx	w0.005Andw0.001	0.523458	3.93678
E(bx)	CG34354	TRUE	2	swissregulon__hs__BPTF.p2	3.86	5kbUpTx	w0.005Andw0.001	0.370238	0.185463
E(bx)	CG34398	TRUE	2	swissregulon__hs__BPTF.p2	3.86	5kbUpTx	w0.005Andw0.001	0.0357851	0.0205162
E(bx)	CG34401	TRUE	2	swissregulon__hs__BPTF.p2	3.86	5kbUpTx	w0.005Andw0.001	0.474347	7.77117
E(bx)	CG34417	TRUE	2	swissregulon__hs__BPTF.p2	3.86	5kbUpTx	w0.005Andw0.001	0.725975	0.331502
E(bx)	CG3726	TRUE	2	swissregulon__hs__BPTF.p2	3.86	5kbUpTx	w0.005Andw0.001	0.388477	0.0436691
E(bx)	CG3777	TRUE	2	swissregulon__hs__BPTF.p2	3.86	5kbUpTx	w0.005Andw0.001	0.107341	2.78034
E(bx)	CG4168	TRUE	1	swissregulon__hs__BPTF.p2	3.86	5kbUpTx	w0.005Andw0.001	0.0675928	0.15961
E(bx)	CG42322	TRUE	1	swissregulon__hs__BPTF.p2	3.86	5kbUpTx	w0.005Andw0.001	0.086074	0.184437
E(bx)	CG42324	TRUE	1	swissregulon__hs__BPTF.p2	3.86	5kbUpTx	w0.005Andw0.001	0.702819	4.20397
E(bx)	CG42340	TRUE	2	swissregulon__hs__BPTF.p2	3.86	5kbUpTx	w0.005Andw0.001	0.380497	0.0836123
E(bx)	CG42342	TRUE	2	swissregulon__hs__BPTF.p2	3.86	5kbUpTx	w0.005Andw0.001	0.25911	0.446879
E(bx)	CG4238	TRUE	2	swissregulon__hs__BPTF.p2	3.86	5kbUpTx	w0.005Andw0.001	0.30613	1.48204
E(bx)	CG42458	TRUE	2	swissregulon__hs__BPTF.p2	3.86	5kbUpTx	w0.005Andw0.001	0.0706817	0.0299741
E(bx)	CG42524	TRUE	2	swissregulon__hs__BPTF.p2	3.86	5kbUpTx	w0.005Andw0.001	0.718867	1.03296
E(bx)	CG42594	TRUE	1	swissregulon__hs__BPTF.p2	3.86	5kbUpTx	w0.005Andw0.001	0.0759519	0.378544
E(bx)	CG42663	TRUE	2	swissregulon__hs__BPTF.p2	3.86	5kbUpTx	w0.005Andw0.001	0.452698	0.358244
E(bx)	CG42673	TRUE	2	swissregulon__hs__BPTF.p2	3.86	5kbUpTx	w0.005Andw0.001	0.267346	0.180305
E(bx)	CG42747	TRUE	2	swissregulon__hs__BPTF.p2	3.86	5kbUpTx	w0.005Andw0.001	0.0456254	0.119009
E(bx)	CG42750	TRUE	1	swissregulon__hs__BPTF.p2	3.86	5kbUpTx	w0.005Andw0.001	0.0751424	0.00553039
E(bx)	CG42855	TRUE	1	swissregulon__hs__BPTF.p2	3.86	5kbUpTx	w0.005Andw0.001	0.396334	0.151518
E(bx)	CG43102	TRUE	1	swissregulon__hs__BPTF.p2	3.86	5kbUpTx	w0.005Andw0.001	0.666663	0.0583434
E(bx)	CG43394	TRUE	1	swissregulon__hs__BPTF.p2	3.86	5kbUpTx	w0.005Andw0.001	0.277242	0.968331
E(bx)	CG4364	TRUE	1	swissregulon__hs__BPTF.p2	3.86	5kbUpTx	w0.005Andw0.001	0.276703	0.200657
E(bx)	CG43658	TRUE	2	swissregulon__hs__BPTF.p2	3.86	5kbUpTx	w0.005Andw0.001	0.581042	0.34591
E(bx)	CG43736	TRUE	2	swissregulon__hs__BPTF.p2	3.86	5kbUpTx	w0.005Andw0.001	0.677309	0.123856
E(bx)	CG43783	TRUE	1	swissregulon__hs__BPTF.p2	3.86	5kbUpTx	w0.005Andw0.001	0.223423	3.67188
E(bx)	CG43813	TRUE	1	swissregulon__hs__BPTF.p2	3.86	5kbUpTx	w0.005Andw0.001	0.122192	0.200529
E(bx)	CG44422	TRUE	2	swissregulon__hs__BPTF.p2	3.86	5kbUpTx	w0.005Andw0.001	0.184227	0.15097
E(bx)	CG45050	TRUE	2	swissregulon__hs__BPTF.p2	3.86	5kbUpTx	w0.005Andw0.001	0.732292	0.0237639
E(bx)	CG45263	TRUE	1	swissregulon__hs__BPTF.p2	3.86	5kbUpTx	w0.005Andw0.001	0.140178	0.211421
E(bx)	CG46301	TRUE	2	swissregulon__hs__BPTF.p2	3.86	5kbUpTx	w0.005Andw0.001	0.379654	0.0548609
E(bx)	CG4768	TRUE	2	swissregulon__hs__BPTF.p2	3.86	5kbUpTx	w0.005Andw0.001	0.491091	0.0292307
E(bx)	CG4829	TRUE	2	swissregulon__hs__BPTF.p2	3.86	5kbUpTx	w0.005Andw0.001	0.30625	0.596438
E(bx)	CG4928	TRUE	2	swissregulon__hs__BPTF.p2	3.86	5kbUpTx	w0.005Andw0.001	0.598437	0.887132
E(bx)	CG5087	TRUE	1	swissregulon__hs__BPTF.p2	3.86	5kbUpTx	w0.005Andw0.001	0.242848	1.36582
E(bx)	CG5180	TRUE	1	swissregulon__hs__BPTF.p2	3.86	5kbUpTx	w0.005Andw0.001	0.0855191	0.00102802
E(bx)	CG5541	TRUE	2	swissregulon__hs__BPTF.p2	3.86	5kbUpTx	w0.005Andw0.001	0.477744	0.100965
E(bx)	CG5639	TRUE	2	swissregulon__hs__BPTF.p2	3.86	5kbUpTx	w0.005Andw0.001	0.173695	0.0558907
E(bx)	CG5646	TRUE	1	swissregulon__hs__BPTF.p2	3.86	5kbUpTx	w0.005Andw0.001	0.307445	0.0267004
E(bx)	CG5888	TRUE	1	swissregulon__hs__BPTF.p2	3.86	5kbUpTx	w0.005Andw0.001	0.314891	0.100253
E(bx)	CG5953	TRUE	2	swissregulon__hs__BPTF.p2	3.86	5kbUpTx	w0.005Andw0.001	0.613399	0.658986
E(bx)	CG6051	TRUE	2	swissregulon__hs__BPTF.p2	3.86	5kbUpTx	w0.005Andw0.001	0.642455	0.054427
E(bx)	CG6163	TRUE	1	swissregulon__hs__BPTF.p2	3.86	5kbUpTx	w0.005Andw0.001	0.249586	0.502266
E(bx)	CG6191	TRUE	1	swissregulon__hs__BPTF.p2	3.86	5kbUpTx	w0.005Andw0.001	0.28276	0.13845
E(bx)	CG6621	TRUE	1	swissregulon__hs__BPTF.p2	3.86	5kbUpTx	w0.005Andw0.001	0.369567	0.514692
E(bx)	CG6629	TRUE	1	swissregulon__hs__BPTF.p2	3.86	5kbUpTx	w0.005Andw0.001	0.122306	0.031823
E(bx)	CG9630	TRUE	1	swissregulon__hs__BPTF.p2	3.86	5kbUpTx	w0.005Andw0.001	0.142946	0.486487
E(bx)	CG9650	TRUE	2	swissregulon__hs__BPTF.p2	3.86	5kbUpTx	w0.005Andw0.001	0.622943	0.0062821
E(bx)	CG9932	TRUE	1	swissregulon__hs__BPTF.p2	3.86	5kbUpTx	w0.005Andw0.001	0.758974	0.100907
E(bx)	CG9967	TRUE	1	swissregulon__hs__BPTF.p2	3.86	5kbUpTx	w0.005Andw0.001	0.527842	3.10932
E(bx)	chb	TRUE	1	swissregulon__hs__BPTF.p2	3.86	5kbUpTx	w0.005Andw0.001	0.522317	0.891457
E(bx)	CHES-1-like	TRUE	2	swissregulon__hs__BPTF.p2	3.86	5kbUpTx	w0.005Andw0.001	0.694415	0.00553432
E(bx)	chinmo	TRUE	2	swissregulon__hs__BPTF.p2	3.86	5kbUpTx	w0.005Andw0.001	0.533349	0.0672308
E(bx)	chrb	TRUE	1	swissregulon__hs__BPTF.p2	3.86	5kbUpTx	w0.005Andw0.001	0.304162	0.0495614
E(bx)	cindr	TRUE	1	swissregulon__hs__BPTF.p2	3.86	5kbUpTx	w0.005Andw0.001	0.549196	0.178787
E(bx)	ckn	TRUE	2	swissregulon__hs__BPTF.p2	3.86	5kbUpTx	w0.005Andw0.001	0.677292	0.0436568
E(bx)	Clic	TRUE	1	swissregulon__hs__BPTF.p2	3.86	5kbUpTx	w0.005Andw0.001	0.404772	0.0418766
E(bx)	CLIP-190	TRUE	1	swissregulon__hs__BPTF.p2	3.86	5kbUpTx	w0.005Andw0.001	0.650432	0.00882073
E(bx)	cmpy	TRUE	1	swissregulon__hs__BPTF.p2	3.86	5kbUpTx	w0.005Andw0.001	0.0909865	1.33875
E(bx)	cnc	TRUE	2	swissregulon__hs__BPTF.p2	3.86	5kbUpTx	w0.005Andw0.001	0.752281	0.507768
E(bx)	cno	TRUE	1	swissregulon__hs__BPTF.p2	3.86	5kbUpTx	w0.005Andw0.001	0.598457	3.03919
E(bx)	comm3	TRUE	1	swissregulon__hs__BPTF.p2	3.86	5kbUpTx	w0.005Andw0.001	0.690993	0.046328
E(bx)	Con	TRUE	2	swissregulon__hs__BPTF.p2	3.86	5kbUpTx	w0.005Andw0.001	0.325058	0.201182
E(bx)	Cow	TRUE	1	swissregulon__hs__BPTF.p2	3.86	5kbUpTx	w0.005Andw0.001	0.172781	0.362247
E(bx)	cpo	TRUE	1	swissregulon__hs__BPTF.p2	3.86	5kbUpTx	w0.005Andw0.001	0.632122	0.0375071
E(bx)	CrebA	TRUE	2	swissregulon__hs__BPTF.p2	3.86	5kbUpTx	w0.005Andw0.001	0.591989	0.158718
E(bx)	CrebB	TRUE	2	swissregulon__hs__BPTF.p2	3.86	5kbUpTx	w0.005Andw0.001	0.568694	0.120483
E(bx)	crp	TRUE	2	swissregulon__hs__BPTF.p2	3.86	5kbUpTx	w0.005Andw0.001	0.648852	0.159023
E(bx)	Crtc	TRUE	1	swissregulon__hs__BPTF.p2	3.86	5kbUpTx	w0.005Andw0.001	0.673571	0.589496
E(bx)	Csk	TRUE	2	swissregulon__hs__BPTF.p2	3.86	5kbUpTx	w0.005Andw0.001	0.617753	0.634085
E(bx)	csw	TRUE	2	swissregulon__hs__BPTF.p2	3.86	5kbUpTx	w0.005Andw0.001	0.660088	0.799535
E(bx)	ct	TRUE	2	swissregulon__hs__BPTF.p2	3.86	5kbUpTx	w0.005Andw0.001	0.707182	0.27318
E(bx)	ctrip	TRUE	2	swissregulon__hs__BPTF.p2	3.86	5kbUpTx	w0.005Andw0.001	0.664632	4.88405
E(bx)	cv	TRUE	1	swissregulon__hs__BPTF.p2	3.86	5kbUpTx	w0.005Andw0.001	0.0442173	0.390332
E(bx)	cv-2	TRUE	1	swissregulon__hs__BPTF.p2	3.86	5kbUpTx	w0.005Andw0.001	0.18061	0.144523
E(bx)	cv-c	TRUE	2	swissregulon__hs__BPTF.p2	3.86	5kbUpTx	w0.005Andw0.001	0.668459	0.0296934
E(bx)	cwo	TRUE	2	swissregulon__hs__BPTF.p2	3.86	5kbUpTx	w0.005Andw0.001	0.727158	0.302047
E(bx)	CycG	TRUE	2	swissregulon__hs__BPTF.p2	3.86	5kbUpTx	w0.005Andw0.001	0.783537	6.66432
E(bx)	Cypl	TRUE	1	swissregulon__hs__BPTF.p2	3.86	5kbUpTx	w0.005Andw0.001	0.138308	0.109297
E(bx)	Dab	TRUE	1	swissregulon__hs__BPTF.p2	3.86	5kbUpTx	w0.005Andw0.001	0.524239	0.297195
E(bx)	dally	TRUE	2	swissregulon__hs__BPTF.p2	3.86	5kbUpTx	w0.005Andw0.001	0.555004	0.110201
E(bx)	Ddr	TRUE	2	swissregulon__hs__BPTF.p2	3.86	5kbUpTx	w0.005Andw0.001	0.144094	2.71089
E(bx)	dia	TRUE	1	swissregulon__hs__BPTF.p2	3.86	5kbUpTx	w0.005Andw0.001	0.610564	0.0267467
E(bx)	Diap1	TRUE	2	swissregulon__hs__BPTF.p2	3.86	5kbUpTx	w0.005Andw0.001	0.665096	0.304367
E(bx)	dlg1	TRUE	1	swissregulon__hs__BPTF.p2	3.86	5kbUpTx	w0.005Andw0.001	0.638533	0.361313
E(bx)	dnc	TRUE	2	swissregulon__hs__BPTF.p2	3.86	5kbUpTx	w0.005Andw0.001	0.756519	0.193295
E(bx)	dnr1	TRUE	1	swissregulon__hs__BPTF.p2	3.86	5kbUpTx	w0.005Andw0.001	0.658714	2.48218
E(bx)	Doa	TRUE	1	swissregulon__hs__BPTF.p2	3.86	5kbUpTx	w0.005Andw0.001	0.74238	6.54805
E(bx)	Dop1R2	TRUE	2	swissregulon__hs__BPTF.p2	3.86	5kbUpTx	w0.005Andw0.001	0.245946	0.288316
E(bx)	dos	TRUE	1	swissregulon__hs__BPTF.p2	3.86	5kbUpTx	w0.005Andw0.001	0.336846	0.129797
E(bx)	dpr1	TRUE	2	swissregulon__hs__BPTF.p2	3.86	5kbUpTx	w0.005Andw0.001	0.195869	0.0418209
E(bx)	dpr6	TRUE	1	swissregulon__hs__BPTF.p2	3.86	5kbUpTx	w0.005Andw0.001	0.0978612	0.0449369
E(bx)	dpy	TRUE	2	swissregulon__hs__BPTF.p2	3.86	5kbUpTx	w0.005Andw0.001	0.197611	0.451601
E(bx)	Drak	TRUE	1	swissregulon__hs__BPTF.p2	3.86	5kbUpTx	w0.005Andw0.001	0.722834	0.495516
E(bx)	drl	TRUE	1	swissregulon__hs__BPTF.p2	3.86	5kbUpTx	w0.005Andw0.001	0.272676	0.103877
E(bx)	ds	TRUE	1	swissregulon__hs__BPTF.p2	3.86	5kbUpTx	w0.005Andw0.001	0.312445	0.108607
E(bx)	Dsp1	TRUE	2	swissregulon__hs__BPTF.p2	3.86	5kbUpTx	w0.005Andw0.001	0.524629	0.274808
E(bx)	Dys	TRUE	2	swissregulon__hs__BPTF.p2	3.86	5kbUpTx	w0.005Andw0.001	0.770303	3.44763
E(bx)	E(Pc)	TRUE	2	swissregulon__hs__BPTF.p2	3.86	5kbUpTx	w0.005Andw0.001	0.597212	0.439677
E(bx)	E(z)	TRUE	1	swissregulon__hs__BPTF.p2	3.86	5kbUpTx	w0.005Andw0.001	0.402524	3.20595
E(bx)	E23	TRUE	1	swissregulon__hs__BPTF.p2	3.86	5kbUpTx	w0.005Andw0.001	0.46783	0.452627
E(bx)	ebi	TRUE	1	swissregulon__hs__BPTF.p2	3.86	5kbUpTx	w0.005Andw0.001	0.23755	3.60831
E(bx)	ec	TRUE	1	swissregulon__hs__BPTF.p2	3.86	5kbUpTx	w0.005Andw0.001	0.135771	0.146727
E(bx)	EcR	TRUE	1	swissregulon__hs__BPTF.p2	3.86	5kbUpTx	w0.005Andw0.001	0.711496	0.139007
E(bx)	ed	TRUE	2	swissregulon__hs__BPTF.p2	3.86	5kbUpTx	w0.005Andw0.001	0.449117	0.101204
E(bx)	Egfr	TRUE	2	swissregulon__hs__BPTF.p2	3.86	5kbUpTx	w0.005Andw0.001	0.408735	0.167843
E(bx)	eIF5B	TRUE	1	swissregulon__hs__BPTF.p2	3.86	5kbUpTx	w0.005Andw0.001	0.649714	2.99906
E(bx)	Eip63E	TRUE	2	swissregulon__hs__BPTF.p2	3.86	5kbUpTx	w0.005Andw0.001	0.750889	1.40208
E(bx)	Eip74EF	TRUE	2	swissregulon__hs__BPTF.p2	3.86	5kbUpTx	w0.005Andw0.001	0.540952	0.103433
E(bx)	Eip75B	TRUE	2	swissregulon__hs__BPTF.p2	3.86	5kbUpTx	w0.005Andw0.001	0.72456	0.74461
E(bx)	Eip93F	TRUE	2	swissregulon__hs__BPTF.p2	3.86	5kbUpTx	w0.005Andw0.001	0.712199	0.0774725
E(bx)	elav	TRUE	2	swissregulon__hs__BPTF.p2	3.86	5kbUpTx	w0.005Andw0.001	0.395798	3.65948
E(bx)	emc	TRUE	1	swissregulon__hs__BPTF.p2	3.86	5kbUpTx	w0.005Andw0.001	0.550851	0.00349569
E(bx)	Fas1	TRUE	2	swissregulon__hs__BPTF.p2	3.86	5kbUpTx	w0.005Andw0.001	0.0441796	0.675291
E(bx)	Fas2	TRUE	2	swissregulon__hs__BPTF.p2	3.86	5kbUpTx	w0.005Andw0.001	0.706815	0.0428413
E(bx)	Fas3	TRUE	2	swissregulon__hs__BPTF.p2	3.86	5kbUpTx	w0.005Andw0.001	0.70416	0.0668214
E(bx)	FER	TRUE	2	swissregulon__hs__BPTF.p2	3.86	5kbUpTx	w0.005Andw0.001	0.572037	0.292544
E(bx)	Fhos	TRUE	1	swissregulon__hs__BPTF.p2	3.86	5kbUpTx	w0.005Andw0.001	0.7124	1.48363
E(bx)	flfl	TRUE	2	swissregulon__hs__BPTF.p2	3.86	5kbUpTx	w0.005Andw0.001	0.585107	0.0771511
E(bx)	for	TRUE	1	swissregulon__hs__BPTF.p2	3.86	5kbUpTx	w0.005Andw0.001	0.621813	1.5482
E(bx)	form3	TRUE	2	swissregulon__hs__BPTF.p2	3.86	5kbUpTx	w0.005Andw0.001	0.0665159	0.861515
E(bx)	FoxK	TRUE	1	swissregulon__hs__BPTF.p2	3.86	5kbUpTx	w0.005Andw0.001	0.51029	0.146485
E(bx)	Frl	TRUE	2	swissregulon__hs__BPTF.p2	3.86	5kbUpTx	w0.005Andw0.001	0.43063	0.0190304
E(bx)	Frq2	TRUE	2	swissregulon__hs__BPTF.p2	3.86	5kbUpTx	w0.005Andw0.001	0.116137	0.00716526
E(bx)	fs(1)h	TRUE	1	swissregulon__hs__BPTF.p2	3.86	5kbUpTx	w0.005Andw0.001	0.745937	0.0118016
E(bx)	ftz-f1	TRUE	1	swissregulon__hs__BPTF.p2	3.86	5kbUpTx	w0.005Andw0.001	0.634121	0.0794502
E(bx)	Fur1	TRUE	1	swissregulon__hs__BPTF.p2	3.86	5kbUpTx	w0.005Andw0.001	0.726527	0.942494
E(bx)	fz2	TRUE	2	swissregulon__hs__BPTF.p2	3.86	5kbUpTx	w0.005Andw0.001	0.528192	0.227013
E(bx)	Gdh	TRUE	2	swissregulon__hs__BPTF.p2	3.86	5kbUpTx	w0.005Andw0.001	0.538198	0.362102
E(bx)	gish	TRUE	1	swissregulon__hs__BPTF.p2	3.86	5kbUpTx	w0.005Andw0.001	0.759795	0.0147102
E(bx)	glec	TRUE	2	swissregulon__hs__BPTF.p2	3.86	5kbUpTx	w0.005Andw0.001	0.436077	0.236317
E(bx)	GluClalpha	TRUE	1	swissregulon__hs__BPTF.p2	3.86	5kbUpTx	w0.005Andw0.001	0.0897376	0.0792066
E(bx)	Glut1	TRUE	2	swissregulon__hs__BPTF.p2	3.86	5kbUpTx	w0.005Andw0.001	0.375971	0.0888363
E(bx)	Glut4EF	TRUE	2	swissregulon__hs__BPTF.p2	3.86	5kbUpTx	w0.005Andw0.001	0.748446	0.0986988
E(bx)	GlyRS	TRUE	1	swissregulon__hs__BPTF.p2	3.86	5kbUpTx	w0.005Andw0.001	0.239795	1.95558
E(bx)	GlyS	TRUE	2	swissregulon__hs__BPTF.p2	3.86	5kbUpTx	w0.005Andw0.001	0.23462	1.57088
E(bx)	gpp	TRUE	1	swissregulon__hs__BPTF.p2	3.86	5kbUpTx	w0.005Andw0.001	0.731068	2.75354
E(bx)	Gs2	TRUE	2	swissregulon__hs__BPTF.p2	3.86	5kbUpTx	w0.005Andw0.001	0.404892	0.0454142
E(bx)	Gug	TRUE	1	swissregulon__hs__BPTF.p2	3.86	5kbUpTx	w0.005Andw0.001	0.729238	0.0790281
E(bx)	haf	TRUE	1	swissregulon__hs__BPTF.p2	3.86	5kbUpTx	w0.005Andw0.001	0.19899	0.0959134
E(bx)	hbs	TRUE	1	swissregulon__hs__BPTF.p2	3.86	5kbUpTx	w0.005Andw0.001	0.0912273	0.553012
E(bx)	HDAC4	TRUE	2	swissregulon__hs__BPTF.p2	3.86	5kbUpTx	w0.005Andw0.001	0.671664	0.0925533
E(bx)	hdc	TRUE	2	swissregulon__hs__BPTF.p2	3.86	5kbUpTx	w0.005Andw0.001	0.29849	0.196379
E(bx)	heph	TRUE	2	swissregulon__hs__BPTF.p2	3.86	5kbUpTx	w0.005Andw0.001	0.361845	0.751636
E(bx)	Hers	TRUE	2	swissregulon__hs__BPTF.p2	3.86	5kbUpTx	w0.005Andw0.001	0.722028	0.178696
E(bx)	hid	TRUE	2	swissregulon__hs__BPTF.p2	3.86	5kbUpTx	w0.005Andw0.001	0.174714	0.0476642
E(bx)	HipHop	TRUE	2	swissregulon__hs__BPTF.p2	3.86	5kbUpTx	w0.005Andw0.001	0.0572345	0.153246
E(bx)	Hipk	TRUE	2	swissregulon__hs__BPTF.p2	3.86	5kbUpTx	w0.005Andw0.001	0.73998	0.971492
E(bx)	hiw	TRUE	2	swissregulon__hs__BPTF.p2	3.86	5kbUpTx	w0.005Andw0.001	0.535353	1.21532
E(bx)	hng3	TRUE	1	swissregulon__hs__BPTF.p2	3.86	5kbUpTx	w0.005Andw0.001	0.238777	0.751892
E(bx)	how	TRUE	2	swissregulon__hs__BPTF.p2	3.86	5kbUpTx	w0.005Andw0.001	0.590669	0.0243955
E(bx)	hppy	TRUE	1	swissregulon__hs__BPTF.p2	3.86	5kbUpTx	w0.005Andw0.001	0.682709	0.662994
E(bx)	HPS4	TRUE	2	swissregulon__hs__BPTF.p2	3.86	5kbUpTx	w0.005Andw0.001	0.350782	2.38759
E(bx)	Hs3st-A	TRUE	1	swissregulon__hs__BPTF.p2	3.86	5kbUpTx	w0.005Andw0.001	0.316202	0.00964443
E(bx)	Hsp26	TRUE	1	swissregulon__hs__BPTF.p2	3.86	5kbUpTx	w0.005Andw0.001	0.304471	0.0143581
E(bx)	hth	TRUE	2	swissregulon__hs__BPTF.p2	3.86	5kbUpTx	w0.005Andw0.001	0.537367	0.0107182
E(bx)	hts	TRUE	1	swissregulon__hs__BPTF.p2	3.86	5kbUpTx	w0.005Andw0.001	0.67754	0.159842
E(bx)	htt	TRUE	1	swissregulon__hs__BPTF.p2	3.86	5kbUpTx	w0.005Andw0.001	0.549374	1.69067
E(bx)	inc	TRUE	1	swissregulon__hs__BPTF.p2	3.86	5kbUpTx	w0.005Andw0.001	0.442883	0.40193
E(bx)	Ino80	TRUE	1	swissregulon__hs__BPTF.p2	3.86	5kbUpTx	w0.005Andw0.001	0.399262	4.12339
E(bx)	InR	TRUE	2	swissregulon__hs__BPTF.p2	3.86	5kbUpTx	w0.005Andw0.001	0.672017	0.456196
E(bx)	IntS4	TRUE	1	swissregulon__hs__BPTF.p2	3.86	5kbUpTx	w0.005Andw0.001	0.102054	0.151073
E(bx)	jar	TRUE	1	swissregulon__hs__BPTF.p2	3.86	5kbUpTx	w0.005Andw0.001	0.717715	0.357617
E(bx)	jigr1	TRUE	2	swissregulon__hs__BPTF.p2	3.86	5kbUpTx	w0.005Andw0.001	0.24788	0.0904582
E(bx)	jim	TRUE	1	swissregulon__hs__BPTF.p2	3.86	5kbUpTx	w0.005Andw0.001	0.714121	0.0688672
E(bx)	Jupiter	TRUE	2	swissregulon__hs__BPTF.p2	3.86	5kbUpTx	w0.005Andw0.001	0.206385	0.622997
E(bx)	jvl	TRUE	1	swissregulon__hs__BPTF.p2	3.86	5kbUpTx	w0.005Andw0.001	0.693449	0.0152492
E(bx)	Kank	TRUE	1	swissregulon__hs__BPTF.p2	3.86	5kbUpTx	w0.005Andw0.001	0.648057	1.25716
E(bx)	kay	TRUE	2	swissregulon__hs__BPTF.p2	3.86	5kbUpTx	w0.005Andw0.001	0.674866	0.452994
E(bx)	KCNQ	TRUE	1	swissregulon__hs__BPTF.p2	3.86	5kbUpTx	w0.005Andw0.001	0.623897	0.052612
E(bx)	Kdm4B	TRUE	2	swissregulon__hs__BPTF.p2	3.86	5kbUpTx	w0.005Andw0.001	0.707529	0.412197
E(bx)	kdn	TRUE	1	swissregulon__hs__BPTF.p2	3.86	5kbUpTx	w0.005Andw0.001	0.642657	0.189508
E(bx)	kek2	TRUE	2	swissregulon__hs__BPTF.p2	3.86	5kbUpTx	w0.005Andw0.001	0.118495	0.0733515
E(bx)	Khc-73	TRUE	1	swissregulon__hs__BPTF.p2	3.86	5kbUpTx	w0.005Andw0.001	0.53538	0.159428
E(bx)	kibra	TRUE	1	swissregulon__hs__BPTF.p2	3.86	5kbUpTx	w0.005Andw0.001	0.678762	0.048365
E(bx)	kirre	TRUE	2	swissregulon__hs__BPTF.p2	3.86	5kbUpTx	w0.005Andw0.001	0.452612	0.0965212
E(bx)	klar	TRUE	1	swissregulon__hs__BPTF.p2	3.86	5kbUpTx	w0.005Andw0.001	0.632614	0.0765471
E(bx)	Klp98A	TRUE	1	swissregulon__hs__BPTF.p2	3.86	5kbUpTx	w0.005Andw0.001	0.534856	0.589057
E(bx)	ko	TRUE	2	swissregulon__hs__BPTF.p2	3.86	5kbUpTx	w0.005Andw0.001	0.117306	0.142814
E(bx)	Krn	TRUE	1	swissregulon__hs__BPTF.p2	3.86	5kbUpTx	w0.005Andw0.001	0.333593	0.335769
E(bx)	kst	TRUE	2	swissregulon__hs__BPTF.p2	3.86	5kbUpTx	w0.005Andw0.001	0.448005	0.0442493
E(bx)	Kul	TRUE	1	swissregulon__hs__BPTF.p2	3.86	5kbUpTx	w0.005Andw0.001	0.0732771	0.208906
E(bx)	kuz	TRUE	2	swissregulon__hs__BPTF.p2	3.86	5kbUpTx	w0.005Andw0.001	0.631014	0.0997087
E(bx)	l(1)G0289	TRUE	2	swissregulon__hs__BPTF.p2	3.86	5kbUpTx	w0.005Andw0.001	0.700741	0.351099
E(bx)	l(3)L1231	TRUE	1	swissregulon__hs__BPTF.p2	3.86	5kbUpTx	w0.005Andw0.001	0.707545	0.333556
E(bx)	l(3)neo38	TRUE	1	swissregulon__hs__BPTF.p2	3.86	5kbUpTx	w0.005Andw0.001	0.287596	0.402141
E(bx)	LanB2	TRUE	2	swissregulon__hs__BPTF.p2	3.86	5kbUpTx	w0.005Andw0.001	0.108948	0.816879
E(bx)	Lar	TRUE	2	swissregulon__hs__BPTF.p2	3.86	5kbUpTx	w0.005Andw0.001	0.627031	0.0421348
E(bx)	larp	TRUE	2	swissregulon__hs__BPTF.p2	3.86	5kbUpTx	w0.005Andw0.001	0.676316	3.1835
E(bx)	lbk	TRUE	2	swissregulon__hs__BPTF.p2	3.86	5kbUpTx	w0.005Andw0.001	0.61926	0.0963534
E(bx)	Leash	TRUE	1	swissregulon__hs__BPTF.p2	3.86	5kbUpTx	w0.005Andw0.001	0.216531	0.138165
E(bx)	lilli	TRUE	2	swissregulon__hs__BPTF.p2	3.86	5kbUpTx	w0.005Andw0.001	0.740901	1.46283
E(bx)	Lim1	TRUE	2	swissregulon__hs__BPTF.p2	3.86	5kbUpTx	w0.005Andw0.001	0.0672272	0.61286
E(bx)	Liprin-gamma	TRUE	2	swissregulon__hs__BPTF.p2	3.86	5kbUpTx	w0.005Andw0.001	0.175869	0.282346
E(bx)	Lis-1	TRUE	1	swissregulon__hs__BPTF.p2	3.86	5kbUpTx	w0.005Andw0.001	0.545084	0.0521223
E(bx)	Lmpt	TRUE	2	swissregulon__hs__BPTF.p2	3.86	5kbUpTx	w0.005Andw0.001	0.394523	0.0722689
E(bx)	lola	TRUE	2	swissregulon__hs__BPTF.p2	3.86	5kbUpTx	w0.005Andw0.001	0.765281	0.1199
E(bx)	lqf	TRUE	1	swissregulon__hs__BPTF.p2	3.86	5kbUpTx	w0.005Andw0.001	0.710844	0.0599506
E(bx)	LRP1	TRUE	1	swissregulon__hs__BPTF.p2	3.86	5kbUpTx	w0.005Andw0.001	0.443354	0.0775956
E(bx)	LRR	TRUE	1	swissregulon__hs__BPTF.p2	3.86	5kbUpTx	w0.005Andw0.001	0.546779	0.0153109
E(bx)	luna	TRUE	2	swissregulon__hs__BPTF.p2	3.86	5kbUpTx	w0.005Andw0.001	0.549952	1.09278
E(bx)	lva	TRUE	2	swissregulon__hs__BPTF.p2	3.86	5kbUpTx	w0.005Andw0.001	0.44158	4.02463
E(bx)	Mad	TRUE	1	swissregulon__hs__BPTF.p2	3.86	5kbUpTx	w0.005Andw0.001	0.57774	0.19724
E(bx)	mahe	TRUE	2	swissregulon__hs__BPTF.p2	3.86	5kbUpTx	w0.005Andw0.001	0.47112	3.90437
E(bx)	mam	TRUE	2	swissregulon__hs__BPTF.p2	3.86	5kbUpTx	w0.005Andw0.001	0.543088	0.20424
E(bx)	mamo	TRUE	2	swissregulon__hs__BPTF.p2	3.86	5kbUpTx	w0.005Andw0.001	0.727459	0.0581062
E(bx)	Marf	TRUE	1	swissregulon__hs__BPTF.p2	3.86	5kbUpTx	w0.005Andw0.001	0.599415	0.0752442
E(bx)	mbl	TRUE	2	swissregulon__hs__BPTF.p2	3.86	5kbUpTx	w0.005Andw0.001	0.608203	0.0580807
E(bx)	Mbs	TRUE	1	swissregulon__hs__BPTF.p2	3.86	5kbUpTx	w0.005Andw0.001	0.582557	0.117355
E(bx)	mei-P26	TRUE	2	swissregulon__hs__BPTF.p2	3.86	5kbUpTx	w0.005Andw0.001	0.631827	0.0720861
E(bx)	melt	TRUE	1	swissregulon__hs__BPTF.p2	3.86	5kbUpTx	w0.005Andw0.001	0.558269	0.123652
E(bx)	MEP-1	TRUE	1	swissregulon__hs__BPTF.p2	3.86	5kbUpTx	w0.005Andw0.001	0.270991	1.05837
E(bx)	MESK2	TRUE	1	swissregulon__hs__BPTF.p2	3.86	5kbUpTx	w0.005Andw0.001	0.721475	1.4789
E(bx)	mgl	TRUE	2	swissregulon__hs__BPTF.p2	3.86	5kbUpTx	w0.005Andw0.001	0.498409	0.311688
E(bx)	Mi-2	TRUE	2	swissregulon__hs__BPTF.p2	3.86	5kbUpTx	w0.005Andw0.001	0.554876	11.8995
E(bx)	Miga	TRUE	2	swissregulon__hs__BPTF.p2	3.86	5kbUpTx	w0.005Andw0.001	0.392493	0.0810569
E(bx)	Mkp3	TRUE	2	swissregulon__hs__BPTF.p2	3.86	5kbUpTx	w0.005Andw0.001	0.595132	0.0195476
E(bx)	Mmp2	TRUE	2	swissregulon__hs__BPTF.p2	3.86	5kbUpTx	w0.005Andw0.001	0.150564	1.33565
E(bx)	mnb	TRUE	2	swissregulon__hs__BPTF.p2	3.86	5kbUpTx	w0.005Andw0.001	0.679727	0.68645
E(bx)	Moe	TRUE	2	swissregulon__hs__BPTF.p2	3.86	5kbUpTx	w0.005Andw0.001	0.695703	0.0111994
E(bx)	mol	TRUE	2	swissregulon__hs__BPTF.p2	3.86	5kbUpTx	w0.005Andw0.001	0.0685769	0.334957
E(bx)	mrj	TRUE	2	swissregulon__hs__BPTF.p2	3.86	5kbUpTx	w0.005Andw0.001	0.590964	0.708195
E(bx)	mRpL2	TRUE	1	swissregulon__hs__BPTF.p2	3.86	5kbUpTx	w0.005Andw0.001	0.150253	0.842822
E(bx)	mRpL40	TRUE	1	swissregulon__hs__BPTF.p2	3.86	5kbUpTx	w0.005Andw0.001	0.225103	0.668262
E(bx)	Mrtf	TRUE	2	swissregulon__hs__BPTF.p2	3.86	5kbUpTx	w0.005Andw0.001	0.632758	2.83222
E(bx)	msn	TRUE	2	swissregulon__hs__BPTF.p2	3.86	5kbUpTx	w0.005Andw0.001	0.680133	0.609407
E(bx)	mtt	TRUE	2	swissregulon__hs__BPTF.p2	3.86	5kbUpTx	w0.005Andw0.001	0.173762	8.6257
E(bx)	mub	TRUE	1	swissregulon__hs__BPTF.p2	3.86	5kbUpTx	w0.005Andw0.001	0.545896	0.0808662
E(bx)	Mur2B	TRUE	2	swissregulon__hs__BPTF.p2	3.86	5kbUpTx	w0.005Andw0.001	0.722866	2.36433
E(bx)	mura	TRUE	1	swissregulon__hs__BPTF.p2	3.86	5kbUpTx	w0.005Andw0.001	0.671824	0.442665
E(bx)	Myc	TRUE	1	swissregulon__hs__BPTF.p2	3.86	5kbUpTx	w0.005Andw0.001	0.543332	0.84119
E(bx)	MYPT-75D	TRUE	2	swissregulon__hs__BPTF.p2	3.86	5kbUpTx	w0.005Andw0.001	0.690316	0.105731
E(bx)	nAChRalpha3	TRUE	1	swissregulon__hs__BPTF.p2	3.86	5kbUpTx	w0.005Andw0.001	0.442193	1.17557
E(bx)	Nc73EF	TRUE	1	swissregulon__hs__BPTF.p2	3.86	5kbUpTx	w0.005Andw0.001	0.709834	0.115032
E(bx)	Nckx30C	TRUE	2	swissregulon__hs__BPTF.p2	3.86	5kbUpTx	w0.005Andw0.001	0.0815229	0.803314
E(bx)	Ncoa6	TRUE	1	swissregulon__hs__BPTF.p2	3.86	5kbUpTx	w0.005Andw0.001	0.664212	0.117068
E(bx)	Ndfip	TRUE	1	swissregulon__hs__BPTF.p2	3.86	5kbUpTx	w0.005Andw0.001	0.243814	1.69822
E(bx)	Nedd4	TRUE	1	swissregulon__hs__BPTF.p2	3.86	5kbUpTx	w0.005Andw0.001	0.725875	3.19952
E(bx)	nej	TRUE	2	swissregulon__hs__BPTF.p2	3.86	5kbUpTx	w0.005Andw0.001	0.723367	7.41781
E(bx)	NetA	TRUE	1	swissregulon__hs__BPTF.p2	3.86	5kbUpTx	w0.005Andw0.001	0.0671116	0.00489459
E(bx)	neur	TRUE	2	swissregulon__hs__BPTF.p2	3.86	5kbUpTx	w0.005Andw0.001	0.580778	0.0254762
E(bx)	NFAT	TRUE	2	swissregulon__hs__BPTF.p2	3.86	5kbUpTx	w0.005Andw0.001	0.751351	0.162972
E(bx)	nkd	TRUE	1	swissregulon__hs__BPTF.p2	3.86	5kbUpTx	w0.005Andw0.001	0.622712	0.168732
E(bx)	Nmdar2	TRUE	1	swissregulon__hs__BPTF.p2	3.86	5kbUpTx	w0.005Andw0.001	0.154841	0.403602
E(bx)	nmo	TRUE	1	swissregulon__hs__BPTF.p2	3.86	5kbUpTx	w0.005Andw0.001	0.64958	0.0197266
E(bx)	Notum	TRUE	1	swissregulon__hs__BPTF.p2	3.86	5kbUpTx	w0.005Andw0.001	0.0906439	0.364382
E(bx)	Nrg	TRUE	2	swissregulon__hs__BPTF.p2	3.86	5kbUpTx	w0.005Andw0.001	0.0623065	1.14212
E(bx)	nsl1	TRUE	1	swissregulon__hs__BPTF.p2	3.86	5kbUpTx	w0.005Andw0.001	0.658637	0.62939
E(bx)	nuf	TRUE	1	swissregulon__hs__BPTF.p2	3.86	5kbUpTx	w0.005Andw0.001	0.691702	0.35337
E(bx)	numb	TRUE	1	swissregulon__hs__BPTF.p2	3.86	5kbUpTx	w0.005Andw0.001	0.662	2.07505
E(bx)	nvy	TRUE	1	swissregulon__hs__BPTF.p2	3.86	5kbUpTx	w0.005Andw0.001	0.319944	0.900457
E(bx)	Oatp74D	TRUE	2	swissregulon__hs__BPTF.p2	3.86	5kbUpTx	w0.005Andw0.001	0.62244	2.25583
E(bx)	ogre	TRUE	1	swissregulon__hs__BPTF.p2	3.86	5kbUpTx	w0.005Andw0.001	0.105385	0.123228
E(bx)	olf413	TRUE	2	swissregulon__hs__BPTF.p2	3.86	5kbUpTx	w0.005Andw0.001	0.545541	0.532974
E(bx)	omd	TRUE	2	swissregulon__hs__BPTF.p2	3.86	5kbUpTx	w0.005Andw0.001	0.270302	0.19571
E(bx)	opa	TRUE	1	swissregulon__hs__BPTF.p2	3.86	5kbUpTx	w0.005Andw0.001	0.200837	0.194378
E(bx)	orb2	TRUE	1	swissregulon__hs__BPTF.p2	3.86	5kbUpTx	w0.005Andw0.001	0.488052	0.0812109
E(bx)	osa	TRUE	1	swissregulon__hs__BPTF.p2	3.86	5kbUpTx	w0.005Andw0.001	0.67368	2.4917
E(bx)	osp	TRUE	2	swissregulon__hs__BPTF.p2	3.86	5kbUpTx	w0.005Andw0.001	0.695159	0.260812
E(bx)	PAPLA1	TRUE	1	swissregulon__hs__BPTF.p2	3.86	5kbUpTx	w0.005Andw0.001	0.536552	0.217089
E(bx)	Pdcd4	TRUE	1	swissregulon__hs__BPTF.p2	3.86	5kbUpTx	w0.005Andw0.001	0.31006	0.207081
E(bx)	Pde8	TRUE	1	swissregulon__hs__BPTF.p2	3.86	5kbUpTx	w0.005Andw0.001	0.741657	0.0282254
E(bx)	Pdk1	TRUE	2	swissregulon__hs__BPTF.p2	3.86	5kbUpTx	w0.005Andw0.001	0.641405	0.35835
E(bx)	Pdp1	TRUE	2	swissregulon__hs__BPTF.p2	3.86	5kbUpTx	w0.005Andw0.001	0.717027	0.167882
E(bx)	Pfk	TRUE	2	swissregulon__hs__BPTF.p2	3.86	5kbUpTx	w0.005Andw0.001	0.632059	0.0170071
E(bx)	ph-d	TRUE	2	swissregulon__hs__BPTF.p2	3.86	5kbUpTx	w0.005Andw0.001	0.138017	0.177196
E(bx)	PhKgamma	TRUE	1	swissregulon__hs__BPTF.p2	3.86	5kbUpTx	w0.005Andw0.001	0.73517	0.186727
E(bx)	Pi3K21B	TRUE	2	swissregulon__hs__BPTF.p2	3.86	5kbUpTx	w0.005Andw0.001	0.389613	0.107688
E(bx)	pio	TRUE	1	swissregulon__hs__BPTF.p2	3.86	5kbUpTx	w0.005Andw0.001	0.0700362	0.438659
E(bx)	Pka-R2	TRUE	2	swissregulon__hs__BPTF.p2	3.86	5kbUpTx	w0.005Andw0.001	0.715473	0.00101811
E(bx)	Pkc98E	TRUE	1	swissregulon__hs__BPTF.p2	3.86	5kbUpTx	w0.005Andw0.001	0.684511	5.24124
E(bx)	Pli	TRUE	1	swissregulon__hs__BPTF.p2	3.86	5kbUpTx	w0.005Andw0.001	0.673333	0.109807
E(bx)	Plp	TRUE	1	swissregulon__hs__BPTF.p2	3.86	5kbUpTx	w0.005Andw0.001	0.282809	0.476324
E(bx)	plum	TRUE	2	swissregulon__hs__BPTF.p2	3.86	5kbUpTx	w0.005Andw0.001	0.385172	0.0931709
E(bx)	pns	TRUE	1	swissregulon__hs__BPTF.p2	3.86	5kbUpTx	w0.005Andw0.001	0.263455	0.076098
E(bx)	pnt	TRUE	2	swissregulon__hs__BPTF.p2	3.86	5kbUpTx	w0.005Andw0.001	0.696563	0.274841
E(bx)	pod1	TRUE	2	swissregulon__hs__BPTF.p2	3.86	5kbUpTx	w0.005Andw0.001	0.34382	1.03064
E(bx)	Ppa	TRUE	1	swissregulon__hs__BPTF.p2	3.86	5kbUpTx	w0.005Andw0.001	0.502501	2.80188
E(bx)	Prosap	TRUE	2	swissregulon__hs__BPTF.p2	3.86	5kbUpTx	w0.005Andw0.001	0.20697	0.303573
E(bx)	ps	TRUE	2	swissregulon__hs__BPTF.p2	3.86	5kbUpTx	w0.005Andw0.001	0.774699	0.999558
E(bx)	psq	TRUE	2	swissregulon__hs__BPTF.p2	3.86	5kbUpTx	w0.005Andw0.001	0.735961	0.0519906
E(bx)	Ptp10D	TRUE	2	swissregulon__hs__BPTF.p2	3.86	5kbUpTx	w0.005Andw0.001	0.268385	0.0621404
E(bx)	Ptp61F	TRUE	2	swissregulon__hs__BPTF.p2	3.86	5kbUpTx	w0.005Andw0.001	0.329231	0.0602116
E(bx)	Ptp99A	TRUE	2	swissregulon__hs__BPTF.p2	3.86	5kbUpTx	w0.005Andw0.001	0.582696	0.458218
E(bx)	pum	TRUE	2	swissregulon__hs__BPTF.p2	3.86	5kbUpTx	w0.005Andw0.001	0.674789	0.118765
E(bx)	Pura	TRUE	2	swissregulon__hs__BPTF.p2	3.86	5kbUpTx	w0.005Andw0.001	0.0929955	0.267144
E(bx)	Pvf3	TRUE	2	swissregulon__hs__BPTF.p2	3.86	5kbUpTx	w0.005Andw0.001	0.30344	1.17561
E(bx)	pxb	TRUE	2	swissregulon__hs__BPTF.p2	3.86	5kbUpTx	w0.005Andw0.001	0.353592	0.411463
E(bx)	pyd	TRUE	2	swissregulon__hs__BPTF.p2	3.86	5kbUpTx	w0.005Andw0.001	0.208741	0.188491
E(bx)	qin	TRUE	2	swissregulon__hs__BPTF.p2	3.86	5kbUpTx	w0.005Andw0.001	0.183736	0.151682
E(bx)	Rab35	TRUE	1	swissregulon__hs__BPTF.p2	3.86	5kbUpTx	w0.005Andw0.001	0.525109	0.645618
E(bx)	Rala	TRUE	2	swissregulon__hs__BPTF.p2	3.86	5kbUpTx	w0.005Andw0.001	0.606897	0.125312
E(bx)	RapGAP1	TRUE	2	swissregulon__hs__BPTF.p2	3.86	5kbUpTx	w0.005Andw0.001	0.159276	0.111436
E(bx)	Ras85D	TRUE	1	swissregulon__hs__BPTF.p2	3.86	5kbUpTx	w0.005Andw0.001	0.37091	0.0024512
E(bx)	RasGAP1	TRUE	2	swissregulon__hs__BPTF.p2	3.86	5kbUpTx	w0.005Andw0.001	0.520065	4.08947
E(bx)	Rbp6	TRUE	2	swissregulon__hs__BPTF.p2	3.86	5kbUpTx	w0.005Andw0.001	0.404611	1.0104
E(bx)	Rcd2	TRUE	2	swissregulon__hs__BPTF.p2	3.86	5kbUpTx	w0.005Andw0.001	0.470748	0.246952
E(bx)	rdo	TRUE	2	swissregulon__hs__BPTF.p2	3.86	5kbUpTx	w0.005Andw0.001	0.342951	0.12493
E(bx)	rdx	TRUE	2	swissregulon__hs__BPTF.p2	3.86	5kbUpTx	w0.005Andw0.001	0.75427	1.01558
E(bx)	REPTOR	TRUE	1	swissregulon__hs__BPTF.p2	3.86	5kbUpTx	w0.005Andw0.001	0.71503	0.0230625
E(bx)	rg	TRUE	2	swissregulon__hs__BPTF.p2	3.86	5kbUpTx	w0.005Andw0.001	0.381165	0.11996
E(bx)	rhea	TRUE	2	swissregulon__hs__BPTF.p2	3.86	5kbUpTx	w0.005Andw0.001	0.675212	2.71404
E(bx)	RhoGAP19D	TRUE	2	swissregulon__hs__BPTF.p2	3.86	5kbUpTx	w0.005Andw0.001	0.729165	0.0326035
E(bx)	RhoGAP71E	TRUE	2	swissregulon__hs__BPTF.p2	3.86	5kbUpTx	w0.005Andw0.001	0.530942	0.186286
E(bx)	Rm62	TRUE	2	swissregulon__hs__BPTF.p2	3.86	5kbUpTx	w0.005Andw0.001	0.758217	2.19874
E(bx)	RNaseX25	TRUE	2	swissregulon__hs__BPTF.p2	3.86	5kbUpTx	w0.005Andw0.001	0.189187	0.150553
E(bx)	Rpn13	TRUE	1	swissregulon__hs__BPTF.p2	3.86	5kbUpTx	w0.005Andw0.001	0.403646	1.54443
E(bx)	Rpn13R	TRUE	1	swissregulon__hs__BPTF.p2	3.86	5kbUpTx	w0.005Andw0.001	0.290619	0.364653
E(bx)	Rtnl1	TRUE	1	swissregulon__hs__BPTF.p2	3.86	5kbUpTx	w0.005Andw0.001	0.662358	1.50654
E(bx)	rudhira	TRUE	2	swissregulon__hs__BPTF.p2	3.86	5kbUpTx	w0.005Andw0.001	0.672175	0.0903347
E(bx)	rump	TRUE	1	swissregulon__hs__BPTF.p2	3.86	5kbUpTx	w0.005Andw0.001	0.48988	0.110489
E(bx)	S6k	TRUE	2	swissregulon__hs__BPTF.p2	3.86	5kbUpTx	w0.005Andw0.001	0.688693	4.41301
E(bx)	Samuel	TRUE	2	swissregulon__hs__BPTF.p2	3.86	5kbUpTx	w0.005Andw0.001	0.726109	0.0325038
E(bx)	sano	TRUE	2	swissregulon__hs__BPTF.p2	3.86	5kbUpTx	w0.005Andw0.001	0.0826796	0.493016
E(bx)	sbb	TRUE	2	swissregulon__hs__BPTF.p2	3.86	5kbUpTx	w0.005Andw0.001	0.626369	0.0916118
E(bx)	scny	TRUE	2	swissregulon__hs__BPTF.p2	3.86	5kbUpTx	w0.005Andw0.001	0.563342	0.264337
E(bx)	scrib	TRUE	2	swissregulon__hs__BPTF.p2	3.86	5kbUpTx	w0.005Andw0.001	0.709644	0.607821
E(bx)	sdk	TRUE	1	swissregulon__hs__BPTF.p2	3.86	5kbUpTx	w0.005Andw0.001	0.586354	0.100168
E(bx)	Sema1a	TRUE	2	swissregulon__hs__BPTF.p2	3.86	5kbUpTx	w0.005Andw0.001	0.388633	0.0417001
E(bx)	Sema1b	TRUE	2	swissregulon__hs__BPTF.p2	3.86	5kbUpTx	w0.005Andw0.001	0.621871	0.0747739
E(bx)	Sema2a	TRUE	1	swissregulon__hs__BPTF.p2	3.86	5kbUpTx	w0.005Andw0.001	0.0454486	0.225228
E(bx)	seq	TRUE	2	swissregulon__hs__BPTF.p2	3.86	5kbUpTx	w0.005Andw0.001	0.0809627	0.381221
E(bx)	sgg	TRUE	1	swissregulon__hs__BPTF.p2	3.86	5kbUpTx	w0.005Andw0.001	0.733728	0.0361035
E(bx)	Sh	TRUE	1	swissregulon__hs__BPTF.p2	3.86	5kbUpTx	w0.005Andw0.001	0.0780508	0.561991
E(bx)	shakB	TRUE	2	swissregulon__hs__BPTF.p2	3.86	5kbUpTx	w0.005Andw0.001	0.152822	0.0171631
E(bx)	Shawl	TRUE	1	swissregulon__hs__BPTF.p2	3.86	5kbUpTx	w0.005Andw0.001	0.110333	1.81139
E(bx)	shep	TRUE	2	swissregulon__hs__BPTF.p2	3.86	5kbUpTx	w0.005Andw0.001	0.717628	0.00813318
E(bx)	shot	TRUE	1	swissregulon__hs__BPTF.p2	3.86	5kbUpTx	w0.005Andw0.001	0.720146	0.0550222
E(bx)	sick	TRUE	1	swissregulon__hs__BPTF.p2	3.86	5kbUpTx	w0.005Andw0.001	0.714643	1.9909
E(bx)	sif	TRUE	2	swissregulon__hs__BPTF.p2	3.86	5kbUpTx	w0.005Andw0.001	0.0431393	0.564957
E(bx)	Sik3	TRUE	1	swissregulon__hs__BPTF.p2	3.86	5kbUpTx	w0.005Andw0.001	0.704341	1.14465
E(bx)	sima	TRUE	2	swissregulon__hs__BPTF.p2	3.86	5kbUpTx	w0.005Andw0.001	0.780301	6.51162
E(bx)	simj	TRUE	2	swissregulon__hs__BPTF.p2	3.86	5kbUpTx	w0.005Andw0.001	0.649044	2.91134
E(bx)	Sin3A	TRUE	2	swissregulon__hs__BPTF.p2	3.86	5kbUpTx	w0.005Andw0.001	0.702735	0.224964
E(bx)	siz	TRUE	2	swissregulon__hs__BPTF.p2	3.86	5kbUpTx	w0.005Andw0.001	0.615801	0.139706
E(bx)	SK	TRUE	1	swissregulon__hs__BPTF.p2	3.86	5kbUpTx	w0.005Andw0.001	0.0945353	0.131018
E(bx)	skd	TRUE	1	swissregulon__hs__BPTF.p2	3.86	5kbUpTx	w0.005Andw0.001	0.690088	0.0326175
E(bx)	SKIP	TRUE	2	swissregulon__hs__BPTF.p2	3.86	5kbUpTx	w0.005Andw0.001	0.572821	0.575576
E(bx)	sky	TRUE	2	swissregulon__hs__BPTF.p2	3.86	5kbUpTx	w0.005Andw0.001	0.591594	0.273762
E(bx)	slgA	TRUE	1	swissregulon__hs__BPTF.p2	3.86	5kbUpTx	w0.005Andw0.001	0.15905	0.234099
E(bx)	sm	TRUE	2	swissregulon__hs__BPTF.p2	3.86	5kbUpTx	w0.005Andw0.001	0.580535	1.25066
E(bx)	smal	TRUE	1	swissregulon__hs__BPTF.p2	3.86	5kbUpTx	w0.005Andw0.001	0.261423	0.290221
E(bx)	smg	TRUE	1	swissregulon__hs__BPTF.p2	3.86	5kbUpTx	w0.005Andw0.001	0.339163	0.175328
E(bx)	Smg5	TRUE	1	swissregulon__hs__BPTF.p2	3.86	5kbUpTx	w0.005Andw0.001	0.548884	3.1658
E(bx)	smog	TRUE	1	swissregulon__hs__BPTF.p2	3.86	5kbUpTx	w0.005Andw0.001	0.117325	0.30881
E(bx)	Smr	TRUE	2	swissregulon__hs__BPTF.p2	3.86	5kbUpTx	w0.005Andw0.001	0.761474	0.0112743
E(bx)	Smvt	TRUE	1	swissregulon__hs__BPTF.p2	3.86	5kbUpTx	w0.005Andw0.001	0.494195	0.962796
E(bx)	SNF4Agamma	TRUE	1	swissregulon__hs__BPTF.p2	3.86	5kbUpTx	w0.005Andw0.001	0.731663	1.1938
E(bx)	sno	TRUE	1	swissregulon__hs__BPTF.p2	3.86	5kbUpTx	w0.005Andw0.001	0.519503	0.0212189
E(bx)	sog	TRUE	2	swissregulon__hs__BPTF.p2	3.86	5kbUpTx	w0.005Andw0.001	0.560904	0.10699
E(bx)	spen	TRUE	2	swissregulon__hs__BPTF.p2	3.86	5kbUpTx	w0.005Andw0.001	0.78729	5.0315
E(bx)	spg	TRUE	2	swissregulon__hs__BPTF.p2	3.86	5kbUpTx	w0.005Andw0.001	0.412603	1.04201
E(bx)	spir	TRUE	1	swissregulon__hs__BPTF.p2	3.86	5kbUpTx	w0.005Andw0.001	0.566404	0.162894
E(bx)	spoon	TRUE	1	swissregulon__hs__BPTF.p2	3.86	5kbUpTx	w0.005Andw0.001	0.637849	0.00824417
E(bx)	SPR	TRUE	2	swissregulon__hs__BPTF.p2	3.86	5kbUpTx	w0.005Andw0.001	0.14702	0.0647009
E(bx)	spri	TRUE	2	swissregulon__hs__BPTF.p2	3.86	5kbUpTx	w0.005Andw0.001	0.614909	0.16532
E(bx)	sqd	TRUE	2	swissregulon__hs__BPTF.p2	3.86	5kbUpTx	w0.005Andw0.001	0.77563	0.974212
E(bx)	sqz	TRUE	1	swissregulon__hs__BPTF.p2	3.86	5kbUpTx	w0.005Andw0.001	0.212721	0.457499
E(bx)	sr	TRUE	2	swissregulon__hs__BPTF.p2	3.86	5kbUpTx	w0.005Andw0.001	0.0322607	0.308739
E(bx)	Ssdp	TRUE	1	swissregulon__hs__BPTF.p2	3.86	5kbUpTx	w0.005Andw0.001	0.658979	2.41609
E(bx)	stau	TRUE	1	swissregulon__hs__BPTF.p2	3.86	5kbUpTx	w0.005Andw0.001	0.306362	5.28748
E(bx)	stx	TRUE	2	swissregulon__hs__BPTF.p2	3.86	5kbUpTx	w0.005Andw0.001	0.647608	0.0466705
E(bx)	sty	TRUE	2	swissregulon__hs__BPTF.p2	3.86	5kbUpTx	w0.005Andw0.001	0.0720133	0.0657038
E(bx)	Su(Tpl)	TRUE	2	swissregulon__hs__BPTF.p2	3.86	5kbUpTx	w0.005Andw0.001	0.723202	1.90116
E(bx)	Su(z)2	TRUE	2	swissregulon__hs__BPTF.p2	3.86	5kbUpTx	w0.005Andw0.001	0.408765	1.53279
E(bx)	Sxl	TRUE	2	swissregulon__hs__BPTF.p2	3.86	5kbUpTx	w0.005Andw0.001	0.737649	0.0488127
E(bx)	Syp	TRUE	2	swissregulon__hs__BPTF.p2	3.86	5kbUpTx	w0.005Andw0.001	0.765199	0.0825848
E(bx)	Syt1	TRUE	2	swissregulon__hs__BPTF.p2	3.86	5kbUpTx	w0.005Andw0.001	0.104074	0.590418
E(bx)	T48	TRUE	1	swissregulon__hs__BPTF.p2	3.86	5kbUpTx	w0.005Andw0.001	0.697629	2.57517
E(bx)	tai	TRUE	2	swissregulon__hs__BPTF.p2	3.86	5kbUpTx	w0.005Andw0.001	0.761294	0.137971
E(bx)	Tango11	TRUE	1	swissregulon__hs__BPTF.p2	3.86	5kbUpTx	w0.005Andw0.001	0.323407	0.0378361
E(bx)	tara	TRUE	2	swissregulon__hs__BPTF.p2	3.86	5kbUpTx	w0.005Andw0.001	0.56025	0.926755
E(bx)	Teh1	TRUE	2	swissregulon__hs__BPTF.p2	3.86	5kbUpTx	w0.005Andw0.001	0.313916	4.27985
E(bx)	Ten-a	TRUE	2	swissregulon__hs__BPTF.p2	3.86	5kbUpTx	w0.005Andw0.001	0.272031	0.133243
E(bx)	Tet	TRUE	2	swissregulon__hs__BPTF.p2	3.86	5kbUpTx	w0.005Andw0.001	0.59203	0.923714
E(bx)	TfIIA-S	TRUE	1	swissregulon__hs__BPTF.p2	3.86	5kbUpTx	w0.005Andw0.001	0.313616	0.140788
E(bx)	Tgi	TRUE	1	swissregulon__hs__BPTF.p2	3.86	5kbUpTx	w0.005Andw0.001	0.49747	4.74732
E(bx)	timeout	TRUE	1	swissregulon__hs__BPTF.p2	3.86	5kbUpTx	w0.005Andw0.001	0.386247	1.11325
E(bx)	Tis11	TRUE	2	swissregulon__hs__BPTF.p2	3.86	5kbUpTx	w0.005Andw0.001	0.701229	0.881666
E(bx)	tkv	TRUE	1	swissregulon__hs__BPTF.p2	3.86	5kbUpTx	w0.005Andw0.001	0.671332	0.279195
E(bx)	Tl	TRUE	2	swissregulon__hs__BPTF.p2	3.86	5kbUpTx	w0.005Andw0.001	0.0793952	0.398976
E(bx)	Tlk	TRUE	2	swissregulon__hs__BPTF.p2	3.86	5kbUpTx	w0.005Andw0.001	0.749117	0.0321633
E(bx)	Tm1	TRUE	2	swissregulon__hs__BPTF.p2	3.86	5kbUpTx	w0.005Andw0.001	0.719078	0.0549284
E(bx)	tmod	TRUE	2	swissregulon__hs__BPTF.p2	3.86	5kbUpTx	w0.005Andw0.001	0.466039	0.290535
E(bx)	tou	TRUE	2	swissregulon__hs__BPTF.p2	3.86	5kbUpTx	w0.005Andw0.001	0.379663	0.0445056
E(bx)	TRAM	TRUE	1	swissregulon__hs__BPTF.p2	3.86	5kbUpTx	w0.005Andw0.001	0.325425	0.0137666
E(bx)	trol	TRUE	1	swissregulon__hs__BPTF.p2	3.86	5kbUpTx	w0.005Andw0.001	0.593064	0.501114
E(bx)	trx	TRUE	2	swissregulon__hs__BPTF.p2	3.86	5kbUpTx	w0.005Andw0.001	0.624439	0.0335702
E(bx)	ttk	TRUE	2	swissregulon__hs__BPTF.p2	3.86	5kbUpTx	w0.005Andw0.001	0.555629	0.603865
E(bx)	tun	TRUE	2	swissregulon__hs__BPTF.p2	3.86	5kbUpTx	w0.005Andw0.001	0.465502	0.540577
E(bx)	Ubr1	TRUE	2	swissregulon__hs__BPTF.p2	3.86	5kbUpTx	w0.005Andw0.001	0.616371	0.0840278
E(bx)	unc-13-4A	TRUE	1	swissregulon__hs__BPTF.p2	3.86	5kbUpTx	w0.005Andw0.001	0.0402513	1.28068
E(bx)	Unr	TRUE	2	swissregulon__hs__BPTF.p2	3.86	5kbUpTx	w0.005Andw0.001	0.710889	0.506858
E(bx)	ush	TRUE	2	swissregulon__hs__BPTF.p2	3.86	5kbUpTx	w0.005Andw0.001	0.229843	0.0829787
E(bx)	Vap33	TRUE	2	swissregulon__hs__BPTF.p2	3.86	5kbUpTx	w0.005Andw0.001	0.554119	0.0126035
E(bx)	Vha100-1	TRUE	1	swissregulon__hs__BPTF.p2	3.86	5kbUpTx	w0.005Andw0.001	0.461239	0.0739952
E(bx)	Vha16-1	TRUE	1	swissregulon__hs__BPTF.p2	3.86	5kbUpTx	w0.005Andw0.001	0.715384	0.270388
E(bx)	Vha44	TRUE	1	swissregulon__hs__BPTF.p2	3.86	5kbUpTx	w0.005Andw0.001	0.701412	0.0453116
E(bx)	vn	TRUE	2	swissregulon__hs__BPTF.p2	3.86	5kbUpTx	w0.005Andw0.001	0.576865	0.165572
E(bx)	Vps33B	TRUE	1	swissregulon__hs__BPTF.p2	3.86	5kbUpTx	w0.005Andw0.001	0.187228	1.91719
E(bx)	wap	TRUE	2	swissregulon__hs__BPTF.p2	3.86	5kbUpTx	w0.005Andw0.001	0.551236	2.6834
E(bx)	wapl	TRUE	1	swissregulon__hs__BPTF.p2	3.86	5kbUpTx	w0.005Andw0.001	0.379549	1.30489
E(bx)	Wdr62	TRUE	2	swissregulon__hs__BPTF.p2	3.86	5kbUpTx	w0.005Andw0.001	0.734029	0.105376
E(bx)	wech	TRUE	2	swissregulon__hs__BPTF.p2	3.86	5kbUpTx	w0.005Andw0.001	0.579918	0.271127
E(bx)	wnd	TRUE	1	swissregulon__hs__BPTF.p2	3.86	5kbUpTx	w0.005Andw0.001	0.625766	0.411315
E(bx)	wts	TRUE	1	swissregulon__hs__BPTF.p2	3.86	5kbUpTx	w0.005Andw0.001	0.612038	2.57992
E(bx)	X11L	TRUE	1	swissregulon__hs__BPTF.p2	3.86	5kbUpTx	w0.005Andw0.001	0.322957	6.93364
E(bx)	yata	TRUE	1	swissregulon__hs__BPTF.p2	3.86	5kbUpTx	w0.005Andw0.001	0.396287	2.25443
E(bx)	yem	TRUE	2	swissregulon__hs__BPTF.p2	3.86	5kbUpTx	w0.005Andw0.001	0.202847	1.36988
E(bx)	ymp	TRUE	2	swissregulon__hs__BPTF.p2	3.86	5kbUpTx	w0.005Andw0.001	0.0459088	0.374397
E(bx)	yps	TRUE	2	swissregulon__hs__BPTF.p2	3.86	5kbUpTx	w0.005Andw0.001	0.303272	0.687065
E(bx)	Zasp52	TRUE	2	swissregulon__hs__BPTF.p2	3.86	5kbUpTx	w0.005Andw0.001	0.714441	0.108071
E(bx)	zormin	TRUE	1	swissregulon__hs__BPTF.p2	3.86	5kbUpTx	w0.005Andw0.001	0.351904	0.0860546
E(bx)	Atg1	TRUE	1	tfdimers__MD00558	3.49	5kbUpTx	w0.005Andw0.001	0.563125	0.13195
E(bx)	Atx2	TRUE	1	tfdimers__MD00558	3.49	5kbUpTx	w0.005Andw0.001	0.579361	1.33811
E(bx)	blot	TRUE	1	tfdimers__MD00558	3.49	5kbUpTx	w0.005Andw0.001	0.53619	0.627042
E(bx)	bnl	TRUE	1	tfdimers__MD00558	3.49	5kbUpTx	w0.005Andw0.001	0.576047	0.344111
E(bx)	cdi	TRUE	1	tfdimers__MD00558	3.49	5kbUpTx	w0.005Andw0.001	0.61572	0.180704
E(bx)	CG10348	TRUE	1	tfdimers__MD00558	3.49	5kbUpTx	w0.005Andw0.001	0.0819716	2.17614
E(bx)	CG13315	TRUE	1	tfdimers__MD00558	3.49	5kbUpTx	w0.005Andw0.001	0.607976	0.149747
E(bx)	CG1354	TRUE	1	tfdimers__MD00558	3.49	5kbUpTx	w0.005Andw0.001	0.338534	0.482893
E(bx)	CG14478	TRUE	1	tfdimers__MD00558	3.49	5kbUpTx	w0.005Andw0.001	0.649279	0.0963364
E(bx)	CG16711	TRUE	1	tfdimers__MD00558	3.49	5kbUpTx	w0.005Andw0.001	0.473593	0.495402
E(bx)	CG2278	TRUE	1	tfdimers__MD00558	3.49	5kbUpTx	w0.005Andw0.001	0.342707	2.04589
E(bx)	CG31635	TRUE	1	tfdimers__MD00558	3.49	5kbUpTx	w0.005Andw0.001	0.64112	0.0441693
E(bx)	CG31688	TRUE	1	tfdimers__MD00558	3.49	5kbUpTx	w0.005Andw0.001	0.435649	1.47165
E(bx)	CG42238	TRUE	1	tfdimers__MD00558	3.49	5kbUpTx	w0.005Andw0.001	0.324873	0.115088
E(bx)	CG43373	TRUE	1	tfdimers__MD00558	3.49	5kbUpTx	w0.005Andw0.001	0.138403	0.292318
E(bx)	CG4783	TRUE	1	tfdimers__MD00558	3.49	5kbUpTx	w0.005Andw0.001	0.220266	0.200838
E(bx)	CG5174	TRUE	1	tfdimers__MD00558	3.49	5kbUpTx	w0.005Andw0.001	0.373555	0.170554
E(bx)	CG5522	TRUE	1	tfdimers__MD00558	3.49	5kbUpTx	w0.005Andw0.001	0.423073	0.296247
E(bx)	CG7530	TRUE	1	tfdimers__MD00558	3.49	5kbUpTx	w0.005Andw0.001	0.435629	0.342185
E(bx)	CG8312	TRUE	1	tfdimers__MD00558	3.49	5kbUpTx	w0.005Andw0.001	0.678968	0.105305
E(bx)	ctp	TRUE	1	tfdimers__MD00558	3.49	5kbUpTx	w0.005Andw0.001	0.564747	0.00760292
E(bx)	Dp1	TRUE	1	tfdimers__MD00558	3.49	5kbUpTx	w0.005Andw0.001	0.516528	0.0349781
E(bx)	dsx	TRUE	1	tfdimers__MD00558	3.49	5kbUpTx	w0.005Andw0.001	0.683887	1.06741
E(bx)	dsx-c73A	TRUE	1	tfdimers__MD00558	3.49	5kbUpTx	w0.005Andw0.001	0.262377	0.0433253
E(bx)	Dyrk2	TRUE	1	tfdimers__MD00558	3.49	5kbUpTx	w0.005Andw0.001	0.517699	0.985376
E(bx)	egh	TRUE	1	tfdimers__MD00558	3.49	5kbUpTx	w0.005Andw0.001	0.556801	0.170988
E(bx)	Eip78C	TRUE	1	tfdimers__MD00558	3.49	5kbUpTx	w0.005Andw0.001	0.169838	0.0116301
E(bx)	Flo2	TRUE	1	tfdimers__MD00558	3.49	5kbUpTx	w0.005Andw0.001	0.703301	0.227716
E(bx)	fz	TRUE	1	tfdimers__MD00558	3.49	5kbUpTx	w0.005Andw0.001	0.216277	0.216034
E(bx)	fzo	TRUE	1	tfdimers__MD00558	3.49	5kbUpTx	w0.005Andw0.001	0.461526	3.49011
E(bx)	GEFmeso	TRUE	1	tfdimers__MD00558	3.49	5kbUpTx	w0.005Andw0.001	0.675436	0.0798857
E(bx)	goe	TRUE	1	tfdimers__MD00558	3.49	5kbUpTx	w0.005Andw0.001	0.559249	0.043648
E(bx)	HisRS	TRUE	1	tfdimers__MD00558	3.49	5kbUpTx	w0.005Andw0.001	0.330581	0.0700729
E(bx)	Hr4	TRUE	1	tfdimers__MD00558	3.49	5kbUpTx	w0.005Andw0.001	0.235814	0.366031
E(bx)	Hs6st	TRUE	1	tfdimers__MD00558	3.49	5kbUpTx	w0.005Andw0.001	0.625773	0.120535
E(bx)	jing	TRUE	1	tfdimers__MD00558	3.49	5kbUpTx	w0.005Andw0.001	0.633947	0.47172
E(bx)	Kdm2	TRUE	1	tfdimers__MD00558	3.49	5kbUpTx	w0.005Andw0.001	0.497532	0.0756507
E(bx)	Klp3A	TRUE	1	tfdimers__MD00558	3.49	5kbUpTx	w0.005Andw0.001	0.0695266	0.32978
E(bx)	mask	TRUE	1	tfdimers__MD00558	3.49	5kbUpTx	w0.005Andw0.001	0.682112	11.1852
E(bx)	Mnt	TRUE	1	tfdimers__MD00558	3.49	5kbUpTx	w0.005Andw0.001	0.670047	0.0118152
E(bx)	Mob2	TRUE	1	tfdimers__MD00558	3.49	5kbUpTx	w0.005Andw0.001	0.713553	0.765785
E(bx)	Naam	TRUE	1	tfdimers__MD00558	3.49	5kbUpTx	w0.005Andw0.001	0.127621	0.035772
E(bx)	NetB	TRUE	1	tfdimers__MD00558	3.49	5kbUpTx	w0.005Andw0.001	0.0331434	0.170046
E(bx)	Nna1	TRUE	1	tfdimers__MD00558	3.49	5kbUpTx	w0.005Andw0.001	0.429677	0.212361
E(bx)	Octbeta1R	TRUE	1	tfdimers__MD00558	3.49	5kbUpTx	w0.005Andw0.001	0.077994	0.534062
E(bx)	ome	TRUE	1	tfdimers__MD00558	3.49	5kbUpTx	w0.005Andw0.001	0.659729	0.376825
E(bx)	p130CAS	TRUE	1	tfdimers__MD00558	3.49	5kbUpTx	w0.005Andw0.001	0.658024	5.03849
E(bx)	Patronin	TRUE	1	tfdimers__MD00558	3.49	5kbUpTx	w0.005Andw0.001	0.633631	0.724616
E(bx)	Pde1c	TRUE	1	tfdimers__MD00558	3.49	5kbUpTx	w0.005Andw0.001	0.309366	0.697802
E(bx)	Pkn	TRUE	1	tfdimers__MD00558	3.49	5kbUpTx	w0.005Andw0.001	0.724953	0.113076
E(bx)	prage	TRUE	1	tfdimers__MD00558	3.49	5kbUpTx	w0.005Andw0.001	0.65825	0.0537311
E(bx)	Rab40	TRUE	1	tfdimers__MD00558	3.49	5kbUpTx	w0.005Andw0.001	0.317016	0.0762367
E(bx)	Rok	TRUE	1	tfdimers__MD00558	3.49	5kbUpTx	w0.005Andw0.001	0.623778	0.0736975
E(bx)	RpL6	TRUE	1	tfdimers__MD00558	3.49	5kbUpTx	w0.005Andw0.001	0.451463	0.0869606
E(bx)	scyl	TRUE	1	tfdimers__MD00558	3.49	5kbUpTx	w0.005Andw0.001	0.548598	0.076341
E(bx)	SH3PX1	TRUE	1	tfdimers__MD00558	3.49	5kbUpTx	w0.005Andw0.001	0.304586	2.0338
E(bx)	slpr	TRUE	1	tfdimers__MD00558	3.49	5kbUpTx	w0.005Andw0.001	0.608047	0.396926
E(bx)	Snoo	TRUE	1	tfdimers__MD00558	3.49	5kbUpTx	w0.005Andw0.001	0.749386	8.08123
E(bx)	sowah	TRUE	1	tfdimers__MD00558	3.49	5kbUpTx	w0.005Andw0.001	0.622744	0.116008
E(bx)	Src42A	TRUE	1	tfdimers__MD00558	3.49	5kbUpTx	w0.005Andw0.001	0.661134	1.62162
E(bx)	TkR99D	TRUE	1	tfdimers__MD00558	3.49	5kbUpTx	w0.005Andw0.001	0.116891	0.0480909
E(bx)	toc	TRUE	1	tfdimers__MD00558	3.49	5kbUpTx	w0.005Andw0.001	0.335924	1.53463
E(bx)	tok	TRUE	1	tfdimers__MD00558	3.49	5kbUpTx	w0.005Andw0.001	0.049176	0.0138155
E(spl)mbeta-HLH	CG42747	FALSE	1	cisbp__M0159	3	5kbUpTx	top5perTarget	0.19227	23.0463
E(spl)mbeta-HLH	E(spl)malpha-BFM	FALSE	1	cisbp__M0159	3	5kbUpTx	top5perTarget	0.266993	70.3127
E(spl)mbeta-HLH	Mal-A6	FALSE	1	cisbp__M0159	3	5kbUpTx	top5perTarget	0.104514	7.37866
E(spl)mbeta-HLH	Sema2b	FALSE	1	cisbp__M0159	3	5kbUpTx	top5perTarget	0.210308	16.398
E(spl)mbeta-HLH	tinc	FALSE	1	cisbp__M0159	3	5kbUpTx	top5perTarget	0.113708	6.73754
e(y)1	CG7724	TRUE	1	hdpi__TAF9	3.81	5kbUpTx	top1sd	0.0569582	0.672395
e(y)1	e(y)1	TRUE	1	hdpi__TAF9	3.81	5kbUpTx	top1sd	1	NA
e(y)1	IA-2	TRUE	1	hdpi__TAF9	3.81	5kbUpTx	top1sd	0.0301972	0.893583
e(y)1	spri	TRUE	1	hdpi__TAF9	3.81	5kbUpTx	top1sd	0.0941019	0.679167
e(y)1	srl	TRUE	1	hdpi__TAF9	3.81	5kbUpTx	top1sd	0.0880275	1.63752
e(y)1	tn	TRUE	1	hdpi__TAF9	3.81	5kbUpTx	top1sd	0.0364613	0.823716
E2f1	14-3-3epsilon	TRUE	3	tfdimers__MD00240	3.81	5kbUpTx	top1sd	0.779351	9.1384
E2f1	14-3-3zeta	TRUE	1	tfdimers__MD00240	3.81	5kbUpTx	top1sd	0.796688	3.24415
E2f1	AstA-R1	TRUE	1	tfdimers__MD00240	3.81	5kbUpTx	top1sd	0.347102	3.58546
E2f1	Atpalpha	TRUE	3	tfdimers__MD00240	3.81	5kbUpTx	top1sd	0.810145	6.95601
E2f1	Atx2	TRUE	1	tfdimers__MD00240	3.81	5kbUpTx	top1sd	0.619445	4.52518
E2f1	bark	TRUE	1	tfdimers__MD00240	3.81	5kbUpTx	top1sd	0.370765	4.89077
E2f1	bi	TRUE	3	tfdimers__MD00240	3.81	5kbUpTx	top1sd	0.339425	3.19638
E2f1	bol	TRUE	2	tfdimers__MD00240	3.81	5kbUpTx	top1sd	0.775674	11.0858
E2f1	br	TRUE	1	tfdimers__MD00240	3.81	5kbUpTx	top1sd	0.580845	4.21343
E2f1	C3G	TRUE	1	tfdimers__MD00240	3.81	5kbUpTx	top1sd	0.622645	5.65129
E2f1	Camta	TRUE	1	tfdimers__MD00240	3.81	5kbUpTx	top1sd	0.684497	3.43419
E2f1	ced-6	TRUE	3	tfdimers__MD00240	3.81	5kbUpTx	top1sd	0.533809	9.19132
E2f1	CG10543	TRUE	3	tfdimers__MD00240	3.81	5kbUpTx	top1sd	0.709446	4.24023
E2f1	CG14073	TRUE	1	tfdimers__MD00240	3.81	5kbUpTx	top1sd	0.679319	10.3948
E2f1	CG14478	TRUE	1	tfdimers__MD00240	3.81	5kbUpTx	top1sd	0.718902	6.15617
E2f1	CG14502	TRUE	3	tfdimers__MD00240	3.81	5kbUpTx	top1sd	0.246406	6.97933
E2f1	CG31324	TRUE	1	tfdimers__MD00240	3.81	5kbUpTx	top1sd	0.308051	8.46544
E2f1	CG31635	TRUE	4	tfdimers__MD00240	3.81	5kbUpTx	top1sd	0.711039	23.9942
E2f1	CG32767	TRUE	3	tfdimers__MD00240	3.81	5kbUpTx	top1sd	0.779288	6.09067
E2f1	CG32772	TRUE	3	tfdimers__MD00240	3.81	5kbUpTx	top1sd	0.447032	2.97667
E2f1	CG34417	TRUE	1	tfdimers__MD00240	3.81	5kbUpTx	top1sd	0.78017	4.01932
E2f1	CG3655	TRUE	1	tfdimers__MD00240	3.81	5kbUpTx	top1sd	0.773932	9.36622
E2f1	CG45050	TRUE	2	tfdimers__MD00240	3.81	5kbUpTx	top1sd	0.800442	9.10057
E2f1	CG4768	TRUE	1	tfdimers__MD00240	3.81	5kbUpTx	top1sd	0.527892	3.1714
E2f1	CG4928	TRUE	3	tfdimers__MD00240	3.81	5kbUpTx	top1sd	0.656671	3.60966
E2f1	CG9003	TRUE	2	tfdimers__MD00240	3.81	5kbUpTx	top1sd	0.703797	3.96861
E2f1	CG9005	TRUE	3	tfdimers__MD00240	3.81	5kbUpTx	top1sd	0.746222	5.00467
E2f1	CG9932	TRUE	1	tfdimers__MD00240	3.81	5kbUpTx	top1sd	0.806604	3.78229
E2f1	CHES-1-like	TRUE	4	tfdimers__MD00240	3.81	5kbUpTx	top1sd	0.765623	10.5446
E2f1	chinmo	TRUE	3	tfdimers__MD00240	3.81	5kbUpTx	top1sd	0.581366	4.36788
E2f1	CkIalpha	TRUE	1	tfdimers__MD00240	3.81	5kbUpTx	top1sd	0.635971	5.24611
E2f1	corto	TRUE	2	tfdimers__MD00240	3.81	5kbUpTx	top1sd	0.673234	5.48315
E2f1	crol	TRUE	3	tfdimers__MD00240	3.81	5kbUpTx	top1sd	0.787374	3.19135
E2f1	ct	TRUE	5	tfdimers__MD00240	3.81	5kbUpTx	top1sd	0.772985	12.4143
E2f1	Dad	TRUE	5	tfdimers__MD00240	3.81	5kbUpTx	top1sd	0.706203	30.4932
E2f1	dpr1	TRUE	1	tfdimers__MD00240	3.81	5kbUpTx	top1sd	0.220763	6.72884
E2f1	Drak	TRUE	5	tfdimers__MD00240	3.81	5kbUpTx	top1sd	0.794214	12.8531
E2f1	Dys	TRUE	3	tfdimers__MD00240	3.81	5kbUpTx	top1sd	0.816775	3.20637
E2f1	E2f1	TRUE	2	tfdimers__MD00240	3.81	5kbUpTx	top1sd	1	NA
E2f1	Eip63E	TRUE	3	tfdimers__MD00240	3.81	5kbUpTx	top1sd	0.788807	7.93101
E2f1	Eip93F	TRUE	3	tfdimers__MD00240	3.81	5kbUpTx	top1sd	0.762724	7.77881
E2f1	ena	TRUE	1	tfdimers__MD00240	3.81	5kbUpTx	top1sd	0.682297	2.94555
E2f1	Fas3	TRUE	2	tfdimers__MD00240	3.81	5kbUpTx	top1sd	0.762052	4.6612
E2f1	fs(1)h	TRUE	3	tfdimers__MD00240	3.81	5kbUpTx	top1sd	0.807263	3.0418
E2f1	Fur1	TRUE	2	tfdimers__MD00240	3.81	5kbUpTx	top1sd	0.79215	4.59745
E2f1	gish	TRUE	1	tfdimers__MD00240	3.81	5kbUpTx	top1sd	0.824842	4.46813
E2f1	Gld2	TRUE	1	tfdimers__MD00240	3.81	5kbUpTx	top1sd	0.25629	4.00971
E2f1	h	TRUE	1	tfdimers__MD00240	3.81	5kbUpTx	top1sd	0.66272	5.25043
E2f1	HDAC4	TRUE	3	tfdimers__MD00240	3.81	5kbUpTx	top1sd	0.732779	3.46106
E2f1	hep	TRUE	2	tfdimers__MD00240	3.81	5kbUpTx	top1sd	0.633469	4.68927
E2f1	Hmgcr	TRUE	3	tfdimers__MD00240	3.81	5kbUpTx	top1sd	0.606811	4.05054
E2f1	Hr4	TRUE	3	tfdimers__MD00240	3.81	5kbUpTx	top1sd	0.263252	4.51927
E2f1	hth	TRUE	3	tfdimers__MD00240	3.81	5kbUpTx	top1sd	0.603574	4.92587
E2f1	Imp	TRUE	3	tfdimers__MD00240	3.81	5kbUpTx	top1sd	0.719565	4.79763
E2f1	jv	TRUE	3	tfdimers__MD00240	3.81	5kbUpTx	top1sd	0.330049	3.10215
E2f1	Kank	TRUE	1	tfdimers__MD00240	3.81	5kbUpTx	top1sd	0.68981	3.53884
E2f1	Kdm4B	TRUE	3	tfdimers__MD00240	3.81	5kbUpTx	top1sd	0.760991	6.91699
E2f1	kdn	TRUE	2	tfdimers__MD00240	3.81	5kbUpTx	top1sd	0.69786	3.81514
E2f1	ken	TRUE	3	tfdimers__MD00240	3.81	5kbUpTx	top1sd	0.50947	6.6416
E2f1	Krn	TRUE	1	tfdimers__MD00240	3.81	5kbUpTx	top1sd	0.356372	4.2014
E2f1	kuz	TRUE	3	tfdimers__MD00240	3.81	5kbUpTx	top1sd	0.68882	6.71381
E2f1	l(1)G0289	TRUE	3	tfdimers__MD00240	3.81	5kbUpTx	top1sd	0.759765	5.08121
E2f1	larp	TRUE	1	tfdimers__MD00240	3.81	5kbUpTx	top1sd	0.697563	3.77496
E2f1	lbk	TRUE	3	tfdimers__MD00240	3.81	5kbUpTx	top1sd	0.678052	9.61584
E2f1	Lk6	TRUE	2	tfdimers__MD00240	3.81	5kbUpTx	top1sd	0.788676	32.9622
E2f1	Mapmodulin	TRUE	1	tfdimers__MD00240	3.81	5kbUpTx	top1sd	0.511893	8.3329
E2f1	MESK2	TRUE	1	tfdimers__MD00240	3.81	5kbUpTx	top1sd	0.771723	9.08487
E2f1	MESR3	TRUE	1	tfdimers__MD00240	3.81	5kbUpTx	top1sd	0.45878	4.32754
E2f1	Mmp2	TRUE	3	tfdimers__MD00240	3.81	5kbUpTx	top1sd	0.142962	2.93842
E2f1	Nc73EF	TRUE	2	tfdimers__MD00240	3.81	5kbUpTx	top1sd	0.77815	3.44812
E2f1	Nedd4	TRUE	2	tfdimers__MD00240	3.81	5kbUpTx	top1sd	0.766882	4.75239
E2f1	Nna1	TRUE	1	tfdimers__MD00240	3.81	5kbUpTx	top1sd	0.485401	3.34379
E2f1	nsl1	TRUE	3	tfdimers__MD00240	3.81	5kbUpTx	top1sd	0.701984	2.94781
E2f1	Pak	TRUE	2	tfdimers__MD00240	3.81	5kbUpTx	top1sd	0.568554	5.63171
E2f1	par-1	TRUE	3	tfdimers__MD00240	3.81	5kbUpTx	top1sd	0.839475	7.57784
E2f1	Pi3K21B	TRUE	1	tfdimers__MD00240	3.81	5kbUpTx	top1sd	0.395539	3.47184
E2f1	plum	TRUE	1	tfdimers__MD00240	3.81	5kbUpTx	top1sd	0.443982	3.36
E2f1	pnt	TRUE	3	tfdimers__MD00240	3.81	5kbUpTx	top1sd	0.764825	5.84093
E2f1	ps	TRUE	3	tfdimers__MD00240	3.81	5kbUpTx	top1sd	0.838601	6.41343
E2f1	Ptp99A	TRUE	2	tfdimers__MD00240	3.81	5kbUpTx	top1sd	0.621017	6.57384
E2f1	pum	TRUE	3	tfdimers__MD00240	3.81	5kbUpTx	top1sd	0.745838	6.23022
E2f1	Rab35	TRUE	1	tfdimers__MD00240	3.81	5kbUpTx	top1sd	0.571359	8.83356
E2f1	Rbp	TRUE	1	tfdimers__MD00240	3.81	5kbUpTx	top1sd	0.337629	3.22748
E2f1	rdgA	TRUE	3	tfdimers__MD00240	3.81	5kbUpTx	top1sd	0.7864	6.33054
E2f1	REPTOR	TRUE	3	tfdimers__MD00240	3.81	5kbUpTx	top1sd	0.77967	4.82067
E2f1	Rm62	TRUE	3	tfdimers__MD00240	3.81	5kbUpTx	top1sd	0.801735	3.12333
E2f1	Sap47	TRUE	4	tfdimers__MD00240	3.81	5kbUpTx	top1sd	0.767231	12.6471
E2f1	sbb	TRUE	5	tfdimers__MD00240	3.81	5kbUpTx	top1sd	0.695054	13.9107
E2f1	scny	TRUE	3	tfdimers__MD00240	3.81	5kbUpTx	top1sd	0.602306	3.11697
E2f1	Sec16	TRUE	1	tfdimers__MD00240	3.81	5kbUpTx	top1sd	0.702455	6.02805
E2f1	shep	TRUE	3	tfdimers__MD00240	3.81	5kbUpTx	top1sd	0.783129	6.24937
E2f1	sima	TRUE	4	tfdimers__MD00240	3.81	5kbUpTx	top1sd	0.832098	13.506
E2f1	Sin3A	TRUE	3	tfdimers__MD00240	3.81	5kbUpTx	top1sd	0.752824	6.52586
E2f1	SKIP	TRUE	3	tfdimers__MD00240	3.81	5kbUpTx	top1sd	0.581264	6.79818
E2f1	Smr	TRUE	3	tfdimers__MD00240	3.81	5kbUpTx	top1sd	0.827219	5.67718
E2f1	SNF4Agamma	TRUE	3	tfdimers__MD00240	3.81	5kbUpTx	top1sd	0.794578	6.4378
E2f1	sqd	TRUE	3	tfdimers__MD00240	3.81	5kbUpTx	top1sd	0.821914	3.364
E2f1	stx	TRUE	3	tfdimers__MD00240	3.81	5kbUpTx	top1sd	0.713563	4.22052
E2f1	Su(Tpl)	TRUE	3	tfdimers__MD00240	3.81	5kbUpTx	top1sd	0.764077	4.93703
E2f1	Sxl	TRUE	3	tfdimers__MD00240	3.81	5kbUpTx	top1sd	0.789901	5.41938
E2f1	Syp	TRUE	5	tfdimers__MD00240	3.81	5kbUpTx	top1sd	0.822324	13.2823
E2f1	trio	TRUE	3	tfdimers__MD00240	3.81	5kbUpTx	top1sd	0.651519	5.021
E2f1	twin	TRUE	1	tfdimers__MD00240	3.81	5kbUpTx	top1sd	0.629679	6.45588
E2f1	unk	TRUE	2	tfdimers__MD00240	3.81	5kbUpTx	top1sd	0.42613	4.11648
E2f1	Unr	TRUE	3	tfdimers__MD00240	3.81	5kbUpTx	top1sd	0.767393	4.83015
E2f1	Wdr62	TRUE	2	tfdimers__MD00240	3.81	5kbUpTx	top1sd	0.802024	4.70592
E2f1	Zasp52	TRUE	3	tfdimers__MD00240	3.81	5kbUpTx	top1sd	0.773588	7.42738
E2f1	ACC	TRUE	2	factorbook__E2F1	3.56	5kbUpTx	top50perTarget	0.333185	1.97836
E2f1	Acyp2	TRUE	2	factorbook__E2F1	3.56	5kbUpTx	top50perTarget	0.15993	3.17114
E2f1	AGO1	TRUE	2	factorbook__E2F1	3.56	5kbUpTx	top50perTarget	0.779546	1.09002
E2f1	Akap200	TRUE	2	factorbook__E2F1	3.56	5kbUpTx	top50perTarget	0.490142	2.14172
E2f1	amn	TRUE	2	factorbook__E2F1	3.56	5kbUpTx	top50perTarget	0.43133	4.354
E2f1	Amun	TRUE	2	factorbook__E2F1	3.56	5kbUpTx	top50perTarget	0.472953	10.5147
E2f1	aralar1	TRUE	2	factorbook__E2F1	3.56	5kbUpTx	top50perTarget	0.679908	2.36008
E2f1	ArgRS-m	TRUE	2	factorbook__E2F1	3.56	5kbUpTx	top50perTarget	0.288868	7.52987
E2f1	babo	TRUE	2	factorbook__E2F1	3.56	5kbUpTx	top50perTarget	0.670189	2.45312
E2f1	Bacc	TRUE	2	factorbook__E2F1	3.56	5kbUpTx	top50perTarget	0.688787	4.20808
E2f1	BCL7-like	TRUE	2	factorbook__E2F1	3.56	5kbUpTx	top50perTarget	0.140487	1.32704
E2f1	bcn92	TRUE	2	factorbook__E2F1	3.56	5kbUpTx	top50perTarget	0.393862	3.60607
E2f1	Best2	TRUE	2	factorbook__E2F1	3.56	5kbUpTx	top50perTarget	0.177843	1.61797
E2f1	Blimp-1	TRUE	2	factorbook__E2F1	3.56	5kbUpTx	top50perTarget	0.73471	1.87015
E2f1	bon	TRUE	2	factorbook__E2F1	3.56	5kbUpTx	top50perTarget	0.522315	1.34902
E2f1	Bruce	TRUE	2	factorbook__E2F1	3.56	5kbUpTx	top50perTarget	0.650471	2.25596
E2f1	BtbVII	TRUE	2	factorbook__E2F1	3.56	5kbUpTx	top50perTarget	0.670185	2.05322
E2f1	btsz	TRUE	2	factorbook__E2F1	3.56	5kbUpTx	top50perTarget	0.783804	1.98485
E2f1	CadN	TRUE	2	factorbook__E2F1	3.56	5kbUpTx	top50perTarget	0.0755872	0.121569
E2f1	Cbp80	TRUE	2	factorbook__E2F1	3.56	5kbUpTx	top50perTarget	0.336458	0.881843
E2f1	cg	TRUE	2	factorbook__E2F1	3.56	5kbUpTx	top50perTarget	0.67792	3.49315
E2f1	CG11396	TRUE	2	factorbook__E2F1	3.56	5kbUpTx	top50perTarget	0.222128	0.826137
E2f1	CG12945	TRUE	2	factorbook__E2F1	3.56	5kbUpTx	top50perTarget	0.414181	5.00246
E2f1	CG13204	TRUE	2	factorbook__E2F1	3.56	5kbUpTx	top50perTarget	0.212791	1.69167
E2f1	CG13366	TRUE	1	factorbook__E2F1	3.56	5kbUpTx	top50perTarget	0.711914	2.06301
E2f1	CG13689	TRUE	2	factorbook__E2F1	3.56	5kbUpTx	top50perTarget	0.136885	1.65593
E2f1	CG14757	TRUE	2	factorbook__E2F1	3.56	5kbUpTx	top50perTarget	0.194717	1.28144
E2f1	CG1598	TRUE	2	factorbook__E2F1	3.56	5kbUpTx	top50perTarget	0.225059	3.90267
E2f1	CG16711	TRUE	1	factorbook__E2F1	3.56	5kbUpTx	top50perTarget	0.498634	2.51617
E2f1	CG17065	TRUE	2	factorbook__E2F1	3.56	5kbUpTx	top50perTarget	0.434557	1.4733
E2f1	CG32066	TRUE	1	factorbook__E2F1	3.56	5kbUpTx	top50perTarget	0.730656	2.11643
E2f1	CG32369	TRUE	4	factorbook__E2F1	3.56	5kbUpTx	top50perTarget	0.74906	9.64579
E2f1	CG32428	TRUE	2	factorbook__E2F1	3.56	5kbUpTx	top50perTarget	0.393327	1.64042
E2f1	CG33635	TRUE	2	factorbook__E2F1	3.56	5kbUpTx	top50perTarget	0.117482	1.49218
E2f1	CG34386	TRUE	2	factorbook__E2F1	3.56	5kbUpTx	top50perTarget	0.0594563	0.148838
E2f1	CG3631	TRUE	2	factorbook__E2F1	3.56	5kbUpTx	top50perTarget	0.319133	2.15172
E2f1	CG42231	TRUE	2	factorbook__E2F1	3.56	5kbUpTx	top50perTarget	0.101786	0.740462
E2f1	CG42258	TRUE	2	factorbook__E2F1	3.56	5kbUpTx	top50perTarget	0.685093	3.20683
E2f1	CG42327	TRUE	2	factorbook__E2F1	3.56	5kbUpTx	top50perTarget	0.433196	2.08723
E2f1	CG42458	TRUE	2	factorbook__E2F1	3.56	5kbUpTx	top50perTarget	0.081791	1.50049
E2f1	CG42613	TRUE	2	factorbook__E2F1	3.56	5kbUpTx	top50perTarget	0.160733	2.1239
E2f1	CG42697	TRUE	2	factorbook__E2F1	3.56	5kbUpTx	top50perTarget	0.13282	0.870181
E2f1	CG42724	TRUE	2	factorbook__E2F1	3.56	5kbUpTx	top50perTarget	0.734455	2.79082
E2f1	CG42806	TRUE	2	factorbook__E2F1	3.56	5kbUpTx	top50perTarget	0.1978	3.252
E2f1	CG43078	TRUE	1	factorbook__E2F1	3.56	5kbUpTx	top50perTarget	0.664648	3.79292
E2f1	CG43102	TRUE	2	factorbook__E2F1	3.56	5kbUpTx	top50perTarget	0.734024	2.57153
E2f1	CG43340	TRUE	2	factorbook__E2F1	3.56	5kbUpTx	top50perTarget	0.771481	5.49694
E2f1	CG43897	TRUE	2	factorbook__E2F1	3.56	5kbUpTx	top50perTarget	0.668291	5.12912
E2f1	CG4455	TRUE	2	factorbook__E2F1	3.56	5kbUpTx	top50perTarget	0.157602	1.65975
E2f1	CG45071	TRUE	2	factorbook__E2F1	3.56	5kbUpTx	top50perTarget	0.163561	1.97085
E2f1	CG5521	TRUE	2	factorbook__E2F1	3.56	5kbUpTx	top50perTarget	0.52509	8.371
E2f1	CG5611	TRUE	2	factorbook__E2F1	3.56	5kbUpTx	top50perTarget	0.15087	1.2114
E2f1	CG5646	TRUE	1	factorbook__E2F1	3.56	5kbUpTx	top50perTarget	0.335611	2.21587
E2f1	CG5937	TRUE	2	factorbook__E2F1	3.56	5kbUpTx	top50perTarget	0.0451032	0.272551
E2f1	CG5953	TRUE	2	factorbook__E2F1	3.56	5kbUpTx	top50perTarget	0.66594	3.87786
E2f1	CG6175	TRUE	2	factorbook__E2F1	3.56	5kbUpTx	top50perTarget	0.484593	3.58347
E2f1	CG6204	TRUE	2	factorbook__E2F1	3.56	5kbUpTx	top50perTarget	0.179008	2.39297
E2f1	CG6765	TRUE	2	factorbook__E2F1	3.56	5kbUpTx	top50perTarget	0.0656823	0.321091
E2f1	CG6966	TRUE	2	factorbook__E2F1	3.56	5kbUpTx	top50perTarget	0.737598	19.8431
E2f1	CG7154	TRUE	2	factorbook__E2F1	3.56	5kbUpTx	top50perTarget	0.327097	2.84525
E2f1	CG7332	TRUE	2	factorbook__E2F1	3.56	5kbUpTx	top50perTarget	0.338422	1.18292
E2f1	CG7650	TRUE	2	factorbook__E2F1	3.56	5kbUpTx	top50perTarget	0.11349	1.09788
E2f1	CG7785	TRUE	2	factorbook__E2F1	3.56	5kbUpTx	top50perTarget	0.272146	4.0927
E2f1	CG8549	TRUE	2	factorbook__E2F1	3.56	5kbUpTx	top50perTarget	0.237831	1.8477
E2f1	CG9514	TRUE	2	factorbook__E2F1	3.56	5kbUpTx	top50perTarget	0.307933	2.39402
E2f1	CG9795	TRUE	2	factorbook__E2F1	3.56	5kbUpTx	top50perTarget	0.405412	1.28665
E2f1	CG9886	TRUE	2	factorbook__E2F1	3.56	5kbUpTx	top50perTarget	0.253688	3.63243
E2f1	chas	TRUE	2	factorbook__E2F1	3.56	5kbUpTx	top50perTarget	0.135215	1.71471
E2f1	Cip4	TRUE	1	factorbook__E2F1	3.56	5kbUpTx	top50perTarget	0.666974	2.29732
E2f1	Con	TRUE	2	factorbook__E2F1	3.56	5kbUpTx	top50perTarget	0.34049	2.74082
E2f1	Cp190	TRUE	2	factorbook__E2F1	3.56	5kbUpTx	top50perTarget	0.42351	1.26876
E2f1	cpb	TRUE	2	factorbook__E2F1	3.56	5kbUpTx	top50perTarget	0.224081	1.31346
E2f1	ctrip	TRUE	2	factorbook__E2F1	3.56	5kbUpTx	top50perTarget	0.697035	2.27158
E2f1	CycE	TRUE	2	factorbook__E2F1	3.56	5kbUpTx	top50perTarget	0.423382	1.96786
E2f1	cype	TRUE	2	factorbook__E2F1	3.56	5kbUpTx	top50perTarget	0.533982	1.42946
E2f1	dan	TRUE	1	factorbook__E2F1	3.56	5kbUpTx	top50perTarget	0.136362	1.58587
E2f1	DCP2	TRUE	2	factorbook__E2F1	3.56	5kbUpTx	top50perTarget	0.690934	3.60454
E2f1	dj-1beta	TRUE	2	factorbook__E2F1	3.56	5kbUpTx	top50perTarget	0.236776	2.20095
E2f1	dmpd	TRUE	1	factorbook__E2F1	3.56	5kbUpTx	top50perTarget	0.394789	1.39838
E2f1	Dp	TRUE	1	factorbook__E2F1	3.56	5kbUpTx	top50perTarget	0.572496	1.96525
E2f1	Dp1	TRUE	2	factorbook__E2F1	3.56	5kbUpTx	top50perTarget	0.552922	5.50238
E2f1	Dredd	TRUE	2	factorbook__E2F1	3.56	5kbUpTx	top50perTarget	0.507904	2.50377
E2f1	dsx	TRUE	2	factorbook__E2F1	3.56	5kbUpTx	top50perTarget	0.693084	1.54924
E2f1	dysc	TRUE	2	factorbook__E2F1	3.56	5kbUpTx	top50perTarget	0.0804025	0.379202
E2f1	E2f2	TRUE	2	factorbook__E2F1	3.56	5kbUpTx	top50perTarget	0.193289	2.28942
E2f1	edin	TRUE	2	factorbook__E2F1	3.56	5kbUpTx	top50perTarget	0.17546	0.794574
E2f1	edl	TRUE	2	factorbook__E2F1	3.56	5kbUpTx	top50perTarget	0.398516	1.51375
E2f1	eIF4G2	TRUE	1	factorbook__E2F1	3.56	5kbUpTx	top50perTarget	0.674102	7.61448
E2f1	Eip75B	TRUE	2	factorbook__E2F1	3.56	5kbUpTx	top50perTarget	0.773034	2.67754
E2f1	emb	TRUE	1	factorbook__E2F1	3.56	5kbUpTx	top50perTarget	0.54114	2.6829
E2f1	Eps-15	TRUE	1	factorbook__E2F1	3.56	5kbUpTx	top50perTarget	0.351813	4.96769
E2f1	fax	TRUE	2	factorbook__E2F1	3.56	5kbUpTx	top50perTarget	0.0496012	0.76139
E2f1	Fer1HCH	TRUE	2	factorbook__E2F1	3.56	5kbUpTx	top50perTarget	0.653383	4.58045
E2f1	Fer2LCH	TRUE	2	factorbook__E2F1	3.56	5kbUpTx	top50perTarget	0.591653	3.18341
E2f1	Fhos	TRUE	2	factorbook__E2F1	3.56	5kbUpTx	top50perTarget	0.76415	5.52535
E2f1	fkh	TRUE	3	factorbook__E2F1	3.56	5kbUpTx	top50perTarget	0.776572	14.4718
E2f1	Fmr1	TRUE	2	factorbook__E2F1	3.56	5kbUpTx	top50perTarget	0.572774	1.01488
E2f1	FoxK	TRUE	2	factorbook__E2F1	3.56	5kbUpTx	top50perTarget	0.549934	5.86093
E2f1	fs(2)ltoPP43	TRUE	2	factorbook__E2F1	3.56	5kbUpTx	top50perTarget	0.211711	1.35518
E2f1	g	TRUE	2	factorbook__E2F1	3.56	5kbUpTx	top50perTarget	0.546421	2.83577
E2f1	Gadd45	TRUE	2	factorbook__E2F1	3.56	5kbUpTx	top50perTarget	0.462345	2.50771
E2f1	Galphao	TRUE	2	factorbook__E2F1	3.56	5kbUpTx	top50perTarget	0.579813	0.794305
E2f1	Gbs-70E	TRUE	2	factorbook__E2F1	3.56	5kbUpTx	top50perTarget	0.722847	10.6518
E2f1	glec	TRUE	2	factorbook__E2F1	3.56	5kbUpTx	top50perTarget	0.500064	8.17552
E2f1	Gprk2	TRUE	2	factorbook__E2F1	3.56	5kbUpTx	top50perTarget	0.779685	7.4887
E2f1	gro	TRUE	2	factorbook__E2F1	3.56	5kbUpTx	top50perTarget	0.694655	2.0617
E2f1	hang	TRUE	2	factorbook__E2F1	3.56	5kbUpTx	top50perTarget	0.660403	4.54512
E2f1	hfp	TRUE	2	factorbook__E2F1	3.56	5kbUpTx	top50perTarget	0.760133	3.96931
E2f1	Hip14	TRUE	2	factorbook__E2F1	3.56	5kbUpTx	top50perTarget	0.275287	1.52667
E2f1	HmgZ	TRUE	4	factorbook__E2F1	3.56	5kbUpTx	top50perTarget	0.661418	9.56075
E2f1	Hsc70Cb	TRUE	2	factorbook__E2F1	3.56	5kbUpTx	top50perTarget	0.579442	3.03999
E2f1	htl	TRUE	1	factorbook__E2F1	3.56	5kbUpTx	top50perTarget	0.206615	1.53013
E2f1	Ilk	TRUE	1	factorbook__E2F1	3.56	5kbUpTx	top50perTarget	0.244754	1.46184
E2f1	imd	TRUE	2	factorbook__E2F1	3.56	5kbUpTx	top50perTarget	0.320383	1.52599
E2f1	Irk1	TRUE	2	factorbook__E2F1	3.56	5kbUpTx	top50perTarget	0.592194	6.34555
E2f1	Irk2	TRUE	1	factorbook__E2F1	3.56	5kbUpTx	top50perTarget	0.476526	5.55869
E2f1	jigr1	TRUE	2	factorbook__E2F1	3.56	5kbUpTx	top50perTarget	0.278587	2.36621
E2f1	l(1)G0007	TRUE	2	factorbook__E2F1	3.56	5kbUpTx	top50perTarget	0.608208	5.37036
E2f1	LRP1	TRUE	2	factorbook__E2F1	3.56	5kbUpTx	top50perTarget	0.493333	1.91676
E2f1	Madm	TRUE	2	factorbook__E2F1	3.56	5kbUpTx	top50perTarget	0.300421	1.14769
E2f1	Mi-2	TRUE	2	factorbook__E2F1	3.56	5kbUpTx	top50perTarget	0.566542	1.07837
E2f1	Mid1	TRUE	2	factorbook__E2F1	3.56	5kbUpTx	top50perTarget	0.119213	1.00239
E2f1	Mkp3	TRUE	1	factorbook__E2F1	3.56	5kbUpTx	top50perTarget	0.653874	5.75761
E2f1	mnd	TRUE	2	factorbook__E2F1	3.56	5kbUpTx	top50perTarget	0.713469	3.54926
E2f1	Mpp6	TRUE	2	factorbook__E2F1	3.56	5kbUpTx	top50perTarget	0.120044	0.734753
E2f1	mtd	TRUE	2	factorbook__E2F1	3.56	5kbUpTx	top50perTarget	0.760798	2.34761
E2f1	Mtl	TRUE	2	factorbook__E2F1	3.56	5kbUpTx	top50perTarget	0.260394	2.14801
E2f1	Mur2B	TRUE	2	factorbook__E2F1	3.56	5kbUpTx	top50perTarget	0.74935	1.75182
E2f1	mura	TRUE	2	factorbook__E2F1	3.56	5kbUpTx	top50perTarget	0.718745	2.32829
E2f1	Ndc1	TRUE	2	factorbook__E2F1	3.56	5kbUpTx	top50perTarget	0.0780724	0.688274
E2f1	nmo	TRUE	3	factorbook__E2F1	3.56	5kbUpTx	top50perTarget	0.696703	10.2643
E2f1	Not1	TRUE	2	factorbook__E2F1	3.56	5kbUpTx	top50perTarget	0.792852	6.38999
E2f1	Nup98-96	TRUE	2	factorbook__E2F1	3.56	5kbUpTx	top50perTarget	0.316145	4.07546
E2f1	Oatp30B	TRUE	2	factorbook__E2F1	3.56	5kbUpTx	top50perTarget	0.704607	3.3714
E2f1	opa	TRUE	2	factorbook__E2F1	3.56	5kbUpTx	top50perTarget	0.21547	2.3314
E2f1	Opa1	TRUE	2	factorbook__E2F1	3.56	5kbUpTx	top50perTarget	0.615186	5.87026
E2f1	orb2	TRUE	2	factorbook__E2F1	3.56	5kbUpTx	top50perTarget	0.529338	2.91485
E2f1	Pde6	TRUE	2	factorbook__E2F1	3.56	5kbUpTx	top50perTarget	0.755489	18.6937
E2f1	phol	TRUE	2	factorbook__E2F1	3.56	5kbUpTx	top50perTarget	0.323682	1.52492
E2f1	Pitslre	TRUE	2	factorbook__E2F1	3.56	5kbUpTx	top50perTarget	0.736855	2.65554
E2f1	Pkcdelta	TRUE	2	factorbook__E2F1	3.56	5kbUpTx	top50perTarget	0.368162	1.41377
E2f1	Psi	TRUE	1	factorbook__E2F1	3.56	5kbUpTx	top50perTarget	0.647867	1.906
E2f1	psq	TRUE	2	factorbook__E2F1	3.56	5kbUpTx	top50perTarget	0.799675	2.53999
E2f1	Pura	TRUE	2	factorbook__E2F1	3.56	5kbUpTx	top50perTarget	0.0654619	2.13892
E2f1	px	TRUE	2	factorbook__E2F1	3.56	5kbUpTx	top50perTarget	0.782657	3.91323
E2f1	Rab5	TRUE	1	factorbook__E2F1	3.56	5kbUpTx	top50perTarget	0.682867	1.28298
E2f1	Rab8	TRUE	2	factorbook__E2F1	3.56	5kbUpTx	top50perTarget	0.50414	2.94203
E2f1	RabX1	TRUE	2	factorbook__E2F1	3.56	5kbUpTx	top50perTarget	0.315574	3.7988
E2f1	Ras64B	TRUE	1	factorbook__E2F1	3.56	5kbUpTx	top50perTarget	0.201709	1.07509
E2f1	Ras85D	TRUE	2	factorbook__E2F1	3.56	5kbUpTx	top50perTarget	0.396462	0.982654
E2f1	Rbbp5	TRUE	2	factorbook__E2F1	3.56	5kbUpTx	top50perTarget	0.222764	3.12198
E2f1	rhea	TRUE	2	factorbook__E2F1	3.56	5kbUpTx	top50perTarget	0.717687	2.32557
E2f1	Rif1	TRUE	2	factorbook__E2F1	3.56	5kbUpTx	top50perTarget	0.0755338	1.5839
E2f1	rig	TRUE	2	factorbook__E2F1	3.56	5kbUpTx	top50perTarget	0.161879	3.47136
E2f1	Rox8	TRUE	2	factorbook__E2F1	3.56	5kbUpTx	top50perTarget	0.651775	2.57204
E2f1	Rpn13	TRUE	2	factorbook__E2F1	3.56	5kbUpTx	top50perTarget	0.439615	2.06813
E2f1	Rpn9	TRUE	2	factorbook__E2F1	3.56	5kbUpTx	top50perTarget	0.224807	5.30032
E2f1	sba	TRUE	2	factorbook__E2F1	3.56	5kbUpTx	top50perTarget	0.255298	4.33839
E2f1	shakB	TRUE	2	factorbook__E2F1	3.56	5kbUpTx	top50perTarget	0.158179	0.820597
E2f1	shn	TRUE	2	factorbook__E2F1	3.56	5kbUpTx	top50perTarget	0.765179	1.7728
E2f1	simj	TRUE	2	factorbook__E2F1	3.56	5kbUpTx	top50perTarget	0.68407	5.94601
E2f1	skd	TRUE	2	factorbook__E2F1	3.56	5kbUpTx	top50perTarget	0.755809	1.55615
E2f1	smal	TRUE	2	factorbook__E2F1	3.56	5kbUpTx	top50perTarget	0.270802	1.84048
E2f1	smg	TRUE	2	factorbook__E2F1	3.56	5kbUpTx	top50perTarget	0.355177	1.34398
E2f1	Smurf	TRUE	1	factorbook__E2F1	3.56	5kbUpTx	top50perTarget	0.464115	1.03467
E2f1	snoRNA:Psi28S-1135c	TRUE	2	factorbook__E2F1	3.56	5kbUpTx	top50perTarget	0.0704448	0.521287
E2f1	spen	TRUE	2	factorbook__E2F1	3.56	5kbUpTx	top50perTarget	0.82498	1.37088
E2f1	spi	TRUE	2	factorbook__E2F1	3.56	5kbUpTx	top50perTarget	0.620201	1.09139
E2f1	Ssdp	TRUE	2	factorbook__E2F1	3.56	5kbUpTx	top50perTarget	0.692135	2.01402
E2f1	su(sable)	TRUE	2	factorbook__E2F1	3.56	5kbUpTx	top50perTarget	0.601336	1.74418
E2f1	T48	TRUE	2	factorbook__E2F1	3.56	5kbUpTx	top50perTarget	0.751249	5.86723
E2f1	tai	TRUE	2	factorbook__E2F1	3.56	5kbUpTx	top50perTarget	0.818247	1.11689
E2f1	Tgi	TRUE	2	factorbook__E2F1	3.56	5kbUpTx	top50perTarget	0.517512	2.08125
E2f1	Tlk	TRUE	2	factorbook__E2F1	3.56	5kbUpTx	top50perTarget	0.804138	2.88007
E2f1	tna	TRUE	2	factorbook__E2F1	3.56	5kbUpTx	top50perTarget	0.703261	1.63085
E2f1	Top1	TRUE	2	factorbook__E2F1	3.56	5kbUpTx	top50perTarget	0.748905	4.6957
E2f1	Tsp96F	TRUE	2	factorbook__E2F1	3.56	5kbUpTx	top50perTarget	0.556364	7.96449
E2f1	ttk	TRUE	3	factorbook__E2F1	3.56	5kbUpTx	top50perTarget	0.607569	24.0052
E2f1	up	TRUE	2	factorbook__E2F1	3.56	5kbUpTx	top50perTarget	0.0723375	0.581913
E2f1	velo	TRUE	2	factorbook__E2F1	3.56	5kbUpTx	top50perTarget	0.551895	9.34709
E2f1	wech	TRUE	4	factorbook__E2F1	3.56	5kbUpTx	top50perTarget	0.629554	11.349
E2f1	X11Lbeta	TRUE	2	factorbook__E2F1	3.56	5kbUpTx	top50perTarget	0.131309	1.00628
E2f1	Xpd	TRUE	2	factorbook__E2F1	3.56	5kbUpTx	top50perTarget	0.108409	0.924041
E2f1	Caper	TRUE	1	transfac_pro__M02743	3.53	5kbUpTx	top50	0.769535	10.8275
E2f1	crp	TRUE	1	transfac_pro__M02743	3.53	5kbUpTx	top50	0.72256	10.7155
E2f1	jim	TRUE	2	transfac_pro__M02743	3.53	5kbUpTx	top50	0.778682	24.3638
E2f1	bip1	TRUE	1	cisbp__M4536	3.05	5kbUpTx	top50perTarget	0.268947	1.7313
E2f1	CG14435	TRUE	1	cisbp__M4536	3.05	5kbUpTx	top50perTarget	0.585757	5.32332
E2f1	CG2186	TRUE	1	cisbp__M4536	3.05	5kbUpTx	top50perTarget	0.490079	2.73574
E2f1	Etf-QO	TRUE	1	cisbp__M4536	3.05	5kbUpTx	top50perTarget	0.362969	2.57397
E2f1	Gbs-76A	TRUE	1	cisbp__M4536	3.05	5kbUpTx	top50perTarget	0.269994	1.48196
E2f1	Hrb27C	TRUE	1	cisbp__M4536	3.05	5kbUpTx	top50perTarget	0.783437	2.48354
E2f1	mfrn	TRUE	1	cisbp__M4536	3.05	5kbUpTx	top50perTarget	0.605824	2.32946
E2f1	mRpS9	TRUE	1	cisbp__M4536	3.05	5kbUpTx	top50perTarget	0.428507	1.68475
E2f1	Ptx1	TRUE	1	cisbp__M4536	3.05	5kbUpTx	top50perTarget	0.66633	5.70341
E2f1	rictor	TRUE	1	cisbp__M4536	3.05	5kbUpTx	top50perTarget	0.415097	5.41546
E2f1	roq	TRUE	1	cisbp__M4536	3.05	5kbUpTx	top50perTarget	0.477717	1.72483
E2f1	sca	TRUE	1	cisbp__M4536	3.05	5kbUpTx	top50perTarget	0.116313	0.553106
E2f1	swi2	TRUE	1	transfac_pro__M07250	3.05	5kbUpTx	top50	0.605893	12.8997
E2f1	TfIIA-S	TRUE	1	cisbp__M4536	3.05	5kbUpTx	top50perTarget	0.342893	2.73508
E2f1	Vav	TRUE	1	cisbp__M4536	3.05	5kbUpTx	top50perTarget	0.382804	0.832859
E2f1	wdp	TRUE	1	cisbp__M4536	3.05	5kbUpTx	top50perTarget	0.701863	1.69217
EcR	bon	FALSE	1	cisbp__M5758	3.18	5kbUpTx	top3sd	0.533784	15.2111
EcR	crp	FALSE	1	cisbp__M5758	3.18	5kbUpTx	top3sd	0.741477	15.6245
EcR	Glut4EF	FALSE	1	cisbp__M5758	3.18	5kbUpTx	top3sd	0.826796	13.6088
EcR	Imp	FALSE	1	cisbp__M5758	3.18	5kbUpTx	top3sd	0.742951	22.2899
EcR	jing	FALSE	1	cisbp__M5758	3.18	5kbUpTx	top3sd	0.691921	33.2726
