## Supplementary material for "A cell atlas of the fly kidney": These zip contain Supplementary Table 1-12.: Supplementary Table 6. The full list of regulons and their respective predicted target genes.xls (part 2 of 3)

### Sheet: S8 (continued)
TF	gene	highConfAnnot	nMotifs	bestMotif	NES	motifDb	coexModule	spearCor	CoexWeight
EcR	nkd	FALSE	1	cisbp__M5758	3.18	5kbUpTx	top3sd	0.693033	19.1734
EcR	osp	FALSE	1	cisbp__M5758	3.18	5kbUpTx	top3sd	0.76351	12.813
EcR	Pka-C1	FALSE	1	cisbp__M5758	3.18	5kbUpTx	top3sd	0.777559	17.2324
EcR	Plp	FALSE	1	cisbp__M5758	3.18	5kbUpTx	top3sd	0.331426	13.2282
EcR	Samuel	FALSE	1	cisbp__M5758	3.18	5kbUpTx	top3sd	0.793233	15.2395
EcR	spri	FALSE	1	cisbp__M5758	3.18	5kbUpTx	top3sd	0.69438	31.2279
EcR	Tlk	FALSE	1	cisbp__M5758	3.18	5kbUpTx	top3sd	0.825579	27.4172
EcR	tna	FALSE	1	cisbp__M5758	3.18	5kbUpTx	top3sd	0.725139	27.9729
egg	Atg1	FALSE	1	homer__AACTACAATTCCCAGAATGC_GFY-Staf	3.29	5kbUpTx	top1sd	0.291556	0.870135
egg	boi	FALSE	1	homer__AACTACAATTCCCAGAATGC_GFY-Staf	3.29	5kbUpTx	top1sd	0.0341906	1.04658
egg	CG15117	FALSE	1	homer__AACTACAATTCCCAGAATGC_GFY-Staf	3.29	5kbUpTx	top1sd	0.133748	0.940053
egg	CG34354	FALSE	1	homer__AACTACAATTCCCAGAATGC_GFY-Staf	3.29	5kbUpTx	top1sd	0.186522	0.782822
egg	dan	FALSE	1	homer__AACTACAATTCCCAGAATGC_GFY-Staf	3.29	5kbUpTx	top1sd	0.047231	0.679073
egg	geko	FALSE	1	homer__AACTACAATTCCCAGAATGC_GFY-Staf	3.29	5kbUpTx	top1sd	0.0584911	0.621482
egg	Gld2	FALSE	1	homer__AACTACAATTCCCAGAATGC_GFY-Staf	3.29	5kbUpTx	top1sd	0.119693	0.700141
egg	Gli	FALSE	1	homer__AACTACAATTCCCAGAATGC_GFY-Staf	3.29	5kbUpTx	top1sd	0.130181	1.09538
egg	ksh	FALSE	1	homer__AACTACAATTCCCAGAATGC_GFY-Staf	3.29	5kbUpTx	top1sd	0.112312	0.953146
egg	Mipp2	FALSE	1	homer__AACTACAATTCCCAGAATGC_GFY-Staf	3.29	5kbUpTx	top1sd	0.0829908	1.60202
egg	POSH	FALSE	1	homer__AACTACAATTCCCAGAATGC_GFY-Staf	3.29	5kbUpTx	top1sd	0.105843	0.876945
egg	Shawl	FALSE	1	homer__AACTACAATTCCCAGAATGC_GFY-Staf	3.29	5kbUpTx	top1sd	0.059912	0.810217
egg	CG6959	TRUE	2	transfac_pro__M04815	3.03	5kbUpTx	top50perTarget	0.0824166	0.727147
egg	hig	TRUE	2	transfac_pro__M04815	3.03	5kbUpTx	top50perTarget	0.0687828	1.38183
egg	Pvf3	TRUE	1	transfac_pro__M04815	3.03	5kbUpTx	top50perTarget	0.157814	3.18713
Eip74EF	5-HT7	FALSE	6	cisbp__M0694	3.63	5kbUpTx	top10perTarget	0.356153	12.9741
Eip74EF	bab2	FALSE	6	cisbp__M0694	3.63	5kbUpTx	top10perTarget	0.526974	23.3997
Eip74EF	CG33158	FALSE	6	cisbp__M0694	3.63	5kbUpTx	top10perTarget	0.506063	11.7403
Eip74EF	CG43867	FALSE	4	cisbp__M0694	3.63	5kbUpTx	top10perTarget	0.224377	9.00007
Eip74EF	DIP-beta	FALSE	6	cisbp__M0694	3.63	5kbUpTx	top10perTarget	0.158384	5.56834
Eip74EF	NK7.1	FALSE	6	cisbp__M0694	3.63	5kbUpTx	top10perTarget	0.650363	55.5146
Eip74EF	Rbp6	FALSE	6	cisbp__M0694	3.63	5kbUpTx	top10perTarget	0.423058	10.5177
Eip74EF	CG4629	FALSE	1	transfac_pro__M01752	3.5	5kbUpTx	top10perTarget	0.51005	17.8513
Eip74EF	dsx	FALSE	2	transfac_pro__M01752	3.5	5kbUpTx	top10perTarget	0.651647	31.1389
Eip74EF	jing	FALSE	2	transfac_pro__M01752	3.5	5kbUpTx	top10perTarget	0.650473	28.1376
Eip74EF	CG5888	FALSE	1	transfac_pro__M02064	3.34	5kbUpTx	top10perTarget	0.262837	6.78334
Eip75B	CG31637	FALSE	1	homer__GTAGGTCACTGGGTCA_Reverb	3.92	5kbUpTx	top5perTarget	0.68481	35.5607
Eip75B	CG3168	FALSE	1	homer__GTAGGTCACTGGGTCA_Reverb	3.92	5kbUpTx	top5perTarget	0.709402	58.128
Eip75B	CG31883	FALSE	3	homer__GTAGGTCACTGGGTCA_Reverb	3.92	5kbUpTx	top5perTarget	0.473685	26.1509
Eip75B	CG34417	FALSE	1	homer__GTAGGTCACTGGGTCA_Reverb	3.92	5kbUpTx	top5perTarget	0.840498	80.301
Eip75B	CG5522	FALSE	3	homer__GTAGGTCACTGGGTCA_Reverb	3.92	5kbUpTx	top5perTarget	0.465977	19.8067
Eip75B	Cpr73D	FALSE	1	homer__GTAGGTCACTGGGTCA_Reverb	3.92	5kbUpTx	top5perTarget	0.27507	10.2787
Eip75B	Eip75B	FALSE	3	homer__GTAGGTCACTGGGTCA_Reverb	3.92	5kbUpTx	top5perTarget	1	NA
Eip75B	Fhos	FALSE	3	homer__GTAGGTCACTGGGTCA_Reverb	3.92	5kbUpTx	top5perTarget	0.807518	42.6562
Eip75B	Glut4EF	FALSE	3	homer__GTAGGTCACTGGGTCA_Reverb	3.92	5kbUpTx	top5perTarget	0.868327	98.7814
Eip75B	mamo	FALSE	3	homer__GTAGGTCACTGGGTCA_Reverb	3.92	5kbUpTx	top5perTarget	0.812851	40.9236
Eip75B	Men-b	FALSE	2	homer__GTAGGTCACTGGGTCA_Reverb	3.92	5kbUpTx	top5perTarget	0.606875	54.2624
Eip75B	Oatp30B	FALSE	3	homer__GTAGGTCACTGGGTCA_Reverb	3.92	5kbUpTx	top5perTarget	0.728034	41.2294
Eip75B	sick	FALSE	2	homer__GTAGGTCACTGGGTCA_Reverb	3.92	5kbUpTx	top5perTarget	0.81697	44.8344
Eip75B	Snoo	FALSE	3	homer__GTAGGTCACTGGGTCA_Reverb	3.92	5kbUpTx	top5perTarget	0.853296	75.7822
Eip75B	Swip-1	FALSE	3	homer__GTAGGTCACTGGGTCA_Reverb	3.92	5kbUpTx	top5perTarget	0.694768	28.0226
Eip75B	vn	FALSE	2	homer__GTAGGTCACTGGGTCA_Reverb	3.92	5kbUpTx	top5perTarget	0.706047	38.1175
Eip75B	wun	FALSE	1	homer__GTAGGTCACTGGGTCA_Reverb	3.92	5kbUpTx	top5perTarget	0.548146	27.4919
Eip75B	edin	FALSE	2	taipale__RORA_DBD_WAWNTRGGTYAGTAGGTCA_repr	3.49	5kbUpTx	top5perTarget	0.203237	7.47059
Eip75B	mdy	FALSE	2	taipale__RORA_DBD_WAWNTRGGTYAGTAGGTCA_repr	3.49	5kbUpTx	top5perTarget	0.508486	23.9865
Eip75B	CG6220	FALSE	1	cisbp__M5787	3.04	5kbUpTx	top5perTarget	0.0622955	4.78524
Eip75B	PRL-1	FALSE	1	cisbp__M5787	3.04	5kbUpTx	top5perTarget	0.745741	42.7125
Eno	CG8036	FALSE	1	cisbp__M4643	4.88	5kbUpTx	top50	0.523155	29.0637
Eno	Cyp1	FALSE	1	cisbp__M4643	4.88	5kbUpTx	top50	0.536055	29.2726
Eno	Eno	FALSE	1	cisbp__M4643	4.88	5kbUpTx	top50	1	NA
Eno	Gclm	FALSE	1	cisbp__M4643	4.88	5kbUpTx	top50	0.47605	19.1043
Eno	Hsc70-4	FALSE	1	cisbp__M4643	4.88	5kbUpTx	top50	0.525314	44.2881
Eno	Hsp83	FALSE	1	cisbp__M4643	4.88	5kbUpTx	top50	0.431575	35.9084
Eno	Non1	FALSE	1	cisbp__M4643	4.88	5kbUpTx	top50	0.364063	18.1036
Eno	pAbp	FALSE	1	cisbp__M4643	4.88	5kbUpTx	top50	0.592452	21.7424
Eno	PyK	FALSE	1	cisbp__M4643	4.88	5kbUpTx	top50	0.433963	19.7856
Eno	RpL14	FALSE	1	cisbp__M4643	4.88	5kbUpTx	top50	0.523653	19.4182
Eno	RpL18A	FALSE	1	cisbp__M4643	4.88	5kbUpTx	top50	0.511162	21.5893
Eno	RpL23A	FALSE	1	cisbp__M4643	4.88	5kbUpTx	top50	0.475333	22.8374
Eno	RpL27A	FALSE	1	cisbp__M4643	4.88	5kbUpTx	top50	0.526934	19.3934
Eno	RpL28	FALSE	1	cisbp__M4643	4.88	5kbUpTx	top50	0.510121	20.0902
Eno	RpL4	FALSE	1	cisbp__M4643	4.88	5kbUpTx	top50	0.488191	24.5016
Eno	RpL7A	FALSE	1	cisbp__M4643	4.88	5kbUpTx	top50	0.562844	26.3874
Eno	RpS15Aa	FALSE	1	cisbp__M4643	4.88	5kbUpTx	top50	0.489905	20.6662
Eno	RpS16	FALSE	1	cisbp__M4643	4.88	5kbUpTx	top50	0.502951	18.0413
Eno	RpS2	FALSE	1	cisbp__M4643	4.88	5kbUpTx	top50	0.518407	20.3324
Eno	RpS3	FALSE	1	cisbp__M4643	4.88	5kbUpTx	top50	0.523426	24.2705
Eno	sta	FALSE	1	cisbp__M4643	4.88	5kbUpTx	top50	0.528261	17.6958
Eno	Taldo	FALSE	1	cisbp__M4643	4.88	5kbUpTx	top50	0.553542	42.4319
Eno	Tctp	FALSE	1	cisbp__M4643	4.88	5kbUpTx	top50	0.431928	20.1495
Eno	Vha68-2	FALSE	1	cisbp__M4643	4.88	5kbUpTx	top50	0.561377	23.5581
ERR	CadN2	FALSE	2	cisbp__M5786	3.98	5kbUpTx	top1sd	0.650485	7.57368
ERR	CG44249	FALSE	2	cisbp__M5786	3.98	5kbUpTx	top1sd	0.491625	9.87806
ERR	cpo	FALSE	5	cisbp__M5786	3.98	5kbUpTx	top1sd	0.619075	37.1666
ERR	ft	FALSE	2	cisbp__M5786	3.98	5kbUpTx	top1sd	0.382716	6.51925
ERR	Galk	FALSE	3	cisbp__M5786	3.98	5kbUpTx	top1sd	0.56145	28.5379
ERR	Ptx1	FALSE	4	cisbp__M5786	3.98	5kbUpTx	top1sd	0.699088	24.0948
ERR	Snp	FALSE	2	cisbp__M5786	3.98	5kbUpTx	top1sd	0.585465	6.85515
ERR	tau	FALSE	2	cisbp__M5786	3.98	5kbUpTx	top1sd	0.695886	15.8073
ERR	CG17110	FALSE	3	cisbp__M5766	3.64	5kbUpTx	top10perTarget	0.406218	18.9084
ERR	CG8134	FALSE	3	cisbp__M5766	3.64	5kbUpTx	top10perTarget	0.148146	4.01185
ERR	CG8607	FALSE	3	cisbp__M5766	3.64	5kbUpTx	top10perTarget	0.075975	1.5583
ERR	Tdc2	FALSE	3	cisbp__M5766	3.64	5kbUpTx	top10perTarget	0.106093	4.07117
ERR	Aldh	TRUE	2	cisbp__M5409	3.39	5kbUpTx	top1sd	0.454228	5.54631
ERR	CG2187	TRUE	4	cisbp__M5409	3.39	5kbUpTx	top1sd	0.565193	19.5561
ERR	CG9119	TRUE	1	cisbp__M5409	3.39	5kbUpTx	top1sd	0.57047	6.53502
ERR	Cyp6w1	TRUE	7	cisbp__M5409	3.39	5kbUpTx	top1sd	0.26705	11.839
ERR	fbp	TRUE	3	cisbp__M5409	3.39	5kbUpTx	top1sd	0.51796	8.54988
ERR	KrT95D	TRUE	3	cisbp__M5409	3.39	5kbUpTx	top1sd	0.65134	9.95114
ERR	Men	TRUE	4	cisbp__M5409	3.39	5kbUpTx	top1sd	0.57479	11.9223
ERR	Mob2	TRUE	2	cisbp__M5409	3.39	5kbUpTx	top1sd	0.690339	14.5287
ERR	Oatp58Dc	TRUE	2	cisbp__M5409	3.39	5kbUpTx	top1sd	0.607155	5.44147
ERR	Pgd	TRUE	4	cisbp__M5409	3.39	5kbUpTx	top1sd	0.436555	5.27298
ERR	Pgi	TRUE	3	cisbp__M5409	3.39	5kbUpTx	top1sd	0.46664	16.691
ERR	salt	TRUE	4	cisbp__M5409	3.39	5kbUpTx	top1sd	0.623017	8.51134
ERR	SKIP	TRUE	7	cisbp__M5409	3.39	5kbUpTx	top1sd	0.657465	25.1155
ERR	Tps1	TRUE	6	cisbp__M5409	3.39	5kbUpTx	top1sd	0.654927	16.9563
ERR	Tret1-1	TRUE	4	cisbp__M5409	3.39	5kbUpTx	top1sd	0.634834	6.55805
ERR	UGP	TRUE	4	cisbp__M5409	3.39	5kbUpTx	top1sd	0.625461	14.93
ERR	Acox57D-p	FALSE	1	taipale__Rarg_DBD_RRGGTCANNNARAGGTCA	3.33	5kbUpTx	top10perTarget	0.376626	11.2149
ERR	alpha-Est4aPsi	FALSE	1	taipale__Rarg_DBD_RRGGTCANNNARAGGTCA	3.33	5kbUpTx	top10perTarget	0.351668	13.9136
ERR	APC7	FALSE	1	taipale__Rarg_DBD_RRGGTCANNNARAGGTCA	3.33	5kbUpTx	top10perTarget	0.102506	3.40776
ERR	Caf1-180	FALSE	1	taipale__Rarg_DBD_RRGGTCANNNARAGGTCA	3.33	5kbUpTx	top10perTarget	0.139633	6.27948
ERR	Cda4	FALSE	2	taipale__Rarg_DBD_RRGGTCANNNARAGGTCA	3.33	5kbUpTx	top10perTarget	0.0548589	9.73903
ERR	CG10898	FALSE	1	taipale__Rarg_DBD_RRGGTCANNNARAGGTCA	3.33	5kbUpTx	top10perTarget	0.184373	4.60349
ERR	CG11407	FALSE	2	taipale__Rarg_DBD_RRGGTCANNNARAGGTCA	3.33	5kbUpTx	top10perTarget	0.411589	10.683
ERR	CG12290	FALSE	1	taipale__Rarg_DBD_RRGGTCANNNARAGGTCA	3.33	5kbUpTx	top10perTarget	0.530231	13.8495
ERR	CG12746	FALSE	1	taipale__Rarg_DBD_RRGGTCANNNARAGGTCA	3.33	5kbUpTx	top10perTarget	0.449925	15.5584
ERR	CG13285	FALSE	1	taipale__Rarg_DBD_RRGGTCANNNARAGGTCA	3.33	5kbUpTx	top10perTarget	0.0645602	7.29855
ERR	CG14223	FALSE	1	taipale__Rarg_DBD_RRGGTCANNNARAGGTCA	3.33	5kbUpTx	top10perTarget	0.0522127	1.28477
ERR	CG15743	FALSE	1	taipale__Rarg_DBD_RRGGTCANNNARAGGTCA	3.33	5kbUpTx	top10perTarget	0.0687448	4.46403
ERR	CG15771	FALSE	1	taipale__Rarg_DBD_RRGGTCANNNARAGGTCA	3.33	5kbUpTx	top10perTarget	0.59971	54.8591
ERR	CG31473	FALSE	1	taipale__Rarg_DBD_RRGGTCANNNARAGGTCA	3.33	5kbUpTx	top10perTarget	0.0956964	1.29191
ERR	CG3285	FALSE	1	taipale__Rarg_DBD_RRGGTCANNNARAGGTCA	3.33	5kbUpTx	top10perTarget	0.538824	21.2893
ERR	CG33096	FALSE	1	taipale__Rarg_DBD_RRGGTCANNNARAGGTCA	3.33	5kbUpTx	top10perTarget	0.0862802	7.23631
ERR	CG42808	FALSE	2	taipale__Rarg_DBD_RRGGTCANNNARAGGTCA	3.33	5kbUpTx	top10perTarget	0.0959636	13.4691
ERR	CG43074	FALSE	1	taipale__Rarg_DBD_RRGGTCANNNARAGGTCA	3.33	5kbUpTx	top10perTarget	0.069212	1.35333
ERR	CG5022	FALSE	2	taipale__Rarg_DBD_RRGGTCANNNARAGGTCA	3.33	5kbUpTx	top10perTarget	0.262181	14.3188
ERR	CG5973	FALSE	1	taipale__Rarg_DBD_RRGGTCANNNARAGGTCA	3.33	5kbUpTx	top10perTarget	0.0825418	8.70432
ERR	CG6145	FALSE	2	taipale__Rarg_DBD_RRGGTCANNNARAGGTCA	3.33	5kbUpTx	top10perTarget	0.506487	13.7978
ERR	CG7231	FALSE	1	taipale__Rarg_DBD_RRGGTCANNNARAGGTCA	3.33	5kbUpTx	top10perTarget	0.189363	9.7131
ERR	CG7800	FALSE	1	taipale__Rarg_DBD_RRGGTCANNNARAGGTCA	3.33	5kbUpTx	top10perTarget	0.0452347	2.39493
ERR	CG8389	FALSE	1	taipale__Rarg_DBD_RRGGTCANNNARAGGTCA	3.33	5kbUpTx	top10perTarget	0.553653	17.3705
ERR	CG9512	FALSE	2	taipale__Rarg_DBD_RRGGTCANNNARAGGTCA	3.33	5kbUpTx	top10perTarget	0.539947	48.3519
ERR	CG9657	FALSE	2	taipale__Rarg_DBD_RRGGTCANNNARAGGTCA	3.33	5kbUpTx	top10perTarget	0.163883	43.3527
ERR	Cog7	FALSE	2	taipale__Rarg_DBD_RRGGTCANNNARAGGTCA	3.33	5kbUpTx	top10perTarget	0.232028	13.3964
ERR	CR13656	FALSE	1	taipale__Rarg_DBD_RRGGTCANNNARAGGTCA	3.33	5kbUpTx	top10perTarget	0.606844	26.0197
ERR	Cyp12d1-d	FALSE	2	taipale__Rarg_DBD_RRGGTCANNNARAGGTCA	3.33	5kbUpTx	top10perTarget	0.372923	34.2996
ERR	dpr8	FALSE	1	taipale__Rarg_DBD_RRGGTCANNNARAGGTCA	3.33	5kbUpTx	top10perTarget	0.0761164	0.675684
ERR	fend	FALSE	1	taipale__Rarg_DBD_RRGGTCANNNARAGGTCA	3.33	5kbUpTx	top10perTarget	0.393065	12.4128
ERR	fs(1)N	FALSE	1	taipale__Rarg_DBD_RRGGTCANNNARAGGTCA	3.33	5kbUpTx	top10perTarget	0.0673248	3.5909
ERR	Galt	FALSE	2	taipale__Rarg_DBD_RRGGTCANNNARAGGTCA	3.33	5kbUpTx	top10perTarget	0.430984	33.7199
ERR	GAPsec	FALSE	1	taipale__Rarg_DBD_RRGGTCANNNARAGGTCA	3.33	5kbUpTx	top10perTarget	0.13414	3.80973
ERR	Gk1	FALSE	1	taipale__Rarg_DBD_RRGGTCANNNARAGGTCA	3.33	5kbUpTx	top10perTarget	0.333724	19.1235
ERR	GstE1	FALSE	1	taipale__Rarg_DBD_RRGGTCANNNARAGGTCA	3.33	5kbUpTx	top10perTarget	0.328011	10.5904
ERR	GstE5	FALSE	1	taipale__Rarg_DBD_RRGGTCANNNARAGGTCA	3.33	5kbUpTx	top10perTarget	0.506751	34.6606
ERR	GstT3	FALSE	2	taipale__Rarg_DBD_RRGGTCANNNARAGGTCA	3.33	5kbUpTx	top10perTarget	0.580004	31.8113
ERR	Hs3st-A	FALSE	2	taipale__Rarg_DBD_RRGGTCANNNARAGGTCA	3.33	5kbUpTx	top10perTarget	0.367928	15.8443
ERR	Hsp23	FALSE	1	taipale__Rarg_DBD_RRGGTCANNNARAGGTCA	3.33	5kbUpTx	top10perTarget	0.134646	6.31609
ERR	Hsp27	FALSE	1	taipale__Rarg_DBD_RRGGTCANNNARAGGTCA	3.33	5kbUpTx	top10perTarget	0.258575	57.214
ERR	Kebab	FALSE	1	taipale__Rarg_DBD_RRGGTCANNNARAGGTCA	3.33	5kbUpTx	top10perTarget	0.0590775	11.324
ERR	link	FALSE	1	taipale__Rarg_DBD_RRGGTCANNNARAGGTCA	3.33	5kbUpTx	top10perTarget	0.0707424	5.61318
ERR	List	FALSE	1	taipale__Rarg_DBD_RRGGTCANNNARAGGTCA	3.33	5kbUpTx	top10perTarget	0.555023	36.2718
ERR	Mdr65	FALSE	1	taipale__Rarg_DBD_RRGGTCANNNARAGGTCA	3.33	5kbUpTx	top10perTarget	0.282773	10.3185
ERR	mnd	FALSE	1	taipale__Rarg_DBD_RRGGTCANNNARAGGTCA	3.33	5kbUpTx	top10perTarget	0.607232	22.1883
ERR	obst-F	FALSE	1	taipale__Rarg_DBD_RRGGTCANNNARAGGTCA	3.33	5kbUpTx	top10perTarget	0.0643949	3.73074
ERR	PrBP	FALSE	1	taipale__Rarg_DBD_RRGGTCANNNARAGGTCA	3.33	5kbUpTx	top10perTarget	0.0956425	14.0482
ERR	RnpS1	FALSE	1	taipale__Rarg_DBD_RRGGTCANNNARAGGTCA	3.33	5kbUpTx	top10perTarget	0.109933	4.55855
ERR	smal	FALSE	1	taipale__Rarg_DBD_RRGGTCANNNARAGGTCA	3.33	5kbUpTx	top10perTarget	0.256406	18.8732
ERR	Sox14	FALSE	1	taipale__Rarg_DBD_RRGGTCANNNARAGGTCA	3.33	5kbUpTx	top10perTarget	0.468781	9.62092
ERR	Tsp42Eq	FALSE	1	taipale__Rarg_DBD_RRGGTCANNNARAGGTCA	3.33	5kbUpTx	top10perTarget	0.480937	25.3397
ERR	Ubi-p5E	FALSE	1	taipale__Rarg_DBD_RRGGTCANNNARAGGTCA	3.33	5kbUpTx	top10perTarget	0.525165	16.0542
ERR	Vmat	FALSE	2	taipale__Rarg_DBD_RRGGTCANNNARAGGTCA	3.33	5kbUpTx	top10perTarget	0.0601867	6.22933
ERR	wit	FALSE	2	taipale__Rarg_DBD_RRGGTCANNNARAGGTCA	3.33	5kbUpTx	top10perTarget	0.462547	10.1444
ERR	ACXD	FALSE	1	taipale__RORA_DBD_NRAAGGTCAANNNNRGGTCA	3.32	5kbUpTx	top1sd	0.343678	10.9784
ERR	AdipoR	FALSE	1	taipale__RORA_DBD_NRAAGGTCAANNNNRGGTCA	3.32	5kbUpTx	top1sd	0.463089	6.49393
ERR	AnxB9	FALSE	1	taipale__RORA_DBD_NRAAGGTCAANNNNRGGTCA	3.32	5kbUpTx	top1sd	0.420919	8.89746
ERR	bcn92	FALSE	1	taipale__RORA_DBD_NRAAGGTCAANNNNRGGTCA	3.32	5kbUpTx	top1sd	0.382117	5.6186
ERR	CAH2	FALSE	1	taipale__RORA_DBD_NRAAGGTCAANNNNRGGTCA	3.32	5kbUpTx	top1sd	0.308537	8.41759
ERR	CG11453	FALSE	1	taipale__RORA_DBD_NRAAGGTCAANNNNRGGTCA	3.32	5kbUpTx	top1sd	0.450139	13.7471
ERR	CG12338	FALSE	1	taipale__RORA_DBD_NRAAGGTCAANNNNRGGTCA	3.32	5kbUpTx	top1sd	0.432769	13.0866
ERR	CG12535	FALSE	1	taipale__RORA_DBD_NRAAGGTCAANNNNRGGTCA	3.32	5kbUpTx	top1sd	0.551571	6.59862
ERR	CG13827	FALSE	1	taipale__RORA_DBD_NRAAGGTCAANNNNRGGTCA	3.32	5kbUpTx	top1sd	0.459784	6.90717
ERR	CG14183	FALSE	1	taipale__RORA_DBD_NRAAGGTCAANNNNRGGTCA	3.32	5kbUpTx	top1sd	0.264819	5.65582
ERR	CG2662	FALSE	1	taipale__RORA_DBD_NRAAGGTCAANNNNRGGTCA	3.32	5kbUpTx	top1sd	0.253155	7.98524
ERR	CG32147	FALSE	1	taipale__RORA_DBD_NRAAGGTCAANNNNRGGTCA	3.32	5kbUpTx	top1sd	0.53218	12.0435
ERR	CG32444	FALSE	1	taipale__RORA_DBD_NRAAGGTCAANNNNRGGTCA	3.32	5kbUpTx	top1sd	0.48673	7.81594
ERR	CG33090	FALSE	1	taipale__RORA_DBD_NRAAGGTCAANNNNRGGTCA	3.32	5kbUpTx	top1sd	0.561497	5.16042
ERR	CG3376	FALSE	1	taipale__RORA_DBD_NRAAGGTCAANNNNRGGTCA	3.32	5kbUpTx	top1sd	0.320737	5.53645
ERR	CG3597	FALSE	1	taipale__RORA_DBD_NRAAGGTCAANNNNRGGTCA	3.32	5kbUpTx	top1sd	0.500929	15.5067
ERR	CG3609	FALSE	1	taipale__RORA_DBD_NRAAGGTCAANNNNRGGTCA	3.32	5kbUpTx	top1sd	0.580022	40.0778
ERR	CG3961	FALSE	1	taipale__RORA_DBD_NRAAGGTCAANNNNRGGTCA	3.32	5kbUpTx	top1sd	0.474578	5.39575
ERR	CG42235	FALSE	1	taipale__RORA_DBD_NRAAGGTCAANNNNRGGTCA	3.32	5kbUpTx	top1sd	0.620399	15.4271
ERR	CG5577	FALSE	1	taipale__RORA_DBD_NRAAGGTCAANNNNRGGTCA	3.32	5kbUpTx	top1sd	0.433111	5.37343
ERR	CG5902	FALSE	1	taipale__RORA_DBD_NRAAGGTCAANNNNRGGTCA	3.32	5kbUpTx	top1sd	0.23388	6.17669
ERR	CG7966	FALSE	1	taipale__RORA_DBD_NRAAGGTCAANNNNRGGTCA	3.32	5kbUpTx	top1sd	0.246357	6.18522
ERR	CG8654	FALSE	1	taipale__RORA_DBD_NRAAGGTCAANNNNRGGTCA	3.32	5kbUpTx	top1sd	0.398029	7.61926
ERR	CG9646	FALSE	1	taipale__RORA_DBD_NRAAGGTCAANNNNRGGTCA	3.32	5kbUpTx	top1sd	0.488703	6.49672
ERR	Cyp4s3	FALSE	1	taipale__RORA_DBD_NRAAGGTCAANNNNRGGTCA	3.32	5kbUpTx	top1sd	0.27857	5.70383
ERR	endos	FALSE	1	taipale__RORA_DBD_NRAAGGTCAANNNNRGGTCA	3.32	5kbUpTx	top1sd	0.463885	9.31974
ERR	Gclm	FALSE	1	taipale__RORA_DBD_NRAAGGTCAANNNNRGGTCA	3.32	5kbUpTx	top1sd	0.491625	6.75811
ERR	kraken	FALSE	1	taipale__RORA_DBD_NRAAGGTCAANNNNRGGTCA	3.32	5kbUpTx	top1sd	0.451178	10.1176
ERR	l(2)k09913	FALSE	1	taipale__RORA_DBD_NRAAGGTCAANNNNRGGTCA	3.32	5kbUpTx	top1sd	0.466541	6.6166
ERR	mim	FALSE	1	taipale__RORA_DBD_NRAAGGTCAANNNNRGGTCA	3.32	5kbUpTx	top1sd	0.560001	6.78242
ERR	NT5E-2	FALSE	1	taipale__RORA_DBD_NRAAGGTCAANNNNRGGTCA	3.32	5kbUpTx	top1sd	0.562326	8.9135
ERR	Pkn	FALSE	1	taipale__RORA_DBD_NRAAGGTCAANNNNRGGTCA	3.32	5kbUpTx	top1sd	0.664143	6.71679
ERR	plx	FALSE	1	taipale__RORA_DBD_NRAAGGTCAANNNNRGGTCA	3.32	5kbUpTx	top1sd	0.242778	24.7195
ERR	Prx2540-2	FALSE	1	taipale__RORA_DBD_NRAAGGTCAANNNNRGGTCA	3.32	5kbUpTx	top1sd	0.383545	8.53263
ERR	Snmp2	FALSE	1	taipale__RORA_DBD_NRAAGGTCAANNNNRGGTCA	3.32	5kbUpTx	top1sd	0.343303	8.90117
ERR	Ssadh	FALSE	1	taipale__RORA_DBD_NRAAGGTCAANNNNRGGTCA	3.32	5kbUpTx	top1sd	0.324057	5.10869
ERR	st	FALSE	1	taipale__RORA_DBD_NRAAGGTCAANNNNRGGTCA	3.32	5kbUpTx	top1sd	0.526917	18.0262
ERR	Tango5	FALSE	1	taipale__RORA_DBD_NRAAGGTCAANNNNRGGTCA	3.32	5kbUpTx	top1sd	0.579516	5.17743
ERR	Teh1	FALSE	1	taipale__RORA_DBD_NRAAGGTCAANNNNRGGTCA	3.32	5kbUpTx	top1sd	0.310061	5.15626
ERR	Tsp42Ea	FALSE	1	taipale__RORA_DBD_NRAAGGTCAANNNNRGGTCA	3.32	5kbUpTx	top1sd	0.237832	6.6584
ERR	yki	FALSE	1	taipale__RORA_DBD_NRAAGGTCAANNNNRGGTCA	3.32	5kbUpTx	top1sd	0.330728	7.19887
esg	beat-IIa	FALSE	5	cisbp__M5571	4.79	5kbUpTx	top10perTarget	0.264564	36.901
esg	bib	FALSE	8	cisbp__M5571	4.79	5kbUpTx	top10perTarget	0.15426	16.2413
esg	CG43759	FALSE	9	cisbp__M5571	4.79	5kbUpTx	top10perTarget	0.163424	13.4724
esg	chn	FALSE	8	cisbp__M5571	4.79	5kbUpTx	top10perTarget	0.146577	6.72249
esg	fru	FALSE	8	cisbp__M5571	4.79	5kbUpTx	top10perTarget	0.264637	30.8898
esg	mira	FALSE	3	cisbp__M5571	4.79	5kbUpTx	top10perTarget	0.0817403	7.15655
esg	rau	FALSE	11	cisbp__M5571	4.79	5kbUpTx	top10perTarget	0.284194	27.2898
esg	Rbfox1	FALSE	6	cisbp__M5571	4.79	5kbUpTx	top10perTarget	0.249969	35.8139
esg	rst	FALSE	11	cisbp__M5571	4.79	5kbUpTx	top10perTarget	0.239747	38.7222
esg	sba	FALSE	10	cisbp__M5571	4.79	5kbUpTx	top10perTarget	0.136513	17.5118
esg	CG34370	FALSE	8	transfac_pro__M07477	4.14	5kbUpTx	top10perTarget	0.269196	19.5407
esg	klu	FALSE	8	transfac_pro__M07477	4.14	5kbUpTx	top10perTarget	0.123903	21.2761
esg	CG42747	FALSE	2	transfac_pro__M00693	3.85	5kbUpTx	top50Andtop1sd	0.201751	6.34428
esg	hdc	FALSE	2	transfac_pro__M00693	3.85	5kbUpTx	top50Andtop1sd	0.101483	6.76433
esg	jigr1	FALSE	5	transfac_pro__M00693	3.85	5kbUpTx	top50Andtop1sd	0.100642	11.6344
esg	Sema2b	FALSE	2	transfac_pro__M00693	3.85	5kbUpTx	top50Andtop1sd	0.269633	5.42568
esg	Dl	FALSE	6	cisbp__M5178	3.8	5kbUpTx	top10perTarget	0.245946	19.008
esg	N	FALSE	2	swissregulon__hs__MYOD1.p2	3.74	5kbUpTx	top10perTarget	0.359997	46.3185
esg	tow	FALSE	1	swissregulon__hs__MYOD1.p2	3.74	5kbUpTx	top10perTarget	0.0303756	1.53488
Ets97D	Bdbt	FALSE	4	hocomoco__ELF1_HUMAN.H10MO.A	4.15	5kbUpTx	top50perTarget	0.0306872	1.64195
Ets97D	Ca-alpha1T	FALSE	6	hocomoco__ELF1_HUMAN.H10MO.A	4.15	5kbUpTx	top50perTarget	0.0415157	3.29431
Ets97D	CG34250	FALSE	4	hocomoco__ELF1_HUMAN.H10MO.A	4.15	5kbUpTx	top50perTarget	0.0991557	1.50372
Ets97D	side	FALSE	5	hocomoco__ELF1_HUMAN.H10MO.A	4.15	5kbUpTx	top50perTarget	0.0339127	1.22015
Ets97D	zetaCOP	FALSE	1	cisbp__M4460	3.67	5kbUpTx	top50perTarget	0.0667284	2.42824
Ets97D	CG43134	FALSE	2	taipale__ETV5_DBD_ACCGGAWGYN	3.14	5kbUpTx	top50perTarget	0.0857428	1.34379
Ets97D	RpI135	FALSE	2	taipale__ETV5_DBD_ACCGGAWGYN	3.14	5kbUpTx	top50perTarget	0.0473154	1.02881
ewg	CG31913	TRUE	19	transfac_pro__M02102	7.12	5kbUpTx	top5perTarget	0.0362618	0.90182
ewg	ewg	TRUE	18	transfac_pro__M02102	7.12	5kbUpTx	top5perTarget	1	NA
ewg	Rbpn-5	TRUE	12	transfac_pro__M02102	7.12	5kbUpTx	top5perTarget	0.203477	8.10889
ewg	tam	TRUE	9	cisbp__M6398	6.15	5kbUpTx	top5perTarget	0.0765745	4.58437
ewg	CG2224	FALSE	2	cisbp__M6467	4.03	5kbUpTx	top10perTarget	0.202516	9.61358
ewg	dpr8	FALSE	2	cisbp__M6467	4.03	5kbUpTx	top10perTarget	0.0746125	0.817931
ewg	CG30187	TRUE	4	cisbp__M2305	3.92	5kbUpTx	top5perTarget	0.0651337	1.7043
ewg	CG4497	TRUE	6	cisbp__M2305	3.92	5kbUpTx	top5perTarget	0.130126	5.59713
ewg	gfzf	TRUE	8	cisbp__M2305	3.92	5kbUpTx	top5perTarget	0.176184	8.41477
ewg	ball	TRUE	2	transfac_pro__M04694	3.86	5kbUpTx	top5perTarget	0.0382118	11.1518
ewg	Arp10	TRUE	2	factorbook__NRF1	3.64	5kbUpTx	top5perTarget	0.169869	6.34775
ewg	Orc4	FALSE	1	homer__GTGCGCATGCGC_NRF	3.28	5kbUpTx	top5perTarget	0.0988111	6.10008
exd	dpr6	FALSE	2	cisbp__M6240	3.32	5kbUpTx	top50perTarget	0.0558868	0.263898
exd	esn	FALSE	2	cisbp__M6240	3.32	5kbUpTx	top50perTarget	0.0500037	2.83867
exd	Rab3-GEF	FALSE	2	cisbp__M6240	3.32	5kbUpTx	top50perTarget	0.098187	3.19061
exd	ro	FALSE	2	cisbp__M6240	3.32	5kbUpTx	top50perTarget	0.0924966	0.820942
exd	SLO2	FALSE	2	cisbp__M6240	3.32	5kbUpTx	top50perTarget	0.0518786	1.51236
exd	snoRNA:Psi28S-3385a	FALSE	2	cisbp__M6240	3.32	5kbUpTx	top50perTarget	0.0642194	2.92919
exd	snoRNA:Psi28S-3385b	FALSE	2	cisbp__M6240	3.32	5kbUpTx	top50perTarget	0.0823455	0.640922
fkh	14-3-3epsilon	FALSE	1	cisbp__M0757	3.26	5kbUpTx	top50perTarget	0.793726	19.8979
fkh	14-3-3zeta	FALSE	2	cisbp__M0757	3.26	5kbUpTx	top50perTarget	0.818977	2.32906
fkh	5-HT2A	FALSE	1	cisbp__M0757	3.26	5kbUpTx	top50perTarget	0.0852066	1.5824
fkh	aay	FALSE	2	cisbp__M0757	3.26	5kbUpTx	top50perTarget	0.337803	1.5438
fkh	Adk3	FALSE	2	cisbp__M0757	3.26	5kbUpTx	top50perTarget	0.302727	4.44689
fkh	AdSS	FALSE	2	cisbp__M0757	3.26	5kbUpTx	top50perTarget	0.686524	8.95868
fkh	AGO1	FALSE	2	cisbp__M0757	3.26	5kbUpTx	top50perTarget	0.802668	1.96783
fkh	alph	FALSE	2	cisbp__M0757	3.26	5kbUpTx	top50perTarget	0.56672	15.8599
fkh	alpha-Spec	FALSE	1	cisbp__M0757	3.26	5kbUpTx	top50perTarget	0.516787	4.2672
fkh	alt	FALSE	1	cisbp__M0757	3.26	5kbUpTx	top50perTarget	0.639678	11.4509
fkh	amn	FALSE	3	cisbp__M0757	3.26	5kbUpTx	top50perTarget	0.445943	13.6657
fkh	Amun	FALSE	1	cisbp__M0757	3.26	5kbUpTx	top50perTarget	0.474735	2.68715
fkh	aop	FALSE	2	cisbp__M0757	3.26	5kbUpTx	top50perTarget	0.769483	4.28703
fkh	aPKC	FALSE	1	cisbp__M0757	3.26	5kbUpTx	top50perTarget	0.519731	1.38627
fkh	Appl	FALSE	2	cisbp__M0757	3.26	5kbUpTx	top50perTarget	0.161553	2.24154
fkh	arm	FALSE	2	cisbp__M0757	3.26	5kbUpTx	top50perTarget	0.57362	0.962826
fkh	ASPP	FALSE	2	cisbp__M0757	3.26	5kbUpTx	top50perTarget	0.661109	3.50096
fkh	Atf3	FALSE	2	cisbp__M0757	3.26	5kbUpTx	top50perTarget	0.580506	4.37163
fkh	Atg17	FALSE	3	cisbp__M0757	3.26	5kbUpTx	top50perTarget	0.642778	5.41982
fkh	Atg18a	FALSE	1	cisbp__M0757	3.26	5kbUpTx	top50perTarget	0.401355	4.48466
fkh	Atg8a	FALSE	3	cisbp__M0757	3.26	5kbUpTx	top50perTarget	0.67934	18.7335
fkh	ATPsyngamma	FALSE	1	cisbp__M0757	3.26	5kbUpTx	top50perTarget	0.546705	1.82513
fkh	Atx2	FALSE	1	cisbp__M0757	3.26	5kbUpTx	top50perTarget	0.631837	7.53384
fkh	ben	FALSE	1	cisbp__M0757	3.26	5kbUpTx	top50perTarget	0.548303	2.23935
fkh	betaTub56D	FALSE	2	cisbp__M0757	3.26	5kbUpTx	top50perTarget	0.209817	2.61192
fkh	betaTub60D	FALSE	4	cisbp__M0757	3.26	5kbUpTx	top50perTarget	0.638098	41.0589
fkh	betaTub97EF	FALSE	2	cisbp__M0757	3.26	5kbUpTx	top50perTarget	0.700456	12.6505
fkh	Blimp-1	FALSE	2	cisbp__M0757	3.26	5kbUpTx	top50perTarget	0.765228	3.78104
fkh	boi	FALSE	1	cisbp__M0757	3.26	5kbUpTx	top50perTarget	0.0940159	2.94426
fkh	bon	FALSE	1	cisbp__M0757	3.26	5kbUpTx	top50perTarget	0.536776	2.64293
fkh	br	FALSE	3	cisbp__M0757	3.26	5kbUpTx	top50perTarget	0.589269	6.56233
fkh	bru2	FALSE	1	cisbp__M0757	3.26	5kbUpTx	top50perTarget	0.850403	1.6863
fkh	bun	FALSE	3	cisbp__M0757	3.26	5kbUpTx	top50perTarget	0.811471	19.528
fkh	c11.1	FALSE	1	cisbp__M0757	3.26	5kbUpTx	top50perTarget	0.484523	6.34628
fkh	ca	FALSE	2	cisbp__M0757	3.26	5kbUpTx	top50perTarget	0.297508	3.95703
fkh	CAHbeta	FALSE	4	cisbp__M0757	3.26	5kbUpTx	top50perTarget	0.365379	15.6689
fkh	Cam	FALSE	2	cisbp__M0757	3.26	5kbUpTx	top50perTarget	0.692062	4.70703
fkh	CaMKII	FALSE	2	cisbp__M0757	3.26	5kbUpTx	top50perTarget	0.727904	1.89142
fkh	Camta	FALSE	2	cisbp__M0757	3.26	5kbUpTx	top50perTarget	0.676247	2.13749
fkh	Caper	FALSE	2	cisbp__M0757	3.26	5kbUpTx	top50perTarget	0.789277	16.7889
fkh	caps	FALSE	2	cisbp__M0757	3.26	5kbUpTx	top50perTarget	0.70305	4.31621
fkh	cdc14	FALSE	2	cisbp__M0757	3.26	5kbUpTx	top50perTarget	0.548222	8.29402
fkh	ced-6	FALSE	3	cisbp__M0757	3.26	5kbUpTx	top50perTarget	0.533615	13.957
fkh	cer	FALSE	2	cisbp__M0757	3.26	5kbUpTx	top50perTarget	0.239371	1.09795
fkh	cert	FALSE	1	cisbp__M0757	3.26	5kbUpTx	top50perTarget	0.277483	2.08444
fkh	cg	FALSE	2	cisbp__M0757	3.26	5kbUpTx	top50perTarget	0.692202	2.53939
fkh	CG10383	FALSE	3	cisbp__M0757	3.26	5kbUpTx	top50perTarget	0.414568	6.13921
fkh	CG10543	FALSE	2	cisbp__M0757	3.26	5kbUpTx	top50perTarget	0.723222	4.23689
fkh	CG10803	FALSE	1	cisbp__M0757	3.26	5kbUpTx	top50perTarget	0.527008	4.82734
fkh	CG10804	FALSE	1	cisbp__M0757	3.26	5kbUpTx	top50perTarget	0.216647	3.56034
fkh	CG11000	FALSE	1	cisbp__M0757	3.26	5kbUpTx	top50perTarget	0.145478	1.74918
fkh	CG11122	FALSE	2	cisbp__M0757	3.26	5kbUpTx	top50perTarget	0.620263	1.32505
fkh	CG1129	FALSE	1	cisbp__M0757	3.26	5kbUpTx	top50perTarget	0.364217	7.14112
fkh	CG11399	FALSE	2	cisbp__M0757	3.26	5kbUpTx	top50perTarget	0.234134	4.67816
fkh	CG11873	FALSE	2	cisbp__M0757	3.26	5kbUpTx	top50perTarget	0.736922	2.48634
fkh	CG12054	FALSE	3	cisbp__M0757	3.26	5kbUpTx	top50perTarget	0.791089	12.3984
fkh	CG12091	FALSE	1	cisbp__M0757	3.26	5kbUpTx	top50perTarget	0.317851	1.61373
fkh	CG12112	FALSE	1	cisbp__M0757	3.26	5kbUpTx	top50perTarget	0.349407	9.63819
fkh	CG13124	FALSE	1	cisbp__M0757	3.26	5kbUpTx	top50perTarget	0.541889	3.15156
fkh	CG13252	FALSE	2	cisbp__M0757	3.26	5kbUpTx	top50perTarget	0.739265	11.7621
fkh	CG13631	FALSE	1	cisbp__M0757	3.26	5kbUpTx	top50perTarget	0.510831	19.2421
fkh	CG13689	FALSE	2	cisbp__M0757	3.26	5kbUpTx	top50perTarget	0.139285	0.776299
fkh	CG13784	FALSE	1	cisbp__M0757	3.26	5kbUpTx	top50perTarget	0.76851	22.7093
fkh	CG14073	FALSE	2	cisbp__M0757	3.26	5kbUpTx	top50perTarget	0.678292	1.03701
fkh	CG14207	FALSE	1	cisbp__M0757	3.26	5kbUpTx	top50perTarget	0.453773	7.54443
fkh	CG14301	FALSE	1	cisbp__M0757	3.26	5kbUpTx	top50perTarget	0.0522865	4.57199
fkh	CG1440	FALSE	2	cisbp__M0757	3.26	5kbUpTx	top50perTarget	0.654033	2.04841
fkh	CG14401	FALSE	2	cisbp__M0757	3.26	5kbUpTx	top50perTarget	0.426317	4.08232
fkh	CG14435	FALSE	1	cisbp__M0757	3.26	5kbUpTx	top50perTarget	0.599631	1.83553
fkh	CG14442	FALSE	1	cisbp__M0757	3.26	5kbUpTx	top50perTarget	0.507249	3.76648
fkh	CG14478	FALSE	3	cisbp__M0757	3.26	5kbUpTx	top50perTarget	0.725471	9.52423
fkh	CG14757	FALSE	1	cisbp__M0757	3.26	5kbUpTx	top50perTarget	0.194809	1.39749
fkh	CG15431	FALSE	2	cisbp__M0757	3.26	5kbUpTx	top50perTarget	0.118015	2.15968
fkh	CG15601	FALSE	2	cisbp__M0757	3.26	5kbUpTx	top50perTarget	0.175811	3.18155
fkh	CG16791	FALSE	3	cisbp__M0757	3.26	5kbUpTx	top50perTarget	0.740521	9.30068
fkh	CG17724	FALSE	2	cisbp__M0757	3.26	5kbUpTx	top50perTarget	0.444212	1.08417
fkh	CG17786	FALSE	1	cisbp__M0757	3.26	5kbUpTx	top50perTarget	0.485603	4.4123
fkh	CG1815	FALSE	1	cisbp__M0757	3.26	5kbUpTx	top50perTarget	0.460837	1.06155
fkh	CG1888	FALSE	2	cisbp__M0757	3.26	5kbUpTx	top50perTarget	0.290266	1.84321
fkh	CG1910	FALSE	1	cisbp__M0757	3.26	5kbUpTx	top50perTarget	0.454465	1.55791
fkh	CG1943	FALSE	1	cisbp__M0757	3.26	5kbUpTx	top50perTarget	0.446312	1.91851
fkh	CG2120	FALSE	1	cisbp__M0757	3.26	5kbUpTx	top50perTarget	0.0431137	1.31848
fkh	CG2865	FALSE	2	cisbp__M0757	3.26	5kbUpTx	top50perTarget	0.734144	1.18498
fkh	CG2911	FALSE	1	cisbp__M0757	3.26	5kbUpTx	top50perTarget	0.165352	3.58321
fkh	CG2924	FALSE	1	cisbp__M0757	3.26	5kbUpTx	top50perTarget	0.625098	3.85747
fkh	CG31038	FALSE	1	cisbp__M0757	3.26	5kbUpTx	top50perTarget	0.480146	21.2619
fkh	CG31191	FALSE	2	cisbp__M0757	3.26	5kbUpTx	top50perTarget	0.375019	1.86812
fkh	CG31635	FALSE	2	cisbp__M0757	3.26	5kbUpTx	top50perTarget	0.716701	3.22394
fkh	CG31650	FALSE	1	cisbp__M0757	3.26	5kbUpTx	top50perTarget	0.243171	2.188
fkh	CG31676	FALSE	1	cisbp__M0757	3.26	5kbUpTx	top50perTarget	0.0581113	1.59206
fkh	CG31694	FALSE	1	cisbp__M0757	3.26	5kbUpTx	top50perTarget	0.516563	9.71984
fkh	CG31729	FALSE	3	cisbp__M0757	3.26	5kbUpTx	top50perTarget	0.371043	5.81178
fkh	CG32137	FALSE	1	cisbp__M0757	3.26	5kbUpTx	top50perTarget	0.745139	7.38823
fkh	CG32206	FALSE	2	cisbp__M0757	3.26	5kbUpTx	top50perTarget	0.184191	2.72986
fkh	CG3224	FALSE	2	cisbp__M0757	3.26	5kbUpTx	top50perTarget	0.286154	1.18556
fkh	CG32396	FALSE	1	cisbp__M0757	3.26	5kbUpTx	top50perTarget	0.159012	1.15143
fkh	CG32547	FALSE	1	cisbp__M0757	3.26	5kbUpTx	top50perTarget	0.181834	0.939977
fkh	CG32712	FALSE	2	cisbp__M0757	3.26	5kbUpTx	top50perTarget	0.102655	1.83727
fkh	CG32767	FALSE	2	cisbp__M0757	3.26	5kbUpTx	top50perTarget	0.791467	4.54994
fkh	CG32813	FALSE	1	cisbp__M0757	3.26	5kbUpTx	top50perTarget	0.635458	6.67148
fkh	CG32982	FALSE	3	cisbp__M0757	3.26	5kbUpTx	top50perTarget	0.444989	6.18973
fkh	CG33143	FALSE	1	cisbp__M0757	3.26	5kbUpTx	top50perTarget	0.104547	1.09906
fkh	CG33155	FALSE	2	cisbp__M0757	3.26	5kbUpTx	top50perTarget	0.0789982	0.997531
fkh	CG34228	FALSE	1	cisbp__M0757	3.26	5kbUpTx	top50perTarget	0.179865	1.2219
fkh	CG3529	FALSE	3	cisbp__M0757	3.26	5kbUpTx	top50perTarget	0.476715	17.3688
fkh	CG3726	FALSE	2	cisbp__M0757	3.26	5kbUpTx	top50perTarget	0.472837	4.05534
fkh	CG4022	FALSE	2	cisbp__M0757	3.26	5kbUpTx	top50perTarget	0.307431	1.78176
fkh	CG42240	FALSE	1	cisbp__M0757	3.26	5kbUpTx	top50perTarget	0.231563	3.37946
fkh	CG42258	FALSE	1	cisbp__M0757	3.26	5kbUpTx	top50perTarget	0.70746	3.813
fkh	CG42268	FALSE	1	cisbp__M0757	3.26	5kbUpTx	top50perTarget	0.802808	11.0648
fkh	CG4238	FALSE	1	cisbp__M0757	3.26	5kbUpTx	top50perTarget	0.331679	1.81012
fkh	CG42394	FALSE	1	cisbp__M0757	3.26	5kbUpTx	top50perTarget	0.481941	5.44073
fkh	CG42526	FALSE	1	cisbp__M0757	3.26	5kbUpTx	top50perTarget	0.109252	0.965743
fkh	CG42637	FALSE	1	cisbp__M0757	3.26	5kbUpTx	top50perTarget	0.218668	1.44828
fkh	CG42673	FALSE	3	cisbp__M0757	3.26	5kbUpTx	top50perTarget	0.281437	7.80255
fkh	CG42724	FALSE	1	cisbp__M0757	3.26	5kbUpTx	top50perTarget	0.749239	1.15572
fkh	CG43072	FALSE	1	cisbp__M0757	3.26	5kbUpTx	top50perTarget	0.106526	1.35987
fkh	CG43340	FALSE	3	cisbp__M0757	3.26	5kbUpTx	top50perTarget	0.802501	6.2525
fkh	CG43736	FALSE	3	cisbp__M0757	3.26	5kbUpTx	top50perTarget	0.744993	9.53428
fkh	CG4393	FALSE	1	cisbp__M0757	3.26	5kbUpTx	top50perTarget	0.534073	5.88756
fkh	CG45050	FALSE	2	cisbp__M0757	3.26	5kbUpTx	top50perTarget	0.808115	4.1756
fkh	CG45080	FALSE	2	cisbp__M0757	3.26	5kbUpTx	top50perTarget	0.24688	2.14859
fkh	CG45263	FALSE	2	cisbp__M0757	3.26	5kbUpTx	top50perTarget	0.137083	2.06089
fkh	CG45428	FALSE	1	cisbp__M0757	3.26	5kbUpTx	top50perTarget	0.121033	1.50613
fkh	CG4612	FALSE	2	cisbp__M0757	3.26	5kbUpTx	top50perTarget	0.420053	2.31914
fkh	CG4751	FALSE	1	cisbp__M0757	3.26	5kbUpTx	top50perTarget	0.224875	1.7906
fkh	CG4768	FALSE	1	cisbp__M0757	3.26	5kbUpTx	top50perTarget	0.526599	1.89785
fkh	CG4911	FALSE	2	cisbp__M0757	3.26	5kbUpTx	top50perTarget	0.627747	2.38899
fkh	CG5087	FALSE	1	cisbp__M0757	3.26	5kbUpTx	top50perTarget	0.24732	1.33431
fkh	CG5151	FALSE	1	cisbp__M0757	3.26	5kbUpTx	top50perTarget	0.794314	3.24848
fkh	CG5404	FALSE	1	cisbp__M0757	3.26	5kbUpTx	top50perTarget	0.321007	1.47004
fkh	CG5639	FALSE	1	cisbp__M0757	3.26	5kbUpTx	top50perTarget	0.192988	7.00873
fkh	CG5934	FALSE	1	cisbp__M0757	3.26	5kbUpTx	top50perTarget	0.157663	0.940662
fkh	CG5986	FALSE	1	cisbp__M0757	3.26	5kbUpTx	top50perTarget	0.388905	1.38
fkh	CG6051	FALSE	4	cisbp__M0757	3.26	5kbUpTx	top50perTarget	0.732207	27.5093
fkh	CG6163	FALSE	1	cisbp__M0757	3.26	5kbUpTx	top50perTarget	0.284005	1.79681
fkh	CG6420	FALSE	1	cisbp__M0757	3.26	5kbUpTx	top50perTarget	0.5901	5.1848
fkh	CG6621	FALSE	2	cisbp__M0757	3.26	5kbUpTx	top50perTarget	0.382974	3.28642
fkh	CG6770	FALSE	2	cisbp__M0757	3.26	5kbUpTx	top50perTarget	0.71534	29.1925
fkh	CG6966	FALSE	3	cisbp__M0757	3.26	5kbUpTx	top50perTarget	0.751091	41.106
fkh	CG6983	FALSE	1	cisbp__M0757	3.26	5kbUpTx	top50perTarget	0.432614	3.54519
fkh	CG7029	FALSE	1	cisbp__M0757	3.26	5kbUpTx	top50perTarget	0.713908	2.08379
fkh	CG7326	FALSE	1	cisbp__M0757	3.26	5kbUpTx	top50perTarget	0.228453	1.79103
fkh	CG7655	FALSE	1	cisbp__M0757	3.26	5kbUpTx	top50perTarget	0.0756173	1.02083
fkh	CG8036	FALSE	1	cisbp__M0757	3.26	5kbUpTx	top50perTarget	0.572248	6.82273
fkh	CG8152	FALSE	1	cisbp__M0757	3.26	5kbUpTx	top50perTarget	0.0945723	0.553818
fkh	CG8176	FALSE	2	cisbp__M0757	3.26	5kbUpTx	top50perTarget	0.528121	1.15073
fkh	CG8207	FALSE	1	cisbp__M0757	3.26	5kbUpTx	top50perTarget	0.123619	1.77603
fkh	CG8229	FALSE	1	cisbp__M0757	3.26	5kbUpTx	top50perTarget	0.489902	2.83533
fkh	CG8230	FALSE	1	cisbp__M0757	3.26	5kbUpTx	top50perTarget	0.235736	1.98261
fkh	CG8312	FALSE	2	cisbp__M0757	3.26	5kbUpTx	top50perTarget	0.76442	6.476
fkh	CG8726	FALSE	1	cisbp__M0757	3.26	5kbUpTx	top50perTarget	0.364672	3.09157
fkh	CG8929	FALSE	1	cisbp__M0757	3.26	5kbUpTx	top50perTarget	0.634519	3.95647
fkh	CG9132	FALSE	1	cisbp__M0757	3.26	5kbUpTx	top50perTarget	0.422353	2.95212
fkh	CG9380	FALSE	2	cisbp__M0757	3.26	5kbUpTx	top50perTarget	0.577603	4.56812
fkh	CG9837	FALSE	1	cisbp__M0757	3.26	5kbUpTx	top50perTarget	0.309059	3.29542
fkh	CG9951	FALSE	1	cisbp__M0757	3.26	5kbUpTx	top50perTarget	0.119232	1.72328
fkh	chas	FALSE	1	cisbp__M0757	3.26	5kbUpTx	top50perTarget	0.13306	1.91329
fkh	chb	FALSE	1	cisbp__M0757	3.26	5kbUpTx	top50perTarget	0.557	1.32386
fkh	Chc	FALSE	1	cisbp__M0757	3.26	5kbUpTx	top50perTarget	0.555773	7.18764
fkh	Chd64	FALSE	2	cisbp__M0757	3.26	5kbUpTx	top50perTarget	0.409192	3.18943
fkh	Cht6	FALSE	2	cisbp__M0757	3.26	5kbUpTx	top50perTarget	0.0361835	0.692773
fkh	cindr	FALSE	3	cisbp__M0757	3.26	5kbUpTx	top50perTarget	0.671686	18.8089
fkh	Cip4	FALSE	3	cisbp__M0757	3.26	5kbUpTx	top50perTarget	0.688709	10.1858
fkh	CkIalpha	FALSE	1	cisbp__M0757	3.26	5kbUpTx	top50perTarget	0.652192	4.67912
fkh	ckn	FALSE	4	cisbp__M0757	3.26	5kbUpTx	top50perTarget	0.789733	44.2883
fkh	cnc	FALSE	2	cisbp__M0757	3.26	5kbUpTx	top50perTarget	0.826925	2.40923
fkh	cno	FALSE	1	cisbp__M0757	3.26	5kbUpTx	top50perTarget	0.665332	2.22284
fkh	Cnx99A	FALSE	1	cisbp__M0757	3.26	5kbUpTx	top50perTarget	0.576686	22.07
fkh	Con	FALSE	2	cisbp__M0757	3.26	5kbUpTx	top50perTarget	0.337129	1.66839
fkh	Coprox	FALSE	2	cisbp__M0757	3.26	5kbUpTx	top50perTarget	0.0728787	1.28339
fkh	coro	FALSE	2	cisbp__M0757	3.26	5kbUpTx	top50perTarget	0.429017	11.9262
fkh	corto	FALSE	1	cisbp__M0757	3.26	5kbUpTx	top50perTarget	0.660165	4.38196
fkh	Cp110	FALSE	2	cisbp__M0757	3.26	5kbUpTx	top50perTarget	0.778726	4.94279
fkh	cpb	FALSE	2	cisbp__M0757	3.26	5kbUpTx	top50perTarget	0.237562	1.41056
fkh	CR43972	FALSE	1	cisbp__M0757	3.26	5kbUpTx	top50perTarget	0.0555968	1.80847
fkh	CrebA	FALSE	1	cisbp__M0757	3.26	5kbUpTx	top50perTarget	0.691127	2.04014
fkh	Crg-1	FALSE	1	cisbp__M0757	3.26	5kbUpTx	top50perTarget	0.168826	1.71796
fkh	crol	FALSE	2	cisbp__M0757	3.26	5kbUpTx	top50perTarget	0.810371	1.74337
fkh	Crtc	FALSE	2	cisbp__M0757	3.26	5kbUpTx	top50perTarget	0.748977	8.69341
fkh	ctp	FALSE	4	cisbp__M0757	3.26	5kbUpTx	top50perTarget	0.658796	27.1308
fkh	CycG	FALSE	2	cisbp__M0757	3.26	5kbUpTx	top50perTarget	0.844601	1.63585
fkh	Cyp1	FALSE	1	cisbp__M0757	3.26	5kbUpTx	top50perTarget	0.600253	6.44152
fkh	Cypl	FALSE	2	cisbp__M0757	3.26	5kbUpTx	top50perTarget	0.161781	2.74173
fkh	da	FALSE	2	cisbp__M0757	3.26	5kbUpTx	top50perTarget	0.578653	4.3322
fkh	Dad	FALSE	1	cisbp__M0757	3.26	5kbUpTx	top50perTarget	0.713063	6.90492
fkh	dia	FALSE	3	cisbp__M0757	3.26	5kbUpTx	top50perTarget	0.697421	9.7349
fkh	Diap1	FALSE	2	cisbp__M0757	3.26	5kbUpTx	top50perTarget	0.717626	4.61618
fkh	dikar	FALSE	2	cisbp__M0757	3.26	5kbUpTx	top50perTarget	0.63348	3.89341
fkh	dlg1	FALSE	2	cisbp__M0757	3.26	5kbUpTx	top50perTarget	0.709462	4.53305
fkh	dlt	FALSE	1	cisbp__M0757	3.26	5kbUpTx	top50perTarget	0.174774	1.06549
fkh	Doa	FALSE	1	cisbp__M0757	3.26	5kbUpTx	top50perTarget	0.797344	2.78227
fkh	Dop1R2	FALSE	2	cisbp__M0757	3.26	5kbUpTx	top50perTarget	0.296724	3.06577
fkh	dos	FALSE	1	cisbp__M0757	3.26	5kbUpTx	top50perTarget	0.397139	10.5468
fkh	dpr1	FALSE	2	cisbp__M0757	3.26	5kbUpTx	top50perTarget	0.203731	1.1059
fkh	ds	FALSE	2	cisbp__M0757	3.26	5kbUpTx	top50perTarget	0.342814	2.51017
fkh	dsd	FALSE	1	cisbp__M0757	3.26	5kbUpTx	top50perTarget	0.704668	2.85747
fkh	Dsp1	FALSE	2	cisbp__M0757	3.26	5kbUpTx	top50perTarget	0.587307	6.15072
fkh	dtn	FALSE	2	cisbp__M0757	3.26	5kbUpTx	top50perTarget	0.535628	3.79526
fkh	E(Pc)	FALSE	2	cisbp__M0757	3.26	5kbUpTx	top50perTarget	0.650173	3.66582
fkh	E2f1	FALSE	1	cisbp__M0757	3.26	5kbUpTx	top50perTarget	0.776572	3.45229
fkh	east	FALSE	1	cisbp__M0757	3.26	5kbUpTx	top50perTarget	0.724009	4.61317
fkh	Eb1	FALSE	1	cisbp__M0757	3.26	5kbUpTx	top50perTarget	0.574089	6.39979
fkh	ec	FALSE	1	cisbp__M0757	3.26	5kbUpTx	top50perTarget	0.179352	0.891365
fkh	ed	FALSE	2	cisbp__M0757	3.26	5kbUpTx	top50perTarget	0.525395	1.99219
fkh	Edem1	FALSE	1	cisbp__M0757	3.26	5kbUpTx	top50perTarget	0.213456	0.962218
fkh	Efa6	FALSE	1	cisbp__M0757	3.26	5kbUpTx	top50perTarget	0.653217	4.2872
fkh	egh	FALSE	1	cisbp__M0757	3.26	5kbUpTx	top50perTarget	0.649997	10.3966
fkh	egl	FALSE	1	cisbp__M0757	3.26	5kbUpTx	top50perTarget	0.597342	5.23294
fkh	Ehbp1	FALSE	1	cisbp__M0757	3.26	5kbUpTx	top50perTarget	0.674659	0.802049
fkh	eIF5B	FALSE	2	cisbp__M0757	3.26	5kbUpTx	top50perTarget	0.692014	1.61544
fkh	Eip63E	FALSE	2	cisbp__M0757	3.26	5kbUpTx	top50perTarget	0.81215	5.62277
fkh	Eip93F	FALSE	3	cisbp__M0757	3.26	5kbUpTx	top50perTarget	0.775423	5.45558
fkh	elav	FALSE	2	cisbp__M0757	3.26	5kbUpTx	top50perTarget	0.428146	3.09211
fkh	emc	FALSE	1	cisbp__M0757	3.26	5kbUpTx	top50perTarget	0.607661	1.84376
fkh	ena	FALSE	1	cisbp__M0757	3.26	5kbUpTx	top50perTarget	0.694426	3.64301
fkh	EndoA	FALSE	1	cisbp__M0757	3.26	5kbUpTx	top50perTarget	0.56774	7.64178
fkh	ens	FALSE	2	cisbp__M0757	3.26	5kbUpTx	top50perTarget	0.746403	2.10921
fkh	esn	FALSE	1	cisbp__M0757	3.26	5kbUpTx	top50perTarget	0.0804976	2.01778
fkh	Exn	FALSE	1	cisbp__M0757	3.26	5kbUpTx	top50perTarget	0.705672	6.14291
fkh	fand	FALSE	2	cisbp__M0757	3.26	5kbUpTx	top50perTarget	0.137225	4.12876
fkh	FER	FALSE	2	cisbp__M0757	3.26	5kbUpTx	top50perTarget	0.611776	3.81541
fkh	Fis1	FALSE	2	cisbp__M0757	3.26	5kbUpTx	top50perTarget	0.497299	7.04174
fkh	flfl	FALSE	2	cisbp__M0757	3.26	5kbUpTx	top50perTarget	0.653741	3.80394
fkh	flw	FALSE	2	cisbp__M0757	3.26	5kbUpTx	top50perTarget	0.614793	2.73344
fkh	Fmr1	FALSE	1	cisbp__M0757	3.26	5kbUpTx	top50perTarget	0.590118	16.1919
fkh	Frq1	FALSE	2	cisbp__M0757	3.26	5kbUpTx	top50perTarget	0.0685322	0.914773
fkh	Frq2	FALSE	2	cisbp__M0757	3.26	5kbUpTx	top50perTarget	0.156259	1.73175
fkh	fs(1)h	FALSE	2	cisbp__M0757	3.26	5kbUpTx	top50perTarget	0.830671	4.00646
fkh	Fur1	FALSE	2	cisbp__M0757	3.26	5kbUpTx	top50perTarget	0.805725	3.69992
fkh	Galphao	FALSE	2	cisbp__M0757	3.26	5kbUpTx	top50perTarget	0.590773	3.27145
fkh	Galphaq	FALSE	3	cisbp__M0757	3.26	5kbUpTx	top50perTarget	0.552111	13.5096
fkh	Galphas	FALSE	2	cisbp__M0757	3.26	5kbUpTx	top50perTarget	0.571126	9.93574
fkh	GATAd	FALSE	2	cisbp__M0757	3.26	5kbUpTx	top50perTarget	0.521499	2.75539
fkh	Gclm	FALSE	4	cisbp__M0757	3.26	5kbUpTx	top50perTarget	0.558517	31.4588
fkh	Gdi	FALSE	1	cisbp__M0757	3.26	5kbUpTx	top50perTarget	0.530278	13.5034
fkh	gish	FALSE	1	cisbp__M0757	3.26	5kbUpTx	top50perTarget	0.837634	2.12611
fkh	glec	FALSE	1	cisbp__M0757	3.26	5kbUpTx	top50perTarget	0.499014	5.98162
fkh	Gli	FALSE	1	cisbp__M0757	3.26	5kbUpTx	top50perTarget	0.365483	4.73846
fkh	GlyS	FALSE	1	cisbp__M0757	3.26	5kbUpTx	top50perTarget	0.260168	2.33438
fkh	Gmap	FALSE	2	cisbp__M0757	3.26	5kbUpTx	top50perTarget	0.724743	23.265
fkh	Gp150	FALSE	1	cisbp__M0757	3.26	5kbUpTx	top50perTarget	0.672468	4.30941
fkh	Gprk2	FALSE	1	cisbp__M0757	3.26	5kbUpTx	top50perTarget	0.782184	5.30998
fkh	Gug	FALSE	1	cisbp__M0757	3.26	5kbUpTx	top50perTarget	0.807639	7.19227
fkh	h	FALSE	1	cisbp__M0757	3.26	5kbUpTx	top50perTarget	0.687757	29.3787
fkh	hang	FALSE	1	cisbp__M0757	3.26	5kbUpTx	top50perTarget	0.679596	2.16403
fkh	HDAC4	FALSE	2	cisbp__M0757	3.26	5kbUpTx	top50perTarget	0.744977	4.86874
fkh	hdc	FALSE	3	cisbp__M0757	3.26	5kbUpTx	top50perTarget	0.366051	5.81664
fkh	hebe	FALSE	1	cisbp__M0757	3.26	5kbUpTx	top50perTarget	0.539569	2.6558
fkh	heix	FALSE	1	cisbp__M0757	3.26	5kbUpTx	top50perTarget	0.255053	2.07334
fkh	hep	FALSE	1	cisbp__M0757	3.26	5kbUpTx	top50perTarget	0.653058	4.85457
fkh	her	FALSE	1	cisbp__M0757	3.26	5kbUpTx	top50perTarget	0.247237	1.10875
fkh	Hers	FALSE	2	cisbp__M0757	3.26	5kbUpTx	top50perTarget	0.789563	3.80831
fkh	hll	FALSE	2	cisbp__M0757	3.26	5kbUpTx	top50perTarget	0.109267	0.613883
fkh	Hmt4-20	FALSE	1	cisbp__M0757	3.26	5kbUpTx	top50perTarget	0.670814	1.74018
fkh	hng3	FALSE	1	cisbp__M0757	3.26	5kbUpTx	top50perTarget	0.270828	1.26323
fkh	HnRNP-K	FALSE	1	cisbp__M0757	3.26	5kbUpTx	top50perTarget	0.647526	3.9157
fkh	how	FALSE	3	cisbp__M0757	3.26	5kbUpTx	top50perTarget	0.682749	5.58722
fkh	Hrb27C	FALSE	2	cisbp__M0757	3.26	5kbUpTx	top50perTarget	0.807725	3.03141
fkh	Hsc70-3	FALSE	2	cisbp__M0757	3.26	5kbUpTx	top50perTarget	0.567215	8.57844
fkh	Hsf	FALSE	1	cisbp__M0757	3.26	5kbUpTx	top50perTarget	0.502024	1.23757
fkh	imd	FALSE	1	cisbp__M0757	3.26	5kbUpTx	top50perTarget	0.315607	3.30851
fkh	Imp	FALSE	3	cisbp__M0757	3.26	5kbUpTx	top50perTarget	0.739182	6.57319
fkh	IntS4	FALSE	2	cisbp__M0757	3.26	5kbUpTx	top50perTarget	0.101006	0.610126
fkh	Irk1	FALSE	2	cisbp__M0757	3.26	5kbUpTx	top50perTarget	0.583115	2.27812
fkh	jv	FALSE	1	cisbp__M0757	3.26	5kbUpTx	top50perTarget	0.309703	1.29666
fkh	kay	FALSE	3	cisbp__M0757	3.26	5kbUpTx	top50perTarget	0.763125	19.2049
fkh	Kdm2	FALSE	1	cisbp__M0757	3.26	5kbUpTx	top50perTarget	0.556498	3.50231
fkh	kek2	FALSE	2	cisbp__M0757	3.26	5kbUpTx	top50perTarget	0.133641	1.11425
fkh	kek6	FALSE	1	cisbp__M0757	3.26	5kbUpTx	top50perTarget	0.668852	4.82248
fkh	kibra	FALSE	3	cisbp__M0757	3.26	5kbUpTx	top50perTarget	0.75417	7.57652
fkh	kis	FALSE	2	cisbp__M0757	3.26	5kbUpTx	top50perTarget	0.806022	6.24631
fkh	klar	FALSE	2	cisbp__M0757	3.26	5kbUpTx	top50perTarget	0.723182	9.23286
fkh	klg	FALSE	1	cisbp__M0757	3.26	5kbUpTx	top50perTarget	0.075285	1.17414
fkh	Klp98A	FALSE	2	cisbp__M0757	3.26	5kbUpTx	top50perTarget	0.59797	23.2265
fkh	koi	FALSE	2	cisbp__M0757	3.26	5kbUpTx	top50perTarget	0.252414	2.03974
fkh	Krn	FALSE	1	cisbp__M0757	3.26	5kbUpTx	top50perTarget	0.358207	1.98679
fkh	kuz	FALSE	2	cisbp__M0757	3.26	5kbUpTx	top50perTarget	0.678613	7.5715
fkh	l(3)L1231	FALSE	2	cisbp__M0757	3.26	5kbUpTx	top50perTarget	0.788243	12.2602
fkh	l(3)psg2	FALSE	1	cisbp__M0757	3.26	5kbUpTx	top50perTarget	0.490156	1.44056
fkh	lap	FALSE	2	cisbp__M0757	3.26	5kbUpTx	top50perTarget	0.703741	1.94561
fkh	larp	FALSE	2	cisbp__M0757	3.26	5kbUpTx	top50perTarget	0.711734	1.13417
fkh	lbk	FALSE	3	cisbp__M0757	3.26	5kbUpTx	top50perTarget	0.700824	6.70546
fkh	lid	FALSE	1	cisbp__M0757	3.26	5kbUpTx	top50perTarget	0.654331	8.44931
fkh	lili	FALSE	1	cisbp__M0757	3.26	5kbUpTx	top50perTarget	0.278959	1.74443
fkh	LIMK1	FALSE	2	cisbp__M0757	3.26	5kbUpTx	top50perTarget	0.287735	7.63489
fkh	Lis-1	FALSE	2	cisbp__M0757	3.26	5kbUpTx	top50perTarget	0.60461	24.6565
fkh	Lk6	FALSE	3	cisbp__M0757	3.26	5kbUpTx	top50perTarget	0.802235	35.2753
fkh	Lpin	FALSE	2	cisbp__M0757	3.26	5kbUpTx	top50perTarget	0.458882	6.40232
fkh	Lrch	FALSE	2	cisbp__M0757	3.26	5kbUpTx	top50perTarget	0.0557578	1.85008
fkh	LRP1	FALSE	1	cisbp__M0757	3.26	5kbUpTx	top50perTarget	0.505722	1.73479
fkh	Lrt	FALSE	1	cisbp__M0757	3.26	5kbUpTx	top50perTarget	0.17928	1.99784
fkh	Magi	FALSE	2	cisbp__M0757	3.26	5kbUpTx	top50perTarget	0.355152	3.95716
fkh	mahe	FALSE	2	cisbp__M0757	3.26	5kbUpTx	top50perTarget	0.48859	2.28056
fkh	mam	FALSE	2	cisbp__M0757	3.26	5kbUpTx	top50perTarget	0.624209	3.64342
fkh	mamo	FALSE	2	cisbp__M0757	3.26	5kbUpTx	top50perTarget	0.786617	1.60805
fkh	Mapmodulin	FALSE	2	cisbp__M0757	3.26	5kbUpTx	top50perTarget	0.519016	2.78484
fkh	mask	FALSE	2	cisbp__M0757	3.26	5kbUpTx	top50perTarget	0.712005	1.01512
fkh	mats	FALSE	1	cisbp__M0757	3.26	5kbUpTx	top50perTarget	0.359767	2.14275
fkh	mbl	FALSE	2	cisbp__M0757	3.26	5kbUpTx	top50perTarget	0.709514	4.05685
fkh	Mbs	FALSE	3	cisbp__M0757	3.26	5kbUpTx	top50perTarget	0.646247	9.17972
fkh	mei-W68	FALSE	2	cisbp__M0757	3.26	5kbUpTx	top50perTarget	0.184329	1.11255
fkh	melt	FALSE	1	cisbp__M0757	3.26	5kbUpTx	top50perTarget	0.607595	2.14156
fkh	MESK2	FALSE	1	cisbp__M0757	3.26	5kbUpTx	top50perTarget	0.786287	2.91063
fkh	mew	FALSE	1	cisbp__M0757	3.26	5kbUpTx	top50perTarget	0.765802	27.9219
fkh	mgl	FALSE	2	cisbp__M0757	3.26	5kbUpTx	top50perTarget	0.557481	2.60735
fkh	Mi-2	FALSE	2	cisbp__M0757	3.26	5kbUpTx	top50perTarget	0.571827	3.59976
fkh	Miga	FALSE	3	cisbp__M0757	3.26	5kbUpTx	top50perTarget	0.433467	5.01014
fkh	mip120	FALSE	1	cisbp__M0757	3.26	5kbUpTx	top50perTarget	0.19913	1.47745
fkh	mip130	FALSE	1	cisbp__M0757	3.26	5kbUpTx	top50perTarget	0.248414	3.75884
fkh	mip40	FALSE	1	cisbp__M0757	3.26	5kbUpTx	top50perTarget	0.0876684	0.766305
fkh	Mipp2	FALSE	1	cisbp__M0757	3.26	5kbUpTx	top50perTarget	0.156371	1.77902
fkh	Mkk4	FALSE	2	cisbp__M0757	3.26	5kbUpTx	top50perTarget	0.360147	1.87419
fkh	Mkp3	FALSE	2	cisbp__M0757	3.26	5kbUpTx	top50perTarget	0.661771	8.64336
fkh	mrj	FALSE	3	cisbp__M0757	3.26	5kbUpTx	top50perTarget	0.668856	10.0297
fkh	mRpS7	FALSE	2	cisbp__M0757	3.26	5kbUpTx	top50perTarget	0.224906	1.31039
fkh	msn	FALSE	2	cisbp__M0757	3.26	5kbUpTx	top50perTarget	0.760094	22.5496
fkh	mts	FALSE	1	cisbp__M0757	3.26	5kbUpTx	top50perTarget	0.660331	4.35556
fkh	mura	FALSE	2	cisbp__M0757	3.26	5kbUpTx	top50perTarget	0.736386	1.90471
fkh	MYPT-75D	FALSE	2	cisbp__M0757	3.26	5kbUpTx	top50perTarget	0.788117	18.8656
fkh	mys	FALSE	1	cisbp__M0757	3.26	5kbUpTx	top50perTarget	0.554121	4.28823
fkh	Naam	FALSE	1	cisbp__M0757	3.26	5kbUpTx	top50perTarget	0.150491	1.30897
fkh	NAT1	FALSE	3	cisbp__M0757	3.26	5kbUpTx	top50perTarget	0.70713	11.0227
fkh	Ncoa6	FALSE	2	cisbp__M0757	3.26	5kbUpTx	top50perTarget	0.734289	3.40706
fkh	Ndfip	FALSE	2	cisbp__M0757	3.26	5kbUpTx	top50perTarget	0.267279	5.3811
fkh	Nedd4	FALSE	2	cisbp__M0757	3.26	5kbUpTx	top50perTarget	0.784099	10.6951
fkh	nej	FALSE	2	cisbp__M0757	3.26	5kbUpTx	top50perTarget	0.77381	2.75651
fkh	NetA	FALSE	1	cisbp__M0757	3.26	5kbUpTx	top50perTarget	0.0766116	0.689683
fkh	nkd	FALSE	2	cisbp__M0757	3.26	5kbUpTx	top50perTarget	0.683518	4.11854
fkh	nmo	FALSE	2	cisbp__M0757	3.26	5kbUpTx	top50perTarget	0.697664	3.16286
fkh	Nop17l	FALSE	1	cisbp__M0757	3.26	5kbUpTx	top50perTarget	0.649076	17.5252
fkh	norpA	FALSE	2	cisbp__M0757	3.26	5kbUpTx	top50perTarget	0.679679	6.62864
fkh	not	FALSE	1	cisbp__M0757	3.26	5kbUpTx	top50perTarget	0.201216	4.93616
fkh	Not1	FALSE	2	cisbp__M0757	3.26	5kbUpTx	top50perTarget	0.808938	3.5954
fkh	nsl1	FALSE	1	cisbp__M0757	3.26	5kbUpTx	top50perTarget	0.715539	1.3928
fkh	Nup98-96	FALSE	1	cisbp__M0757	3.26	5kbUpTx	top50perTarget	0.319809	3.61922
fkh	opa	FALSE	1	cisbp__M0757	3.26	5kbUpTx	top50perTarget	0.217397	1.13784
fkh	orb2	FALSE	2	cisbp__M0757	3.26	5kbUpTx	top50perTarget	0.529432	2.61352
fkh	osa	FALSE	2	cisbp__M0757	3.26	5kbUpTx	top50perTarget	0.723459	3.88099
fkh	osp	FALSE	1	cisbp__M0757	3.26	5kbUpTx	top50perTarget	0.750919	4.17375
fkh	ovo	FALSE	2	cisbp__M0757	3.26	5kbUpTx	top50perTarget	0.0578022	1.82941
fkh	pAbp	FALSE	2	cisbp__M0757	3.26	5kbUpTx	top50perTarget	0.675205	4.53206
fkh	Pak3	FALSE	1	cisbp__M0757	3.26	5kbUpTx	top50perTarget	0.657239	33.9397
fkh	para	FALSE	2	cisbp__M0757	3.26	5kbUpTx	top50perTarget	0.0554538	0.044328
fkh	Patronin	FALSE	1	cisbp__M0757	3.26	5kbUpTx	top50perTarget	0.683816	8.6405
fkh	pb	FALSE	2	cisbp__M0757	3.26	5kbUpTx	top50perTarget	0.119065	0.878956
fkh	pcx	FALSE	1	cisbp__M0757	3.26	5kbUpTx	top50perTarget	0.397528	1.87244
fkh	Pdcd4	FALSE	2	cisbp__M0757	3.26	5kbUpTx	top50perTarget	0.362298	3.99377
fkh	Pde9	FALSE	1	cisbp__M0757	3.26	5kbUpTx	top50perTarget	0.674878	4.25326
fkh	PDZ-GEF	FALSE	1	cisbp__M0757	3.26	5kbUpTx	top50perTarget	0.414429	4.67903
fkh	pes	FALSE	2	cisbp__M0757	3.26	5kbUpTx	top50perTarget	0.626441	15.8035
fkh	PGRP-LD	FALSE	1	cisbp__M0757	3.26	5kbUpTx	top50perTarget	0.110187	0.933495
fkh	ph-d	FALSE	2	cisbp__M0757	3.26	5kbUpTx	top50perTarget	0.16159	1.90688
fkh	pico	FALSE	1	cisbp__M0757	3.26	5kbUpTx	top50perTarget	0.512232	7.8561
fkh	pigs	FALSE	2	cisbp__M0757	3.26	5kbUpTx	top50perTarget	0.0495722	1.77089
fkh	Pino	FALSE	2	cisbp__M0757	3.26	5kbUpTx	top50perTarget	0.617197	5.2618
fkh	pio	FALSE	1	cisbp__M0757	3.26	5kbUpTx	top50perTarget	0.0606015	1.50632
fkh	Pka-C1	FALSE	2	cisbp__M0757	3.26	5kbUpTx	top50perTarget	0.787466	9.86475
fkh	Pkc53E	FALSE	1	cisbp__M0757	3.26	5kbUpTx	top50perTarget	0.0908488	1.6807
fkh	Pkc98E	FALSE	2	cisbp__M0757	3.26	5kbUpTx	top50perTarget	0.731885	5.51728
fkh	Pld	FALSE	1	cisbp__M0757	3.26	5kbUpTx	top50perTarget	0.720926	5.95547
fkh	Pli	FALSE	2	cisbp__M0757	3.26	5kbUpTx	top50perTarget	0.774904	2.19863
fkh	plum	FALSE	2	cisbp__M0757	3.26	5kbUpTx	top50perTarget	0.423907	3.81874
fkh	pns	FALSE	1	cisbp__M0757	3.26	5kbUpTx	top50perTarget	0.279862	1.03634
fkh	pnt	FALSE	2	cisbp__M0757	3.26	5kbUpTx	top50perTarget	0.789974	3.76757
fkh	pnut	FALSE	1	cisbp__M0757	3.26	5kbUpTx	top50perTarget	0.219426	7.42463
fkh	Pp1alpha-96A	FALSE	3	cisbp__M0757	3.26	5kbUpTx	top50perTarget	0.600096	10.4485
fkh	Pp2B-14D	FALSE	1	cisbp__M0757	3.26	5kbUpTx	top50perTarget	0.47649	2.79971
fkh	Ppa	FALSE	5	cisbp__M0757	3.26	5kbUpTx	top50perTarget	0.545501	26.9978
fkh	Prm	FALSE	1	cisbp__M0757	3.26	5kbUpTx	top50perTarget	0.150439	1.18774
fkh	ps	FALSE	2	cisbp__M0757	3.26	5kbUpTx	top50perTarget	0.842545	0.784971
fkh	psq	FALSE	1	cisbp__M0757	3.26	5kbUpTx	top50perTarget	0.817859	11.1293
fkh	Ptp61F	FALSE	2	cisbp__M0757	3.26	5kbUpTx	top50perTarget	0.349381	1.77215
fkh	Ptp99A	FALSE	2	cisbp__M0757	3.26	5kbUpTx	top50perTarget	0.625052	1.61411
fkh	puc	FALSE	2	cisbp__M0757	3.26	5kbUpTx	top50perTarget	0.748234	53.5762
fkh	Pvr	FALSE	1	cisbp__M0757	3.26	5kbUpTx	top50perTarget	0.758493	24.4891
fkh	px	FALSE	3	cisbp__M0757	3.26	5kbUpTx	top50perTarget	0.795839	6.78575
fkh	pxb	FALSE	2	cisbp__M0757	3.26	5kbUpTx	top50perTarget	0.402345	3.99173
fkh	Rab2	FALSE	1	cisbp__M0757	3.26	5kbUpTx	top50perTarget	0.442894	4.0244
fkh	Rab5	FALSE	1	cisbp__M0757	3.26	5kbUpTx	top50perTarget	0.703542	2.52228
fkh	Rab8	FALSE	1	cisbp__M0757	3.26	5kbUpTx	top50perTarget	0.511539	1.49879
fkh	Rac2	FALSE	1	cisbp__M0757	3.26	5kbUpTx	top50perTarget	0.597612	26.259
fkh	rad	FALSE	1	cisbp__M0757	3.26	5kbUpTx	top50perTarget	0.0619782	0.181152
fkh	raptor	FALSE	1	cisbp__M0757	3.26	5kbUpTx	top50perTarget	0.605957	5.01278
fkh	Ras85D	FALSE	2	cisbp__M0757	3.26	5kbUpTx	top50perTarget	0.41248	5.84735
fkh	RASSF8	FALSE	2	cisbp__M0757	3.26	5kbUpTx	top50perTarget	0.531336	15.1939
fkh	Rb97D	FALSE	1	cisbp__M0757	3.26	5kbUpTx	top50perTarget	0.437208	2.58769
fkh	Rbcn-3A	FALSE	2	cisbp__M0757	3.26	5kbUpTx	top50perTarget	0.506611	2.59759
fkh	Rbcn-3B	FALSE	1	cisbp__M0757	3.26	5kbUpTx	top50perTarget	0.564474	4.06148
fkh	Rca1	FALSE	2	cisbp__M0757	3.26	5kbUpTx	top50perTarget	0.0997564	0.864176
fkh	Reps	FALSE	1	cisbp__M0757	3.26	5kbUpTx	top50perTarget	0.519853	4.76597
fkh	rg	FALSE	2	cisbp__M0757	3.26	5kbUpTx	top50perTarget	0.411535	4.22598
fkh	rgn	FALSE	1	cisbp__M0757	3.26	5kbUpTx	top50perTarget	0.669957	3.33936
fkh	RhoGAP19D	FALSE	1	cisbp__M0757	3.26	5kbUpTx	top50perTarget	0.810923	1.99726
fkh	RhoGDI	FALSE	1	cisbp__M0757	3.26	5kbUpTx	top50perTarget	0.338206	5.43604
fkh	RhoGEF2	FALSE	1	cisbp__M0757	3.26	5kbUpTx	top50perTarget	0.694873	1.01378
fkh	Ric	FALSE	1	cisbp__M0757	3.26	5kbUpTx	top50perTarget	0.30704	1.31017
fkh	Rok	FALSE	1	cisbp__M0757	3.26	5kbUpTx	top50perTarget	0.674586	7.01758
fkh	rols	FALSE	2	cisbp__M0757	3.26	5kbUpTx	top50perTarget	0.705509	7.75588
fkh	Rox8	FALSE	1	cisbp__M0757	3.26	5kbUpTx	top50perTarget	0.659414	2.00675
fkh	Rpb5	FALSE	1	cisbp__M0757	3.26	5kbUpTx	top50perTarget	0.122215	1.66893
fkh	RpL6	FALSE	2	cisbp__M0757	3.26	5kbUpTx	top50perTarget	0.53622	3.22245
fkh	Rpn13R	FALSE	1	cisbp__M0757	3.26	5kbUpTx	top50perTarget	0.311547	2.36473
fkh	RpS23	FALSE	1	cisbp__M0757	3.26	5kbUpTx	top50perTarget	0.590333	1.42989
fkh	RpS3	FALSE	2	cisbp__M0757	3.26	5kbUpTx	top50perTarget	0.548351	1.17903
fkh	Rpt3	FALSE	2	cisbp__M0757	3.26	5kbUpTx	top50perTarget	0.326905	3.80421
fkh	S6k	FALSE	2	cisbp__M0757	3.26	5kbUpTx	top50perTarget	0.723266	2.70331
fkh	Sap47	FALSE	3	cisbp__M0757	3.26	5kbUpTx	top50perTarget	0.780379	4.92029
fkh	sba	FALSE	3	cisbp__M0757	3.26	5kbUpTx	top50perTarget	0.248931	5.12374
fkh	sbb	FALSE	2	cisbp__M0757	3.26	5kbUpTx	top50perTarget	0.701994	5.34529
fkh	scaf6	FALSE	1	cisbp__M0757	3.26	5kbUpTx	top50perTarget	0.632813	1.6502
fkh	schlank	FALSE	2	cisbp__M0757	3.26	5kbUpTx	top50perTarget	0.615059	4.69483
fkh	scrib	FALSE	3	cisbp__M0757	3.26	5kbUpTx	top50perTarget	0.799177	24.0875
fkh	scyl	FALSE	2	cisbp__M0757	3.26	5kbUpTx	top50perTarget	0.637708	12.4952
fkh	sd	FALSE	2	cisbp__M0757	3.26	5kbUpTx	top50perTarget	0.749524	12.6282
fkh	Sdc	FALSE	1	cisbp__M0757	3.26	5kbUpTx	top50perTarget	0.745424	2.76085
fkh	sdk	FALSE	1	cisbp__M0757	3.26	5kbUpTx	top50perTarget	0.65503	1.73601
fkh	sdt	FALSE	2	cisbp__M0757	3.26	5kbUpTx	top50perTarget	0.642729	2.716
fkh	Sec16	FALSE	1	cisbp__M0757	3.26	5kbUpTx	top50perTarget	0.709863	8.07793
fkh	Sec61alpha	FALSE	3	cisbp__M0757	3.26	5kbUpTx	top50perTarget	0.322877	11.7068
fkh	Sema1b	FALSE	2	cisbp__M0757	3.26	5kbUpTx	top50perTarget	0.663752	1.72512
fkh	Sh	FALSE	2	cisbp__M0757	3.26	5kbUpTx	top50perTarget	0.0682752	1.55165
fkh	Sh3beta	FALSE	2	cisbp__M0757	3.26	5kbUpTx	top50perTarget	0.538067	2.91151
fkh	Shab	FALSE	2	cisbp__M0757	3.26	5kbUpTx	top50perTarget	0.0346797	1.56176
fkh	Shaw	FALSE	1	cisbp__M0757	3.26	5kbUpTx	top50perTarget	0.147302	2.03663
fkh	shep	FALSE	2	cisbp__M0757	3.26	5kbUpTx	top50perTarget	0.809398	4.03632
fkh	side	FALSE	2	cisbp__M0757	3.26	5kbUpTx	top50perTarget	0.0653424	0.893028
fkh	sima	FALSE	1	cisbp__M0757	3.26	5kbUpTx	top50perTarget	0.846276	4.70387
fkh	simj	FALSE	2	cisbp__M0757	3.26	5kbUpTx	top50perTarget	0.693168	1.8945
fkh	sina	FALSE	2	cisbp__M0757	3.26	5kbUpTx	top50perTarget	0.56679	10.9186
fkh	SK	FALSE	2	cisbp__M0757	3.26	5kbUpTx	top50perTarget	0.12566	2.79629
fkh	skd	FALSE	2	cisbp__M0757	3.26	5kbUpTx	top50perTarget	0.772541	2.03329
fkh	Skeletor	FALSE	1	cisbp__M0757	3.26	5kbUpTx	top50perTarget	0.0722677	0.970789
fkh	sky	FALSE	2	cisbp__M0757	3.26	5kbUpTx	top50perTarget	0.681041	3.54049
fkh	SLO2	FALSE	1	cisbp__M0757	3.26	5kbUpTx	top50perTarget	0.100598	1.03183
fkh	smog	FALSE	1	cisbp__M0757	3.26	5kbUpTx	top50perTarget	0.115905	1.54323
fkh	Smox	FALSE	1	cisbp__M0757	3.26	5kbUpTx	top50perTarget	0.606012	2.61073
fkh	Smr	FALSE	3	cisbp__M0757	3.26	5kbUpTx	top50perTarget	0.845603	5.95999
fkh	smt3	FALSE	2	cisbp__M0757	3.26	5kbUpTx	top50perTarget	0.411061	15.6643
fkh	Smurf	FALSE	2	cisbp__M0757	3.26	5kbUpTx	top50perTarget	0.475747	1.58594
fkh	Snap24	FALSE	1	cisbp__M0757	3.26	5kbUpTx	top50perTarget	0.312356	11.9129
fkh	SNF4Agamma	FALSE	3	cisbp__M0757	3.26	5kbUpTx	top50perTarget	0.816663	8.03247
fkh	Socs16D	FALSE	1	cisbp__M0757	3.26	5kbUpTx	top50perTarget	0.636583	0.839535
fkh	sol	FALSE	2	cisbp__M0757	3.26	5kbUpTx	top50perTarget	0.357746	4.09793
fkh	Sox14	FALSE	1	cisbp__M0757	3.26	5kbUpTx	top50perTarget	0.507544	3.85555
fkh	spen	FALSE	2	cisbp__M0757	3.26	5kbUpTx	top50perTarget	0.852414	4.01536
fkh	spoon	FALSE	2	cisbp__M0757	3.26	5kbUpTx	top50perTarget	0.690768	1.2644
fkh	Spred	FALSE	2	cisbp__M0757	3.26	5kbUpTx	top50perTarget	0.55933	4.97429
fkh	sqd	FALSE	2	cisbp__M0757	3.26	5kbUpTx	top50perTarget	0.840788	1.63278
fkh	Ssdp	FALSE	2	cisbp__M0757	3.26	5kbUpTx	top50perTarget	0.705154	1.00067
fkh	ssh	FALSE	1	cisbp__M0757	3.26	5kbUpTx	top50perTarget	0.510312	4.609
fkh	Stat92E	FALSE	3	cisbp__M0757	3.26	5kbUpTx	top50perTarget	0.70214	8.21246
fkh	stau	FALSE	1	cisbp__M0757	3.26	5kbUpTx	top50perTarget	0.322603	2.04576
fkh	stck	FALSE	1	cisbp__M0757	3.26	5kbUpTx	top50perTarget	0.674708	5.83245
fkh	stops	FALSE	1	cisbp__M0757	3.26	5kbUpTx	top50perTarget	0.414119	4.56164
fkh	stumps	FALSE	2	cisbp__M0757	3.26	5kbUpTx	top50perTarget	0.153473	1.76711
fkh	stx	FALSE	1	cisbp__M0757	3.26	5kbUpTx	top50perTarget	0.725484	5.27337
fkh	su(sable)	FALSE	1	cisbp__M0757	3.26	5kbUpTx	top50perTarget	0.615414	1.38966
fkh	Su(Tpl)	FALSE	2	cisbp__M0757	3.26	5kbUpTx	top50perTarget	0.772947	2.51842
fkh	Su(z)2	FALSE	2	cisbp__M0757	3.26	5kbUpTx	top50perTarget	0.446889	7.28493
fkh	Synd	FALSE	2	cisbp__M0757	3.26	5kbUpTx	top50perTarget	0.704793	1.46745
fkh	Syp	FALSE	3	cisbp__M0757	3.26	5kbUpTx	top50perTarget	0.837497	6.03156
fkh	Syx1A	FALSE	1	cisbp__M0757	3.26	5kbUpTx	top50perTarget	0.748592	12.5553
fkh	T48	FALSE	3	cisbp__M0757	3.26	5kbUpTx	top50perTarget	0.783225	34.641
fkh	Tab2	FALSE	1	cisbp__M0757	3.26	5kbUpTx	top50perTarget	0.69442	4.66228
fkh	Taldo	FALSE	2	cisbp__M0757	3.26	5kbUpTx	top50perTarget	0.624197	4.10149
fkh	Tgi	FALSE	1	cisbp__M0757	3.26	5kbUpTx	top50perTarget	0.523252	5.78715
fkh	Tlk	FALSE	2	cisbp__M0757	3.26	5kbUpTx	top50perTarget	0.818484	3.87888
fkh	Tm1	FALSE	3	cisbp__M0757	3.26	5kbUpTx	top50perTarget	0.816769	31.2982
fkh	tn	FALSE	1	cisbp__M0757	3.26	5kbUpTx	top50perTarget	0.125853	7.05193
fkh	tna	FALSE	3	cisbp__M0757	3.26	5kbUpTx	top50perTarget	0.734615	16.8524
fkh	Top1	FALSE	1	cisbp__M0757	3.26	5kbUpTx	top50perTarget	0.753894	5.24929
fkh	tral	FALSE	1	cisbp__M0757	3.26	5kbUpTx	top50perTarget	0.726526	13.6021
fkh	Trf2	FALSE	3	cisbp__M0757	3.26	5kbUpTx	top50perTarget	0.730481	7.77241
fkh	Trf4-1	FALSE	2	cisbp__M0757	3.26	5kbUpTx	top50perTarget	0.676731	13.0845
fkh	trio	FALSE	2	cisbp__M0757	3.26	5kbUpTx	top50perTarget	0.640374	3.26281
fkh	trol	FALSE	2	cisbp__M0757	3.26	5kbUpTx	top50perTarget	0.678884	6.10346
fkh	Tsp42Ed	FALSE	1	cisbp__M0757	3.26	5kbUpTx	top50perTarget	0.422583	3.45893
fkh	Tsp96F	FALSE	1	cisbp__M0757	3.26	5kbUpTx	top50perTarget	0.562464	1.4862
fkh	tsr	FALSE	2	cisbp__M0757	3.26	5kbUpTx	top50perTarget	0.415744	7.62703
fkh	ttk	FALSE	3	cisbp__M0757	3.26	5kbUpTx	top50perTarget	0.617278	18.4503
fkh	tun	FALSE	1	cisbp__M0757	3.26	5kbUpTx	top50perTarget	0.529361	3.13698
fkh	twin	FALSE	1	cisbp__M0757	3.26	5kbUpTx	top50perTarget	0.629211	4.12908
fkh	tws	FALSE	1	cisbp__M0757	3.26	5kbUpTx	top50perTarget	0.697762	2.76357
fkh	UBL3	FALSE	1	cisbp__M0757	3.26	5kbUpTx	top50perTarget	0.582801	7.69586
fkh	Ubr1	FALSE	1	cisbp__M0757	3.26	5kbUpTx	top50perTarget	0.688599	3.72327
fkh	Ubr3	FALSE	2	cisbp__M0757	3.26	5kbUpTx	top50perTarget	0.720735	1.37538
fkh	Ufl1	FALSE	1	cisbp__M0757	3.26	5kbUpTx	top50perTarget	0.27384	6.49453
fkh	unk	FALSE	2	cisbp__M0757	3.26	5kbUpTx	top50perTarget	0.424259	3.94611
fkh	Unr	FALSE	3	cisbp__M0757	3.26	5kbUpTx	top50perTarget	0.783237	14.251
fkh	up	FALSE	2	cisbp__M0757	3.26	5kbUpTx	top50perTarget	0.0572406	0.909901
fkh	upSET	FALSE	1	cisbp__M0757	3.26	5kbUpTx	top50perTarget	0.755351	1.76614
fkh	Usp2	FALSE	1	cisbp__M0757	3.26	5kbUpTx	top50perTarget	0.730691	2.07321
fkh	Vap33	FALSE	3	cisbp__M0757	3.26	5kbUpTx	top50perTarget	0.598921	6.32868
fkh	Vha16-1	FALSE	3	cisbp__M0757	3.26	5kbUpTx	top50perTarget	0.816859	7.94485
fkh	Vps8	FALSE	2	cisbp__M0757	3.26	5kbUpTx	top50perTarget	0.228795	2.14469
fkh	vri	FALSE	3	cisbp__M0757	3.26	5kbUpTx	top50perTarget	0.431819	9.41942
fkh	Vrp1	FALSE	1	cisbp__M0757	3.26	5kbUpTx	top50perTarget	0.62852	1.78404
fkh	wat	FALSE	2	cisbp__M0757	3.26	5kbUpTx	top50perTarget	0.126889	2.63045
fkh	wdp	FALSE	3	cisbp__M0757	3.26	5kbUpTx	top50perTarget	0.739366	30.2474
fkh	Wdr62	FALSE	2	cisbp__M0757	3.26	5kbUpTx	top50perTarget	0.821029	3.5826
fkh	wech	FALSE	2	cisbp__M0757	3.26	5kbUpTx	top50perTarget	0.634109	4.61455
fkh	wge	FALSE	1	cisbp__M0757	3.26	5kbUpTx	top50perTarget	0.600839	1.54943
fkh	whd	FALSE	3	cisbp__M0757	3.26	5kbUpTx	top50perTarget	0.588921	8.08984
fkh	wmd	FALSE	1	cisbp__M0757	3.26	5kbUpTx	top50perTarget	0.284326	6.68081
fkh	wts	FALSE	2	cisbp__M0757	3.26	5kbUpTx	top50perTarget	0.675271	3.21945
fkh	X11L	FALSE	1	cisbp__M0757	3.26	5kbUpTx	top50perTarget	0.342957	4.10314
fkh	Zasp52	FALSE	2	cisbp__M0757	3.26	5kbUpTx	top50perTarget	0.793395	6.67119
fkh	zip	FALSE	1	cisbp__M0757	3.26	5kbUpTx	top50perTarget	0.622821	9.41866
fkh	Zn72D	FALSE	1	cisbp__M0757	3.26	5kbUpTx	top50perTarget	0.471553	2.13132
fkh	CdGAPr	FALSE	1	transfac_pro__M03823	3.08	5kbUpTx	top1sd	0.327907	5.34636
fkh	CG10809	FALSE	1	transfac_pro__M03823	3.08	5kbUpTx	top1sd	0.263065	5.6152
fkh	CG42671	FALSE	1	transfac_pro__M03823	3.08	5kbUpTx	top1sd	0.645243	6.99799
fkh	cher	FALSE	1	transfac_pro__M03823	3.08	5kbUpTx	top1sd	0.5663	12.0523
fkh	eIF4G2	FALSE	1	transfac_pro__M03823	3.08	5kbUpTx	top1sd	0.68942	10.1181
fkh	faf	FALSE	1	transfac_pro__M03823	3.08	5kbUpTx	top1sd	0.705969	5.7384
fkh	LamC	FALSE	1	transfac_pro__M03823	3.08	5kbUpTx	top1sd	0.442054	15.9794
fkh	MCPH1	FALSE	1	transfac_pro__M03823	3.08	5kbUpTx	top1sd	0.72182	5.94521
fkh	Moe	FALSE	1	transfac_pro__M03823	3.08	5kbUpTx	top1sd	0.782564	6.02139
fkh	Pdk	FALSE	1	transfac_pro__M03823	3.08	5kbUpTx	top1sd	0.602712	27.2415
fkh	Rtnl1	FALSE	1	transfac_pro__M03823	3.08	5kbUpTx	top1sd	0.722271	11.259
fkh	Tango11	FALSE	1	transfac_pro__M03823	3.08	5kbUpTx	top1sd	0.355025	5.66509
fkh	Usp7	FALSE	1	transfac_pro__M03823	3.08	5kbUpTx	top1sd	0.567181	6.75924
fkh	CG17600	FALSE	1	cisbp__M0732	3.03	5kbUpTx	top5perTarget	0.210395	7.59568
fkh	CG2765	FALSE	1	cisbp__M0732	3.03	5kbUpTx	top5perTarget	0.576818	19.6854
fkh	CG8219	FALSE	1	cisbp__M0732	3.03	5kbUpTx	top5perTarget	0.0924756	3.18051
fkh	Inx7	FALSE	1	cisbp__M0732	3.03	5kbUpTx	top5perTarget	0.543241	23.0392
fkh	Thor	FALSE	1	cisbp__M0732	3.03	5kbUpTx	top5perTarget	0.554418	32.9513
FoxK	CG2162	FALSE	3	transfac_pro__M04669	3.38	5kbUpTx	top1sd	0.315189	1.67603
FoxK	CG4168	FALSE	10	transfac_pro__M04669	3.38	5kbUpTx	top1sd	0.062992	3.05998
FoxK	DOR	FALSE	1	transfac_pro__M04669	3.38	5kbUpTx	top1sd	0.471123	1.53271
FoxK	larp	FALSE	5	transfac_pro__M04669	3.38	5kbUpTx	top1sd	0.525438	1.29432
FoxK	Men-b	FALSE	1	transfac_pro__M04669	3.38	5kbUpTx	top1sd	0.408565	1.10123
FoxK	PGRP-LB	FALSE	1	transfac_pro__M04669	3.38	5kbUpTx	top1sd	0.0926333	1.11622
FoxK	pk	FALSE	2	transfac_pro__M04669	3.38	5kbUpTx	top1sd	0.101015	1.22696
FoxK	Rh50	FALSE	4	transfac_pro__M04669	3.38	5kbUpTx	top1sd	0.125037	1.34057
FoxK	RyR	FALSE	1	transfac_pro__M04669	3.38	5kbUpTx	top1sd	0.0445211	1.20658
FoxK	SK	FALSE	2	transfac_pro__M04669	3.38	5kbUpTx	top1sd	0.0521084	4.10427
FoxK	sob	FALSE	1	transfac_pro__M04669	3.38	5kbUpTx	top1sd	0.0748146	3.76168
FoxK	Syt1	FALSE	2	transfac_pro__M04669	3.38	5kbUpTx	top1sd	0.0917853	1.03281
FoxK	trv	FALSE	5	transfac_pro__M04669	3.38	5kbUpTx	top1sd	0.100806	0.918765
FoxK	up	FALSE	5	transfac_pro__M04669	3.38	5kbUpTx	top1sd	0.0566396	0.995953
FoxK	FoxK	FALSE	11	cisbp__M0725	3.31	5kbUpTx	top10perTarget	1	NA
FoxK	14-3-3zeta	FALSE	1	cisbp__M0734	3.28	5kbUpTx	w0.005Andw0.001	0.576715	0.0918479
FoxK	5-HT7	FALSE	3	cisbp__M0734	3.28	5kbUpTx	w0.005Andw0.001	0.261433	0.0128657
FoxK	a	FALSE	3	cisbp__M0734	3.28	5kbUpTx	w0.005Andw0.001	0.116635	0.590808
FoxK	Ac13E	FALSE	1	cisbp__M0734	3.28	5kbUpTx	w0.005Andw0.001	0.525118	0.177888
FoxK	Ace	FALSE	3	cisbp__M0734	3.28	5kbUpTx	w0.005Andw0.001	0.154998	0.182107
FoxK	Actn	FALSE	3	cisbp__M0734	3.28	5kbUpTx	w0.005Andw0.001	0.295982	0.00513416
FoxK	AdamTS-A	FALSE	4	cisbp__M0734	3.28	5kbUpTx	w0.005Andw0.001	0.458252	0.0107271
FoxK	AGO1	FALSE	2	cisbp__M0734	3.28	5kbUpTx	w0.005Andw0.001	0.559012	0.0262549
FoxK	Alh	FALSE	4	cisbp__M0734	3.28	5kbUpTx	w0.005Andw0.001	0.420986	0.0886684
FoxK	AMPdeam	FALSE	3	cisbp__M0734	3.28	5kbUpTx	w0.005Andw0.001	0.510407	0.227857
FoxK	aop	FALSE	1	cisbp__M0734	3.28	5kbUpTx	w0.005Andw0.001	0.534126	0.226453
FoxK	aos	FALSE	4	cisbp__M0734	3.28	5kbUpTx	w0.005Andw0.001	0.0504208	0.109065
FoxK	app	FALSE	2	cisbp__M0734	3.28	5kbUpTx	w0.005Andw0.001	0.481047	0.00185657
FoxK	arg	FALSE	4	cisbp__M0734	3.28	5kbUpTx	w0.005Andw0.001	0.0971439	0.104127
FoxK	arm	FALSE	4	cisbp__M0734	3.28	5kbUpTx	w0.005Andw0.001	0.420291	0.0714599
FoxK	Atf3	FALSE	3	cisbp__M0734	3.28	5kbUpTx	w0.005Andw0.001	0.356572	0.0256826
FoxK	Atg13	FALSE	1	cisbp__M0734	3.28	5kbUpTx	w0.005Andw0.001	0.399629	0.819449
FoxK	Atg3	FALSE	1	cisbp__M0734	3.28	5kbUpTx	w0.005Andw0.001	0.235584	0.212541
FoxK	Atg8a	FALSE	4	cisbp__M0734	3.28	5kbUpTx	w0.005Andw0.001	0.47465	0.130084
FoxK	Atpalpha	FALSE	4	cisbp__M0734	3.28	5kbUpTx	w0.005Andw0.001	0.590526	0.0303039
FoxK	bab2	FALSE	4	cisbp__M0734	3.28	5kbUpTx	w0.005Andw0.001	0.344821	0.00491972
FoxK	babo	FALSE	1	cisbp__M0734	3.28	5kbUpTx	w0.005Andw0.001	0.497811	0.0128318
FoxK	bbg	FALSE	2	cisbp__M0734	3.28	5kbUpTx	w0.005Andw0.001	0.188278	0.0662618
FoxK	bcn92	FALSE	1	cisbp__M0734	3.28	5kbUpTx	w0.005Andw0.001	0.298454	0.0746754
FoxK	Best2	FALSE	3	cisbp__M0734	3.28	5kbUpTx	w0.005Andw0.001	0.116854	0.00638631
FoxK	betaTub60D	FALSE	3	cisbp__M0734	3.28	5kbUpTx	w0.005Andw0.001	0.459252	0.0217851
FoxK	betaTub97EF	FALSE	4	cisbp__M0734	3.28	5kbUpTx	w0.005Andw0.001	0.485591	0.0167579
FoxK	bi	FALSE	4	cisbp__M0734	3.28	5kbUpTx	w0.005Andw0.001	0.237302	0.0224793
FoxK	bip1	FALSE	1	cisbp__M0734	3.28	5kbUpTx	w0.005Andw0.001	0.221334	0.0438603
FoxK	Blimp-1	FALSE	1	cisbp__M0734	3.28	5kbUpTx	w0.005Andw0.001	0.529797	0.0583483
FoxK	bma	FALSE	3	cisbp__M0734	3.28	5kbUpTx	w0.005Andw0.001	0.23506	0.0194065
FoxK	bol	FALSE	4	cisbp__M0734	3.28	5kbUpTx	w0.005Andw0.001	0.567124	0.492278
FoxK	bowl	FALSE	2	cisbp__M0734	3.28	5kbUpTx	w0.005Andw0.001	0.429726	0.110717
FoxK	brat	FALSE	4	cisbp__M0734	3.28	5kbUpTx	w0.005Andw0.001	0.306126	0.061629
FoxK	bru3	FALSE	4	cisbp__M0734	3.28	5kbUpTx	w0.005Andw0.001	0.178361	0.311757
FoxK	Bsg	FALSE	4	cisbp__M0734	3.28	5kbUpTx	w0.005Andw0.001	0.551258	0.469546
FoxK	btsz	FALSE	3	cisbp__M0734	3.28	5kbUpTx	w0.005Andw0.001	0.567492	0.134479
FoxK	BuGZ	FALSE	4	cisbp__M0734	3.28	5kbUpTx	w0.005Andw0.001	0.499929	0.00487502
FoxK	bun	FALSE	4	cisbp__M0734	3.28	5kbUpTx	w0.005Andw0.001	0.56619	0.0718479
FoxK	by	FALSE	2	cisbp__M0734	3.28	5kbUpTx	w0.005Andw0.001	0.333901	0.026663
FoxK	C3G	FALSE	2	cisbp__M0734	3.28	5kbUpTx	w0.005Andw0.001	0.458401	0.053545
FoxK	ca	FALSE	1	cisbp__M0734	3.28	5kbUpTx	w0.005Andw0.001	0.232281	0.108021
FoxK	cac	FALSE	1	cisbp__M0734	3.28	5kbUpTx	w0.005Andw0.001	0.243983	0.00819484
FoxK	CAHbeta	FALSE	3	cisbp__M0734	3.28	5kbUpTx	w0.005Andw0.001	0.262451	0.101276
FoxK	Cam	FALSE	1	cisbp__M0734	3.28	5kbUpTx	w0.005Andw0.001	0.42766	0.104571
FoxK	CaMKII	FALSE	1	cisbp__M0734	3.28	5kbUpTx	w0.005Andw0.001	0.511461	0.0103276
FoxK	Camta	FALSE	4	cisbp__M0734	3.28	5kbUpTx	w0.005Andw0.001	0.477886	0.0383671
FoxK	CanA-14F	FALSE	2	cisbp__M0734	3.28	5kbUpTx	w0.005Andw0.001	0.236436	0.0330283
FoxK	CanA1	FALSE	1	cisbp__M0734	3.28	5kbUpTx	w0.005Andw0.001	0.106022	0.154656
FoxK	caps	FALSE	1	cisbp__M0734	3.28	5kbUpTx	w0.005Andw0.001	0.473658	0.0918716
FoxK	cdi	FALSE	1	cisbp__M0734	3.28	5kbUpTx	w0.005Andw0.001	0.476048	0.0124061
FoxK	cDIP	FALSE	1	cisbp__M0734	3.28	5kbUpTx	w0.005Andw0.001	0.0488157	0.0802306
FoxK	cg	FALSE	4	cisbp__M0734	3.28	5kbUpTx	w0.005Andw0.001	0.49534	0.0720767
FoxK	CG10479	FALSE	1	cisbp__M0734	3.28	5kbUpTx	w0.005Andw0.001	0.144268	0.142073
FoxK	CG10903	FALSE	2	cisbp__M0734	3.28	5kbUpTx	w0.005Andw0.001	0.194565	0.322955
FoxK	CG11068	FALSE	2	cisbp__M0734	3.28	5kbUpTx	w0.005Andw0.001	0.0543737	0.474374
FoxK	CG12054	FALSE	4	cisbp__M0734	3.28	5kbUpTx	w0.005Andw0.001	0.523682	0.244007
FoxK	CG13123	FALSE	2	cisbp__M0734	3.28	5kbUpTx	w0.005Andw0.001	0.120739	0.211694
FoxK	CG13204	FALSE	1	cisbp__M0734	3.28	5kbUpTx	w0.005Andw0.001	0.162255	0.0348381
FoxK	CG13912	FALSE	1	cisbp__M0734	3.28	5kbUpTx	w0.005Andw0.001	0.106613	0.12528
FoxK	CG13954	FALSE	1	cisbp__M0734	3.28	5kbUpTx	w0.005Andw0.001	0.242773	0.258025
FoxK	CG14073	FALSE	3	cisbp__M0734	3.28	5kbUpTx	w0.005Andw0.001	0.489683	0.140724
FoxK	CG14459	FALSE	3	cisbp__M0734	3.28	5kbUpTx	w0.005Andw0.001	0.155253	0.28605
FoxK	CG14478	FALSE	3	cisbp__M0734	3.28	5kbUpTx	w0.005Andw0.001	0.507529	0.0460085
FoxK	CG15080	FALSE	2	cisbp__M0734	3.28	5kbUpTx	w0.005Andw0.001	0.0506924	0.797255
FoxK	CG15601	FALSE	3	cisbp__M0734	3.28	5kbUpTx	w0.005Andw0.001	0.126874	0.0749853
FoxK	CG16779	FALSE	3	cisbp__M0734	3.28	5kbUpTx	w0.005Andw0.001	0.0718565	0.350003
FoxK	CG16791	FALSE	4	cisbp__M0734	3.28	5kbUpTx	w0.005Andw0.001	0.467654	0.714372
FoxK	CG17568	FALSE	1	cisbp__M0734	3.28	5kbUpTx	w0.005Andw0.001	0.192579	0.0582304
FoxK	CG17839	FALSE	4	cisbp__M0734	3.28	5kbUpTx	w0.005Andw0.001	0.0507678	0.311678
FoxK	CG18135	FALSE	4	cisbp__M0734	3.28	5kbUpTx	w0.005Andw0.001	0.36237	0.0674291
FoxK	CG2225	FALSE	2	cisbp__M0734	3.28	5kbUpTx	w0.005Andw0.001	0.393045	0.0262336
FoxK	CG2747	FALSE	2	cisbp__M0734	3.28	5kbUpTx	w0.005Andw0.001	0.389189	0.0417012
FoxK	CG2865	FALSE	3	cisbp__M0734	3.28	5kbUpTx	w0.005Andw0.001	0.527874	0.034618
FoxK	CG31140	FALSE	1	cisbp__M0734	3.28	5kbUpTx	w0.005Andw0.001	0.0517264	0.199734
FoxK	CG31224	FALSE	3	cisbp__M0734	3.28	5kbUpTx	w0.005Andw0.001	0.416449	0.0401781
FoxK	CG31635	FALSE	1	cisbp__M0734	3.28	5kbUpTx	w0.005Andw0.001	0.519792	0.496849
FoxK	CG31883	FALSE	1	cisbp__M0734	3.28	5kbUpTx	w0.005Andw0.001	0.327702	0.0401124
FoxK	CG32206	FALSE	3	cisbp__M0734	3.28	5kbUpTx	w0.005Andw0.001	0.133236	0.0684641
FoxK	CG3224	FALSE	2	cisbp__M0734	3.28	5kbUpTx	w0.005Andw0.001	0.224132	0.034493
FoxK	CG32369	FALSE	3	cisbp__M0734	3.28	5kbUpTx	w0.005Andw0.001	0.538387	0.126126
FoxK	CG32712	FALSE	1	cisbp__M0734	3.28	5kbUpTx	w0.005Andw0.001	0.0708039	0.234825
FoxK	CG32767	FALSE	4	cisbp__M0734	3.28	5kbUpTx	w0.005Andw0.001	0.549768	0.278983
FoxK	CG33155	FALSE	2	cisbp__M0734	3.28	5kbUpTx	w0.005Andw0.001	0.067391	0.338347
FoxK	CG33158	FALSE	4	cisbp__M0734	3.28	5kbUpTx	w0.005Andw0.001	0.416919	0.0308687
FoxK	CG33993	FALSE	3	cisbp__M0734	3.28	5kbUpTx	w0.005Andw0.001	0.243959	0.0869548
FoxK	CG34347	FALSE	3	cisbp__M0734	3.28	5kbUpTx	w0.005Andw0.001	0.393427	0.066188
FoxK	CG3632	FALSE	2	cisbp__M0734	3.28	5kbUpTx	w0.005Andw0.001	0.267094	0.0234324
FoxK	CG42238	FALSE	1	cisbp__M0734	3.28	5kbUpTx	w0.005Andw0.001	0.2428	0.239849
FoxK	CG42258	FALSE	1	cisbp__M0734	3.28	5kbUpTx	w0.005Andw0.001	0.487547	0.104242
FoxK	CG42590	FALSE	1	cisbp__M0734	3.28	5kbUpTx	w0.005Andw0.001	0.0828348	0.136226
FoxK	CG42673	FALSE	4	cisbp__M0734	3.28	5kbUpTx	w0.005Andw0.001	0.213378	0.0770611
FoxK	CG4282	FALSE	1	cisbp__M0734	3.28	5kbUpTx	w0.005Andw0.001	0.122099	0.165308
FoxK	CG4297	FALSE	1	cisbp__M0734	3.28	5kbUpTx	w0.005Andw0.001	0.439101	0.0505667
FoxK	CG43658	FALSE	1	cisbp__M0734	3.28	5kbUpTx	w0.005Andw0.001	0.490538	0.00970716
FoxK	CG43675	FALSE	4	cisbp__M0734	3.28	5kbUpTx	w0.005Andw0.001	0.191002	0.0878644
FoxK	CG43736	FALSE	4	cisbp__M0734	3.28	5kbUpTx	w0.005Andw0.001	0.51381	0.00866537
FoxK	CG4374	FALSE	3	cisbp__M0734	3.28	5kbUpTx	w0.005Andw0.001	0.0384157	0.0290794
FoxK	CG43783	FALSE	2	cisbp__M0734	3.28	5kbUpTx	w0.005Andw0.001	0.173344	0.0404472
FoxK	CG44153	FALSE	3	cisbp__M0734	3.28	5kbUpTx	w0.005Andw0.001	0.12635	0.119764
FoxK	CG44422	FALSE	4	cisbp__M0734	3.28	5kbUpTx	w0.005Andw0.001	0.154654	0.0149356
FoxK	CG45050	FALSE	4	cisbp__M0734	3.28	5kbUpTx	w0.005Andw0.001	0.563561	0.138827
FoxK	CG4911	FALSE	4	cisbp__M0734	3.28	5kbUpTx	w0.005Andw0.001	0.449537	0.00501702
FoxK	CG5180	FALSE	4	cisbp__M0734	3.28	5kbUpTx	w0.005Andw0.001	0.0677547	0.18455
FoxK	CG5522	FALSE	1	cisbp__M0734	3.28	5kbUpTx	w0.005Andw0.001	0.340078	0.00519488
FoxK	CG5800	FALSE	4	cisbp__M0734	3.28	5kbUpTx	w0.005Andw0.001	0.105761	0.0984751
FoxK	CG5810	FALSE	1	cisbp__M0734	3.28	5kbUpTx	w0.005Andw0.001	0.235865	0.23074
FoxK	CG5953	FALSE	4	cisbp__M0734	3.28	5kbUpTx	w0.005Andw0.001	0.457423	0.221643
FoxK	CG6231	FALSE	3	cisbp__M0734	3.28	5kbUpTx	w0.005Andw0.001	0.345712	0.0166945
FoxK	CG6726	FALSE	4	cisbp__M0734	3.28	5kbUpTx	w0.005Andw0.001	0.234832	0.171482
FoxK	CG7724	FALSE	1	cisbp__M0734	3.28	5kbUpTx	w0.005Andw0.001	0.119494	0.144394
FoxK	CG7956	FALSE	1	cisbp__M0734	3.28	5kbUpTx	w0.005Andw0.001	0.429367	0.102044
FoxK	CG8031	FALSE	3	cisbp__M0734	3.28	5kbUpTx	w0.005Andw0.001	0.193687	0.0368224
FoxK	CG8176	FALSE	2	cisbp__M0734	3.28	5kbUpTx	w0.005Andw0.001	0.38677	0.102227
FoxK	CG8312	FALSE	1	cisbp__M0734	3.28	5kbUpTx	w0.005Andw0.001	0.486189	0.0730945
FoxK	CG8547	FALSE	3	cisbp__M0734	3.28	5kbUpTx	w0.005Andw0.001	0.214915	0.150216
FoxK	CG9005	FALSE	3	cisbp__M0734	3.28	5kbUpTx	w0.005Andw0.001	0.543722	0.0181574
FoxK	CG9650	FALSE	4	cisbp__M0734	3.28	5kbUpTx	w0.005Andw0.001	0.458737	0.0189572
FoxK	CG9911	FALSE	2	cisbp__M0734	3.28	5kbUpTx	w0.005Andw0.001	0.274098	0.0596401
FoxK	CG9932	FALSE	2	cisbp__M0734	3.28	5kbUpTx	w0.005Andw0.001	0.585523	0.0164912
FoxK	CG9967	FALSE	1	cisbp__M0734	3.28	5kbUpTx	w0.005Andw0.001	0.399623	0.00361198
FoxK	Chd64	FALSE	1	cisbp__M0734	3.28	5kbUpTx	w0.005Andw0.001	0.282836	0.0798056
FoxK	CHES-1-like	FALSE	2	cisbp__M0734	3.28	5kbUpTx	w0.005Andw0.001	0.563243	0.631028
FoxK	chinmo	FALSE	4	cisbp__M0734	3.28	5kbUpTx	w0.005Andw0.001	0.412456	0.16557
FoxK	chrb	FALSE	3	cisbp__M0734	3.28	5kbUpTx	w0.005Andw0.001	0.191755	0.13627
FoxK	cic	FALSE	3	cisbp__M0734	3.28	5kbUpTx	w0.005Andw0.001	0.499752	0.00567099
FoxK	cindr	FALSE	1	cisbp__M0734	3.28	5kbUpTx	w0.005Andw0.001	0.422284	0.136531
FoxK	ckn	FALSE	1	cisbp__M0734	3.28	5kbUpTx	w0.005Andw0.001	0.532094	0.0536338
FoxK	Con	FALSE	4	cisbp__M0734	3.28	5kbUpTx	w0.005Andw0.001	0.255861	0.145871
FoxK	Cow	FALSE	4	cisbp__M0734	3.28	5kbUpTx	w0.005Andw0.001	0.122967	0.45534
FoxK	cpo	FALSE	2	cisbp__M0734	3.28	5kbUpTx	w0.005Andw0.001	0.461735	0.0749136
FoxK	CrebB	FALSE	3	cisbp__M0734	3.28	5kbUpTx	w0.005Andw0.001	0.423384	0.0125531
FoxK	crol	FALSE	4	cisbp__M0734	3.28	5kbUpTx	w0.005Andw0.001	0.554385	0.00102019
FoxK	Crtc	FALSE	3	cisbp__M0734	3.28	5kbUpTx	w0.005Andw0.001	0.533288	0.137004
FoxK	ct	FALSE	3	cisbp__M0734	3.28	5kbUpTx	w0.005Andw0.001	0.564904	0.107715
FoxK	CtBP	FALSE	3	cisbp__M0734	3.28	5kbUpTx	w0.005Andw0.001	0.546631	0.0386263
FoxK	ctp	FALSE	1	cisbp__M0734	3.28	5kbUpTx	w0.005Andw0.001	0.440897	0.0757565
FoxK	Ctr1A	FALSE	2	cisbp__M0734	3.28	5kbUpTx	w0.005Andw0.001	0.309461	1.13792
FoxK	cv-2	FALSE	4	cisbp__M0734	3.28	5kbUpTx	w0.005Andw0.001	0.103619	0.0540137
FoxK	cv-c	FALSE	4	cisbp__M0734	3.28	5kbUpTx	w0.005Andw0.001	0.481954	0.0476053
FoxK	cwo	FALSE	4	cisbp__M0734	3.28	5kbUpTx	w0.005Andw0.001	0.54492	0.0163388
FoxK	CycG	FALSE	4	cisbp__M0734	3.28	5kbUpTx	w0.005Andw0.001	0.589761	0.0888082
FoxK	da	FALSE	1	cisbp__M0734	3.28	5kbUpTx	w0.005Andw0.001	0.415027	0.0140512
FoxK	dac	FALSE	2	cisbp__M0734	3.28	5kbUpTx	w0.005Andw0.001	0.102417	0.121374
FoxK	dally	FALSE	3	cisbp__M0734	3.28	5kbUpTx	w0.005Andw0.001	0.433411	0.139551
FoxK	Ddr	FALSE	1	cisbp__M0734	3.28	5kbUpTx	w0.005Andw0.001	0.117843	0.0944837
FoxK	Dg	FALSE	2	cisbp__M0734	3.28	5kbUpTx	w0.005Andw0.001	0.282997	0.00264671
FoxK	Dgk	FALSE	1	cisbp__M0734	3.28	5kbUpTx	w0.005Andw0.001	0.403915	0.171221
FoxK	Diap1	FALSE	4	cisbp__M0734	3.28	5kbUpTx	w0.005Andw0.001	0.495271	0.103739
FoxK	dlg1	FALSE	4	cisbp__M0734	3.28	5kbUpTx	w0.005Andw0.001	0.493904	0.0670615
FoxK	dlp	FALSE	1	cisbp__M0734	3.28	5kbUpTx	w0.005Andw0.001	0.322003	0.143814
FoxK	dnc	FALSE	2	cisbp__M0734	3.28	5kbUpTx	w0.005Andw0.001	0.576383	0.0111082
FoxK	Dop1R2	FALSE	4	cisbp__M0734	3.28	5kbUpTx	w0.005Andw0.001	0.2092	0.00162314
FoxK	dpr1	FALSE	1	cisbp__M0734	3.28	5kbUpTx	w0.005Andw0.001	0.158628	0.0419027
FoxK	drl	FALSE	1	cisbp__M0734	3.28	5kbUpTx	w0.005Andw0.001	0.239329	0.402291
FoxK	Dscam2	FALSE	3	cisbp__M0734	3.28	5kbUpTx	w0.005Andw0.001	0.0766044	0.506317
FoxK	Dsp1	FALSE	4	cisbp__M0734	3.28	5kbUpTx	w0.005Andw0.001	0.425022	0.519403
FoxK	EcR	FALSE	1	cisbp__M0734	3.28	5kbUpTx	w0.005Andw0.001	0.545467	0.0793263
FoxK	ed	FALSE	4	cisbp__M0734	3.28	5kbUpTx	w0.005Andw0.001	0.306617	0.0526682
FoxK	Egfr	FALSE	1	cisbp__M0734	3.28	5kbUpTx	w0.005Andw0.001	0.269909	0.0764936
FoxK	Eip74EF	FALSE	4	cisbp__M0734	3.28	5kbUpTx	w0.005Andw0.001	0.427395	0.0228884
FoxK	Eip75B	FALSE	3	cisbp__M0734	3.28	5kbUpTx	w0.005Andw0.001	0.568902	0.0872784
FoxK	Eip78C	FALSE	3	cisbp__M0734	3.28	5kbUpTx	w0.005Andw0.001	0.122831	0.0221467
FoxK	Eip93F	FALSE	4	cisbp__M0734	3.28	5kbUpTx	w0.005Andw0.001	0.531625	0.0231398
FoxK	elav	FALSE	4	cisbp__M0734	3.28	5kbUpTx	w0.005Andw0.001	0.272813	0.0986072
FoxK	elB	FALSE	1	cisbp__M0734	3.28	5kbUpTx	w0.005Andw0.001	0.11267	0.0649379
FoxK	emb	FALSE	1	cisbp__M0734	3.28	5kbUpTx	w0.005Andw0.001	0.396205	0.0152643
FoxK	ens	FALSE	1	cisbp__M0734	3.28	5kbUpTx	w0.005Andw0.001	0.529393	0.00798001
FoxK	Etf-QO	FALSE	4	cisbp__M0734	3.28	5kbUpTx	w0.005Andw0.001	0.278387	0.129056
FoxK	fax	FALSE	4	cisbp__M0734	3.28	5kbUpTx	w0.005Andw0.001	0.0479628	0.0616202
FoxK	FER	FALSE	4	cisbp__M0734	3.28	5kbUpTx	w0.005Andw0.001	0.469067	0.0796109
FoxK	flfl	FALSE	4	cisbp__M0734	3.28	5kbUpTx	w0.005Andw0.001	0.469982	1.0332
FoxK	foxo	FALSE	2	cisbp__M0734	3.28	5kbUpTx	w0.005Andw0.001	0.550698	0.0232729
FoxK	Frl	FALSE	1	cisbp__M0734	3.28	5kbUpTx	w0.005Andw0.001	0.323696	0.131271
FoxK	fs(1)h	FALSE	2	cisbp__M0734	3.28	5kbUpTx	w0.005Andw0.001	0.576939	0.0114475
FoxK	ftz-f1	FALSE	3	cisbp__M0734	3.28	5kbUpTx	w0.005Andw0.001	0.481188	0.0214519
FoxK	Fur2	FALSE	4	cisbp__M0734	3.28	5kbUpTx	w0.005Andw0.001	0.0964095	0.816447
FoxK	futsch	FALSE	1	cisbp__M0734	3.28	5kbUpTx	w0.005Andw0.001	0.0981478	0.0942103
FoxK	fz	FALSE	1	cisbp__M0734	3.28	5kbUpTx	w0.005Andw0.001	0.18832	0.0203995
FoxK	Galphao	FALSE	4	cisbp__M0734	3.28	5kbUpTx	w0.005Andw0.001	0.413522	0.0225211
FoxK	Galphaq	FALSE	1	cisbp__M0734	3.28	5kbUpTx	w0.005Andw0.001	0.395682	0.209676
FoxK	Galphas	FALSE	1	cisbp__M0734	3.28	5kbUpTx	w0.005Andw0.001	0.389535	0.0518438
FoxK	Gclm	FALSE	4	cisbp__M0734	3.28	5kbUpTx	w0.005Andw0.001	0.378327	0.307321
FoxK	Gdh	FALSE	3	cisbp__M0734	3.28	5kbUpTx	w0.005Andw0.001	0.441839	0.0406616
FoxK	GEFmeso	FALSE	3	cisbp__M0734	3.28	5kbUpTx	w0.005Andw0.001	0.487774	0.0845112
FoxK	GluClalpha	FALSE	4	cisbp__M0734	3.28	5kbUpTx	w0.005Andw0.001	0.0683154	0.10341
FoxK	Glut1	FALSE	3	cisbp__M0734	3.28	5kbUpTx	w0.005Andw0.001	0.307116	0.00410944
FoxK	Glut4EF	FALSE	4	cisbp__M0734	3.28	5kbUpTx	w0.005Andw0.001	0.584377	0.0120255
FoxK	Gmap	FALSE	1	cisbp__M0734	3.28	5kbUpTx	w0.005Andw0.001	0.458492	0.0543222
FoxK	Gycbeta100B	FALSE	3	cisbp__M0734	3.28	5kbUpTx	w0.005Andw0.001	0.084005	0.0557864
FoxK	hbs	FALSE	3	cisbp__M0734	3.28	5kbUpTx	w0.005Andw0.001	0.0828765	0.367171
FoxK	HDAC4	FALSE	3	cisbp__M0734	3.28	5kbUpTx	w0.005Andw0.001	0.529425	0.00302556
FoxK	heph	FALSE	4	cisbp__M0734	3.28	5kbUpTx	w0.005Andw0.001	0.287825	0.104065
FoxK	Hex-A	FALSE	1	cisbp__M0734	3.28	5kbUpTx	w0.005Andw0.001	0.425206	0.044176
FoxK	Hipk	FALSE	4	cisbp__M0734	3.28	5kbUpTx	w0.005Andw0.001	0.554845	0.189357
FoxK	hiw	FALSE	2	cisbp__M0734	3.28	5kbUpTx	w0.005Andw0.001	0.412713	0.210949
FoxK	hll	FALSE	3	cisbp__M0734	3.28	5kbUpTx	w0.005Andw0.001	0.082462	0.642959
FoxK	how	FALSE	3	cisbp__M0734	3.28	5kbUpTx	w0.005Andw0.001	0.421308	0.0210307
FoxK	HPS4	FALSE	4	cisbp__M0734	3.28	5kbUpTx	w0.005Andw0.001	0.277696	0.250471
FoxK	Hs3st-A	FALSE	4	cisbp__M0734	3.28	5kbUpTx	w0.005Andw0.001	0.260519	0.119209
FoxK	hth	FALSE	3	cisbp__M0734	3.28	5kbUpTx	w0.005Andw0.001	0.39145	0.053427
FoxK	hts	FALSE	2	cisbp__M0734	3.28	5kbUpTx	w0.005Andw0.001	0.512111	0.016829
FoxK	Imp	FALSE	4	cisbp__M0734	3.28	5kbUpTx	w0.005Andw0.001	0.496063	0.0114613
FoxK	ImpE3	FALSE	2	cisbp__M0734	3.28	5kbUpTx	w0.005Andw0.001	0.099035	0.201815
FoxK	InR	FALSE	1	cisbp__M0734	3.28	5kbUpTx	w0.005Andw0.001	0.518909	0.0146101
FoxK	IntS4	FALSE	1	cisbp__M0734	3.28	5kbUpTx	w0.005Andw0.001	0.0716757	0.240523
FoxK	jing	FALSE	2	cisbp__M0734	3.28	5kbUpTx	w0.005Andw0.001	0.503357	0.0179596
FoxK	jvl	FALSE	2	cisbp__M0734	3.28	5kbUpTx	w0.005Andw0.001	0.535666	0.109793
FoxK	kay	FALSE	4	cisbp__M0734	3.28	5kbUpTx	w0.005Andw0.001	0.494398	0.0137447
FoxK	KCNQ	FALSE	1	cisbp__M0734	3.28	5kbUpTx	w0.005Andw0.001	0.468095	0.115301
FoxK	kek2	FALSE	2	cisbp__M0734	3.28	5kbUpTx	w0.005Andw0.001	0.0735945	0.098873
FoxK	ken	FALSE	1	cisbp__M0734	3.28	5kbUpTx	w0.005Andw0.001	0.373704	0.0317525
FoxK	kibra	FALSE	1	cisbp__M0734	3.28	5kbUpTx	w0.005Andw0.001	0.517333	0.119881
FoxK	klg	FALSE	1	cisbp__M0734	3.28	5kbUpTx	w0.005Andw0.001	0.0393968	0.148191
FoxK	Kr-h1	FALSE	2	cisbp__M0734	3.28	5kbUpTx	w0.005Andw0.001	0.498116	0.388469
FoxK	KrT95D	FALSE	3	cisbp__M0734	3.28	5kbUpTx	w0.005Andw0.001	0.535554	0.0355973
FoxK	kst	FALSE	1	cisbp__M0734	3.28	5kbUpTx	w0.005Andw0.001	0.296013	0.056114
FoxK	kuz	FALSE	1	cisbp__M0734	3.28	5kbUpTx	w0.005Andw0.001	0.509351	0.092216
FoxK	lap	FALSE	1	cisbp__M0734	3.28	5kbUpTx	w0.005Andw0.001	0.497905	0.0145208
FoxK	Lar	FALSE	4	cisbp__M0734	3.28	5kbUpTx	w0.005Andw0.001	0.478335	0.0747554
FoxK	lbk	FALSE	4	cisbp__M0734	3.28	5kbUpTx	w0.005Andw0.001	0.478993	0.0939194
FoxK	Lim1	FALSE	2	cisbp__M0734	3.28	5kbUpTx	w0.005Andw0.001	0.0454326	0.00421869
FoxK	Liprin-gamma	FALSE	4	cisbp__M0734	3.28	5kbUpTx	w0.005Andw0.001	0.128146	0.0861875
FoxK	lola	FALSE	4	cisbp__M0734	3.28	5kbUpTx	w0.005Andw0.001	0.585368	0.0166193
FoxK	lov	FALSE	2	cisbp__M0734	3.28	5kbUpTx	w0.005Andw0.001	0.136542	0.173978
FoxK	LpR1	FALSE	4	cisbp__M0734	3.28	5kbUpTx	w0.005Andw0.001	0.287727	0.0441305
FoxK	Lrch	FALSE	1	cisbp__M0734	3.28	5kbUpTx	w0.005Andw0.001	0.0566886	0.0680301
FoxK	lva	FALSE	3	cisbp__M0734	3.28	5kbUpTx	w0.005Andw0.001	0.325919	0.0530147
FoxK	mahe	FALSE	4	cisbp__M0734	3.28	5kbUpTx	w0.005Andw0.001	0.371098	0.103484
FoxK	mamo	FALSE	4	cisbp__M0734	3.28	5kbUpTx	w0.005Andw0.001	0.558033	0.0782624
FoxK	Mapmodulin	FALSE	3	cisbp__M0734	3.28	5kbUpTx	w0.005Andw0.001	0.392941	0.297529
FoxK	mask	FALSE	3	cisbp__M0734	3.28	5kbUpTx	w0.005Andw0.001	0.499159	0.0111424
FoxK	Mef2	FALSE	4	cisbp__M0734	3.28	5kbUpTx	w0.005Andw0.001	0.572917	0.032758
FoxK	mei-P26	FALSE	4	cisbp__M0734	3.28	5kbUpTx	w0.005Andw0.001	0.495625	0.159056
FoxK	MEP-1	FALSE	1	cisbp__M0734	3.28	5kbUpTx	w0.005Andw0.001	0.234611	0.0712069
FoxK	Mi-2	FALSE	4	cisbp__M0734	3.28	5kbUpTx	w0.005Andw0.001	0.40675	0.0228625
FoxK	Mid1	FALSE	3	cisbp__M0734	3.28	5kbUpTx	w0.005Andw0.001	0.0931452	0.16186
FoxK	Mkk4	FALSE	1	cisbp__M0734	3.28	5kbUpTx	w0.005Andw0.001	0.271172	0.00130895
FoxK	Mmp1	FALSE	4	cisbp__M0734	3.28	5kbUpTx	w0.005Andw0.001	0.537139	0.0645508
FoxK	Mmp2	FALSE	3	cisbp__M0734	3.28	5kbUpTx	w0.005Andw0.001	0.0812061	0.654749
FoxK	mnb	FALSE	4	cisbp__M0734	3.28	5kbUpTx	w0.005Andw0.001	0.525569	0.0405053
FoxK	mol	FALSE	3	cisbp__M0734	3.28	5kbUpTx	w0.005Andw0.001	0.0606931	0.482174
FoxK	mRpL1	FALSE	4	cisbp__M0734	3.28	5kbUpTx	w0.005Andw0.001	0.15175	0.35572
FoxK	mRpL2	FALSE	5	cisbp__M0734	3.28	5kbUpTx	w0.005Andw0.001	0.133029	1.06144
FoxK	mRpS7	FALSE	1	cisbp__M0734	3.28	5kbUpTx	w0.005Andw0.001	0.170181	0.02293
FoxK	Mrtf	FALSE	1	cisbp__M0734	3.28	5kbUpTx	w0.005Andw0.001	0.470851	0.129123
FoxK	Msp300	FALSE	1	cisbp__M0734	3.28	5kbUpTx	w0.005Andw0.001	0.428521	0.0159357
FoxK	mtd	FALSE	3	cisbp__M0734	3.28	5kbUpTx	w0.005Andw0.001	0.514911	0.0023951
FoxK	mtt	FALSE	4	cisbp__M0734	3.28	5kbUpTx	w0.005Andw0.001	0.143708	0.0832207
FoxK	mub	FALSE	4	cisbp__M0734	3.28	5kbUpTx	w0.005Andw0.001	0.398749	0.0990018
FoxK	mura	FALSE	4	cisbp__M0734	3.28	5kbUpTx	w0.005Andw0.001	0.517341	0.0083692
FoxK	nAChRalpha1	FALSE	3	cisbp__M0734	3.28	5kbUpTx	w0.005Andw0.001	0.0415958	0.310664
FoxK	NAT1	FALSE	4	cisbp__M0734	3.28	5kbUpTx	w0.005Andw0.001	0.492938	0.137476
FoxK	Ncoa6	FALSE	2	cisbp__M0734	3.28	5kbUpTx	w0.005Andw0.001	0.517251	0.135926
FoxK	nej	FALSE	3	cisbp__M0734	3.28	5kbUpTx	w0.005Andw0.001	0.540465	0.0289605
FoxK	Nmdar2	FALSE	4	cisbp__M0734	3.28	5kbUpTx	w0.005Andw0.001	0.116602	0.074096
FoxK	norpA	FALSE	2	cisbp__M0734	3.28	5kbUpTx	w0.005Andw0.001	0.449192	0.0629785
FoxK	Not1	FALSE	3	cisbp__M0734	3.28	5kbUpTx	w0.005Andw0.001	0.565463	0.00428984
FoxK	nvy	FALSE	4	cisbp__M0734	3.28	5kbUpTx	w0.005Andw0.001	0.257248	0.117013
FoxK	Oatp30B	FALSE	1	cisbp__M0734	3.28	5kbUpTx	w0.005Andw0.001	0.502819	0.050296
FoxK	olf413	FALSE	4	cisbp__M0734	3.28	5kbUpTx	w0.005Andw0.001	0.449582	0.521892
FoxK	orb2	FALSE	2	cisbp__M0734	3.28	5kbUpTx	w0.005Andw0.001	0.397237	0.0491315
FoxK	ovo	FALSE	4	cisbp__M0734	3.28	5kbUpTx	w0.005Andw0.001	0.0548952	0.0361049
FoxK	pAbp	FALSE	1	cisbp__M0734	3.28	5kbUpTx	w0.005Andw0.001	0.469894	0.0400197
FoxK	par-1	FALSE	4	cisbp__M0734	3.28	5kbUpTx	w0.005Andw0.001	0.602343	0.00337213
FoxK	Pde1c	FALSE	2	cisbp__M0734	3.28	5kbUpTx	w0.005Andw0.001	0.195582	0.360824
FoxK	Pdk1	FALSE	4	cisbp__M0734	3.28	5kbUpTx	w0.005Andw0.001	0.500767	0.0189662
FoxK	Pdp1	FALSE	4	cisbp__M0734	3.28	5kbUpTx	w0.005Andw0.001	0.574942	0.0955456
FoxK	pes	FALSE	4	cisbp__M0734	3.28	5kbUpTx	w0.005Andw0.001	0.427892	0.0350765
FoxK	Pfk	FALSE	1	cisbp__M0734	3.28	5kbUpTx	w0.005Andw0.001	0.511053	0.0494055
FoxK	Pitslre	FALSE	1	cisbp__M0734	3.28	5kbUpTx	w0.005Andw0.001	0.52607	0.118162
FoxK	Pka-C1	FALSE	1	cisbp__M0734	3.28	5kbUpTx	w0.005Andw0.001	0.522892	0.00832932
FoxK	Pka-R2	FALSE	4	cisbp__M0734	3.28	5kbUpTx	w0.005Andw0.001	0.549196	0.0716799
FoxK	plum	FALSE	4	cisbp__M0734	3.28	5kbUpTx	w0.005Andw0.001	0.283224	0.144549
FoxK	pnt	FALSE	3	cisbp__M0734	3.28	5kbUpTx	w0.005Andw0.001	0.535614	0.0322824
FoxK	por	FALSE	1	cisbp__M0734	3.28	5kbUpTx	w0.005Andw0.001	0.089198	1.06256
FoxK	Pp1alpha-96A	FALSE	4	cisbp__M0734	3.28	5kbUpTx	w0.005Andw0.001	0.420325	0.00434775
FoxK	Ppa	FALSE	4	cisbp__M0734	3.28	5kbUpTx	w0.005Andw0.001	0.380666	0.0213428
FoxK	Ppcs	FALSE	1	cisbp__M0734	3.28	5kbUpTx	w0.005Andw0.001	0.375211	0.0292021
FoxK	pros	FALSE	3	cisbp__M0734	3.28	5kbUpTx	w0.005Andw0.001	0.102316	0.116264
FoxK	Prosap	FALSE	3	cisbp__M0734	3.28	5kbUpTx	w0.005Andw0.001	0.104728	0.191447
FoxK	ps	FALSE	4	cisbp__M0734	3.28	5kbUpTx	w0.005Andw0.001	0.59752	0.0153593
FoxK	Pten	FALSE	1	cisbp__M0734	3.28	5kbUpTx	w0.005Andw0.001	0.347577	0.361451
FoxK	Ptp61F	FALSE	3	cisbp__M0734	3.28	5kbUpTx	w0.005Andw0.001	0.24957	0.441257
FoxK	Ptx1	FALSE	1	cisbp__M0734	3.28	5kbUpTx	w0.005Andw0.001	0.479013	0.0627133
FoxK	pum	FALSE	3	cisbp__M0734	3.28	5kbUpTx	w0.005Andw0.001	0.510296	0.0204983
FoxK	Pvf3	FALSE	1	cisbp__M0734	3.28	5kbUpTx	w0.005Andw0.001	0.25489	0.0307532
FoxK	px	FALSE	3	cisbp__M0734	3.28	5kbUpTx	w0.005Andw0.001	0.561981	0.450591
FoxK	pxb	FALSE	3	cisbp__M0734	3.28	5kbUpTx	w0.005Andw0.001	0.269245	0.382757
FoxK	qless	FALSE	1	cisbp__M0734	3.28	5kbUpTx	w0.005Andw0.001	0.424329	0.064823
FoxK	Rab3	FALSE	1	cisbp__M0734	3.28	5kbUpTx	w0.005Andw0.001	0.10911	0.0272286
FoxK	Rap2l	FALSE	1	cisbp__M0734	3.28	5kbUpTx	w0.005Andw0.001	0.314322	0.0763126
FoxK	RapGAP1	FALSE	4	cisbp__M0734	3.28	5kbUpTx	w0.005Andw0.001	0.0859897	0.010203
FoxK	RasGAP1	FALSE	3	cisbp__M0734	3.28	5kbUpTx	w0.005Andw0.001	0.390242	0.0168969
FoxK	Rbcn-3A	FALSE	4	cisbp__M0734	3.28	5kbUpTx	w0.005Andw0.001	0.344958	0.165946
FoxK	Rbp6	FALSE	3	cisbp__M0734	3.28	5kbUpTx	w0.005Andw0.001	0.32153	0.0034415
FoxK	Rcd2	FALSE	1	cisbp__M0734	3.28	5kbUpTx	w0.005Andw0.001	0.361885	0.0971416
FoxK	REPTOR	FALSE	4	cisbp__M0734	3.28	5kbUpTx	w0.005Andw0.001	0.577611	0.193722
FoxK	rg	FALSE	2	cisbp__M0734	3.28	5kbUpTx	w0.005Andw0.001	0.279914	0.0904745
FoxK	Rgk2	FALSE	1	cisbp__M0734	3.28	5kbUpTx	w0.005Andw0.001	0.0964987	0.143124
FoxK	Rgl	FALSE	3	cisbp__M0734	3.28	5kbUpTx	w0.005Andw0.001	0.317583	0.171602
FoxK	RhoGAPp190	FALSE	4	cisbp__M0734	3.28	5kbUpTx	w0.005Andw0.001	0.422862	0.00389329
FoxK	rogdi	FALSE	4	cisbp__M0734	3.28	5kbUpTx	w0.005Andw0.001	0.23001	0.395946
FoxK	rudhira	FALSE	4	cisbp__M0734	3.28	5kbUpTx	w0.005Andw0.001	0.521415	0.0687431
FoxK	S6k	FALSE	4	cisbp__M0734	3.28	5kbUpTx	w0.005Andw0.001	0.512856	0.541086
FoxK	sano	FALSE	4	cisbp__M0734	3.28	5kbUpTx	w0.005Andw0.001	0.0530303	0.248181
FoxK	sba	FALSE	2	cisbp__M0734	3.28	5kbUpTx	w0.005Andw0.001	0.203297	0.0200065
FoxK	sbb	FALSE	4	cisbp__M0734	3.28	5kbUpTx	w0.005Andw0.001	0.497726	0.063128
FoxK	scrib	FALSE	4	cisbp__M0734	3.28	5kbUpTx	w0.005Andw0.001	0.520652	0.0180769
FoxK	Sema1a	FALSE	1	cisbp__M0734	3.28	5kbUpTx	w0.005Andw0.001	0.305975	0.0825926
FoxK	Sema1b	FALSE	4	cisbp__M0734	3.28	5kbUpTx	w0.005Andw0.001	0.473663	0.0122085
FoxK	sfl	FALSE	1	cisbp__M0734	3.28	5kbUpTx	w0.005Andw0.001	0.49058	0.0228669
FoxK	Sh	FALSE	3	cisbp__M0734	3.28	5kbUpTx	w0.005Andw0.001	0.0737879	0.08696
FoxK	Sh3beta	FALSE	1	cisbp__M0734	3.28	5kbUpTx	w0.005Andw0.001	0.378032	0.145556
FoxK	Shawl	FALSE	1	cisbp__M0734	3.28	5kbUpTx	w0.005Andw0.001	0.106416	0.520547
FoxK	shep	FALSE	4	cisbp__M0734	3.28	5kbUpTx	w0.005Andw0.001	0.530419	0.0163766
FoxK	shn	FALSE	2	cisbp__M0734	3.28	5kbUpTx	w0.005Andw0.001	0.545639	0.00761609
FoxK	sick	FALSE	2	cisbp__M0734	3.28	5kbUpTx	w0.005Andw0.001	0.562003	0.0400369
FoxK	side	FALSE	4	cisbp__M0734	3.28	5kbUpTx	w0.005Andw0.001	0.0626155	0.0481728
FoxK	simj	FALSE	2	cisbp__M0734	3.28	5kbUpTx	w0.005Andw0.001	0.492658	0.154148
FoxK	Sin3A	FALSE	4	cisbp__M0734	3.28	5kbUpTx	w0.005Andw0.001	0.552876	0.124757
FoxK	sina	FALSE	3	cisbp__M0734	3.28	5kbUpTx	w0.005Andw0.001	0.418837	0.0405668
FoxK	skd	FALSE	4	cisbp__M0734	3.28	5kbUpTx	w0.005Andw0.001	0.518712	0.0164668
FoxK	SKIP	FALSE	3	cisbp__M0734	3.28	5kbUpTx	w0.005Andw0.001	0.410323	0.203456
FoxK	sm	FALSE	3	cisbp__M0734	3.28	5kbUpTx	w0.005Andw0.001	0.406795	0.389656
FoxK	smg	FALSE	2	cisbp__M0734	3.28	5kbUpTx	w0.005Andw0.001	0.276899	0.400124
FoxK	Smr	FALSE	3	cisbp__M0734	3.28	5kbUpTx	w0.005Andw0.001	0.585248	0.198719
FoxK	Smurf	FALSE	3	cisbp__M0734	3.28	5kbUpTx	w0.005Andw0.001	0.362571	0.0276569
FoxK	SNF4Agamma	FALSE	1	cisbp__M0734	3.28	5kbUpTx	w0.005Andw0.001	0.551529	0.0965926
FoxK	Snoo	FALSE	1	cisbp__M0734	3.28	5kbUpTx	w0.005Andw0.001	0.568217	0.118825
FoxK	spen	FALSE	3	cisbp__M0734	3.28	5kbUpTx	w0.005Andw0.001	0.587483	0.00757954
FoxK	spi	FALSE	4	cisbp__M0734	3.28	5kbUpTx	w0.005Andw0.001	0.461944	0.0470989
FoxK	spoon	FALSE	4	cisbp__M0734	3.28	5kbUpTx	w0.005Andw0.001	0.51128	0.0996944
FoxK	sqd	FALSE	4	cisbp__M0734	3.28	5kbUpTx	w0.005Andw0.001	0.593419	0.093323
FoxK	Stat92E	FALSE	4	cisbp__M0734	3.28	5kbUpTx	w0.005Andw0.001	0.434715	0.05295
FoxK	stck	FALSE	1	cisbp__M0734	3.28	5kbUpTx	w0.005Andw0.001	0.477714	0.0313672
FoxK	Su(Tpl)	FALSE	4	cisbp__M0734	3.28	5kbUpTx	w0.005Andw0.001	0.546895	0.00715728
FoxK	Sxl	FALSE	4	cisbp__M0734	3.28	5kbUpTx	w0.005Andw0.001	0.568445	0.0503771
FoxK	Syp	FALSE	4	cisbp__M0734	3.28	5kbUpTx	w0.005Andw0.001	0.584958	0.00233454
FoxK	tai	FALSE	4	cisbp__M0734	3.28	5kbUpTx	w0.005Andw0.001	0.588165	0.0902073
FoxK	tara	FALSE	4	cisbp__M0734	3.28	5kbUpTx	w0.005Andw0.001	0.419824	0.0819753
FoxK	Ten-a	FALSE	2	cisbp__M0734	3.28	5kbUpTx	w0.005Andw0.001	0.163766	0.0549259
FoxK	Ten-m	FALSE	4	cisbp__M0734	3.28	5kbUpTx	w0.005Andw0.001	0.370131	0.301584
FoxK	Tet	FALSE	4	cisbp__M0734	3.28	5kbUpTx	w0.005Andw0.001	0.438139	0.028648
FoxK	Tis11	FALSE	2	cisbp__M0734	3.28	5kbUpTx	w0.005Andw0.001	0.549853	0.523495
FoxK	Tl	FALSE	1	cisbp__M0734	3.28	5kbUpTx	w0.005Andw0.001	0.0543318	0.0288592
FoxK	Tm1	FALSE	1	cisbp__M0734	3.28	5kbUpTx	w0.005Andw0.001	0.541265	0.0261178
FoxK	tmod	FALSE	4	cisbp__M0734	3.28	5kbUpTx	w0.005Andw0.001	0.365967	0.162628
FoxK	tn	FALSE	1	cisbp__M0734	3.28	5kbUpTx	w0.005Andw0.001	0.0513906	0.661376
FoxK	Tomosyn	FALSE	4	cisbp__M0734	3.28	5kbUpTx	w0.005Andw0.001	0.509762	0.0290537
FoxK	TpnC73F	FALSE	4	cisbp__M0734	3.28	5kbUpTx	w0.005Andw0.001	0.0421601	0.0113518
FoxK	Trf2	FALSE	1	cisbp__M0734	3.28	5kbUpTx	w0.005Andw0.001	0.493712	0.0070605
FoxK	trx	FALSE	3	cisbp__M0734	3.28	5kbUpTx	w0.005Andw0.001	0.479409	0.0306632
FoxK	tsr	FALSE	1	cisbp__M0734	3.28	5kbUpTx	w0.005Andw0.001	0.292975	0.0976687
FoxK	UbcE2H	FALSE	2	cisbp__M0734	3.28	5kbUpTx	w0.005Andw0.001	0.425148	0.0496123
FoxK	unk	FALSE	3	cisbp__M0734	3.28	5kbUpTx	w0.005Andw0.001	0.307987	0.0321208
FoxK	Unr	FALSE	3	cisbp__M0734	3.28	5kbUpTx	w0.005Andw0.001	0.549603	0.0635556
FoxK	ush	FALSE	4	cisbp__M0734	3.28	5kbUpTx	w0.005Andw0.001	0.121414	0.0312567
FoxK	Vha44	FALSE	1	cisbp__M0734	3.28	5kbUpTx	w0.005Andw0.001	0.549726	0.0101458
FoxK	vn	FALSE	2	cisbp__M0734	3.28	5kbUpTx	w0.005Andw0.001	0.4626	0.251454
FoxK	Vps16B	FALSE	2	cisbp__M0734	3.28	5kbUpTx	w0.005Andw0.001	0.0629816	0.354959
FoxK	vri	FALSE	3	cisbp__M0734	3.28	5kbUpTx	w0.005Andw0.001	0.291506	0.0592649
FoxK	wake	FALSE	4	cisbp__M0734	3.28	5kbUpTx	w0.005Andw0.001	0.0527878	0.20059
FoxK	wapl	FALSE	1	cisbp__M0734	3.28	5kbUpTx	w0.005Andw0.001	0.29946	0.162379
FoxK	Wdr62	FALSE	1	cisbp__M0734	3.28	5kbUpTx	w0.005Andw0.001	0.560678	0.0168654
FoxK	wech	FALSE	3	cisbp__M0734	3.28	5kbUpTx	w0.005Andw0.001	0.442682	0.00200789
FoxK	whd	FALSE	1	cisbp__M0734	3.28	5kbUpTx	w0.005Andw0.001	0.420585	0.161681
FoxK	wun	FALSE	1	cisbp__M0734	3.28	5kbUpTx	w0.005Andw0.001	0.390056	0.743334
FoxK	ymp	FALSE	1	cisbp__M0734	3.28	5kbUpTx	w0.005Andw0.001	0.0356279	0.462326
FoxK	ab	FALSE	1	cisbp__M0756	3.23	5kbUpTx	w0.005Andw0.001	0.0725331	0.0118921
FoxK	Acyp2	FALSE	1	cisbp__M0756	3.23	5kbUpTx	w0.005Andw0.001	0.106311	2.29653
FoxK	Adk3	FALSE	1	cisbp__M0756	3.23	5kbUpTx	w0.005Andw0.001	0.225868	0.316714
FoxK	Akap200	FALSE	1	cisbp__M0756	3.23	5kbUpTx	w0.005Andw0.001	0.379594	0.0685539
FoxK	AP-1gamma	FALSE	1	cisbp__M0756	3.23	5kbUpTx	w0.005Andw0.001	0.509627	0.187721
FoxK	Atg17	FALSE	2	cisbp__M0756	3.23	5kbUpTx	w0.005Andw0.001	0.454707	0.0440287
FoxK	ben	FALSE	1	cisbp__M0756	3.23	5kbUpTx	w0.005Andw0.001	0.391989	0.512568
FoxK	br	FALSE	2	cisbp__M0756	3.23	5kbUpTx	w0.005Andw0.001	0.400732	0.0399103
FoxK	brk	FALSE	2	cisbp__M0756	3.23	5kbUpTx	w0.005Andw0.001	0.0923552	0.208848
FoxK	bru1	FALSE	3	cisbp__M0756	3.23	5kbUpTx	w0.005Andw0.001	0.12894	1.02685
FoxK	Btk29A	FALSE	1	cisbp__M0756	3.23	5kbUpTx	w0.005Andw0.001	0.354505	0.16853
FoxK	CASK	FALSE	1	cisbp__M0756	3.23	5kbUpTx	w0.005Andw0.001	0.514889	0.029301
FoxK	CG11873	FALSE	3	cisbp__M0756	3.23	5kbUpTx	w0.005Andw0.001	0.522684	0.0166987
FoxK	CG13315	FALSE	2	cisbp__M0756	3.23	5kbUpTx	w0.005Andw0.001	0.486621	1.35895
FoxK	CG13625	FALSE	2	cisbp__M0756	3.23	5kbUpTx	w0.005Andw0.001	0.147314	0.00403639
FoxK	CG14297	FALSE	2	cisbp__M0756	3.23	5kbUpTx	w0.005Andw0.001	0.0510244	0.0364644
FoxK	CG14830	FALSE	2	cisbp__M0756	3.23	5kbUpTx	w0.005Andw0.001	0.0603062	0.0943174
FoxK	CG16721	FALSE	1	cisbp__M0756	3.23	5kbUpTx	w0.005Andw0.001	0.333359	0.0370038
FoxK	CG1677	FALSE	2	cisbp__M0756	3.23	5kbUpTx	w0.005Andw0.001	0.458297	0.0400892
FoxK	CG17724	FALSE	1	cisbp__M0756	3.23	5kbUpTx	w0.005Andw0.001	0.330294	0.234262
FoxK	CG18731	FALSE	1	cisbp__M0756	3.23	5kbUpTx	w0.005Andw0.001	0.147995	0.442644
FoxK	CG2063	FALSE	2	cisbp__M0756	3.23	5kbUpTx	w0.005Andw0.001	0.189756	0.146505
FoxK	CG30089	FALSE	2	cisbp__M0756	3.23	5kbUpTx	w0.005Andw0.001	0.347019	0.374886
FoxK	CG30371	FALSE	2	cisbp__M0756	3.23	5kbUpTx	w0.005Andw0.001	0.291464	0.0518017
FoxK	CG32026	FALSE	1	cisbp__M0756	3.23	5kbUpTx	w0.005Andw0.001	0.17586	0.154672
FoxK	CG32772	FALSE	1	cisbp__M0756	3.23	5kbUpTx	w0.005Andw0.001	0.333107	0.0150109
FoxK	CG33144	FALSE	1	cisbp__M0756	3.23	5kbUpTx	w0.005Andw0.001	0.495904	0.0295608
FoxK	CG3645	FALSE	1	cisbp__M0756	3.23	5kbUpTx	w0.005Andw0.001	0.26961	0.16687
FoxK	CG42458	FALSE	1	cisbp__M0756	3.23	5kbUpTx	w0.005Andw0.001	0.0486374	0.00409939
FoxK	CG42613	FALSE	1	cisbp__M0756	3.23	5kbUpTx	w0.005Andw0.001	0.137289	1.62416
FoxK	CG43060	FALSE	2	cisbp__M0756	3.23	5kbUpTx	w0.005Andw0.001	0.0569685	0.124849
FoxK	CG4364	FALSE	2	cisbp__M0756	3.23	5kbUpTx	w0.005Andw0.001	0.217671	0.266898
FoxK	CG46301	FALSE	1	cisbp__M0756	3.23	5kbUpTx	w0.005Andw0.001	0.297353	0.327988
FoxK	CG5087	FALSE	1	cisbp__M0756	3.23	5kbUpTx	w0.005Andw0.001	0.19447	0.249351
FoxK	CG5938	FALSE	1	cisbp__M0756	3.23	5kbUpTx	w0.005Andw0.001	0.308927	0.181439
FoxK	CG6163	FALSE	1	cisbp__M0756	3.23	5kbUpTx	w0.005Andw0.001	0.186625	0.219035
FoxK	CG6225	FALSE	1	cisbp__M0756	3.23	5kbUpTx	w0.005Andw0.001	0.0771573	0.0342173
FoxK	CG7966	FALSE	1	cisbp__M0756	3.23	5kbUpTx	w0.005Andw0.001	0.199695	0.30956
FoxK	CG8833	FALSE	2	cisbp__M0756	3.23	5kbUpTx	w0.005Andw0.001	0.24208	0.288458
FoxK	CG9008	FALSE	2	cisbp__M0756	3.23	5kbUpTx	w0.005Andw0.001	0.436036	0.0517907
FoxK	CG9205	FALSE	1	cisbp__M0756	3.23	5kbUpTx	w0.005Andw0.001	0.157715	0.0194477
FoxK	CG9951	FALSE	1	cisbp__M0756	3.23	5kbUpTx	w0.005Andw0.001	0.0741824	0.97882
FoxK	cnc	FALSE	2	cisbp__M0756	3.23	5kbUpTx	w0.005Andw0.001	0.573437	0.207763
FoxK	comm3	FALSE	2	cisbp__M0756	3.23	5kbUpTx	w0.005Andw0.001	0.522348	0.0409203
FoxK	Cp110	FALSE	1	cisbp__M0756	3.23	5kbUpTx	w0.005Andw0.001	0.536451	0.0220373
FoxK	Csk	FALSE	1	cisbp__M0756	3.23	5kbUpTx	w0.005Andw0.001	0.447521	0.0171937
FoxK	csw	FALSE	2	cisbp__M0756	3.23	5kbUpTx	w0.005Andw0.001	0.492831	0.112555
FoxK	Cyp6a18	FALSE	1	cisbp__M0756	3.23	5kbUpTx	w0.005Andw0.001	0.388919	0.0527943
FoxK	dia	FALSE	1	cisbp__M0756	3.23	5kbUpTx	w0.005Andw0.001	0.485952	0.0198765
FoxK	Dmtn	FALSE	2	cisbp__M0756	3.23	5kbUpTx	w0.005Andw0.001	0.429022	0.00725271
FoxK	Dop1R1	FALSE	1	cisbp__M0756	3.23	5kbUpTx	w0.005Andw0.001	0.164884	0.184225
FoxK	dpy	FALSE	2	cisbp__M0756	3.23	5kbUpTx	w0.005Andw0.001	0.179252	0.307967
FoxK	dve	FALSE	1	cisbp__M0756	3.23	5kbUpTx	w0.005Andw0.001	0.0792932	0.0241888
FoxK	enc	FALSE	2	cisbp__M0756	3.23	5kbUpTx	w0.005Andw0.001	0.411041	0.0593278
FoxK	Fas2	FALSE	2	cisbp__M0756	3.23	5kbUpTx	w0.005Andw0.001	0.556267	0.0158158
FoxK	Flo2	FALSE	1	cisbp__M0756	3.23	5kbUpTx	w0.005Andw0.001	0.534382	0.0219982
FoxK	ft	FALSE	1	cisbp__M0756	3.23	5kbUpTx	w0.005Andw0.001	0.297079	0.230148
FoxK	Fur1	FALSE	2	cisbp__M0756	3.23	5kbUpTx	w0.005Andw0.001	0.552691	0.103561
FoxK	fzo	FALSE	1	cisbp__M0756	3.23	5kbUpTx	w0.005Andw0.001	0.367263	0.115178
FoxK	gish	FALSE	2	cisbp__M0756	3.23	5kbUpTx	w0.005Andw0.001	0.590482	0.0124065
FoxK	GlyRS	FALSE	2	cisbp__M0756	3.23	5kbUpTx	w0.005Andw0.001	0.18193	0.138822
FoxK	gpp	FALSE	1	cisbp__M0756	3.23	5kbUpTx	w0.005Andw0.001	0.561707	0.0447075
FoxK	gukh	FALSE	1	cisbp__M0756	3.23	5kbUpTx	w0.005Andw0.001	0.476675	0.316833
FoxK	Hers	FALSE	2	cisbp__M0756	3.23	5kbUpTx	w0.005Andw0.001	0.549076	0.0276013
FoxK	hng3	FALSE	1	cisbp__M0756	3.23	5kbUpTx	w0.005Andw0.001	0.183891	0.026417
FoxK	jv	FALSE	1	cisbp__M0756	3.23	5kbUpTx	w0.005Andw0.001	0.2614	0.0303423
FoxK	Kdm4B	FALSE	1	cisbp__M0756	3.23	5kbUpTx	w0.005Andw0.001	0.539362	0.0316058
FoxK	kirre	FALSE	2	cisbp__M0756	3.23	5kbUpTx	w0.005Andw0.001	0.370646	0.0872231
FoxK	l(1)G0193	FALSE	1	cisbp__M0756	3.23	5kbUpTx	w0.005Andw0.001	0.350811	0.0204272
FoxK	l(1)G0289	FALSE	2	cisbp__M0756	3.23	5kbUpTx	w0.005Andw0.001	0.548562	0.124332
FoxK	LanB2	FALSE	1	cisbp__M0756	3.23	5kbUpTx	w0.005Andw0.001	0.0748324	0.0403558
FoxK	Lmpt	FALSE	1	cisbp__M0756	3.23	5kbUpTx	w0.005Andw0.001	0.318698	0.0275321
FoxK	LpR2	FALSE	1	cisbp__M0756	3.23	5kbUpTx	w0.005Andw0.001	0.384918	0.325342
FoxK	Mad	FALSE	1	cisbp__M0756	3.23	5kbUpTx	w0.005Andw0.001	0.454185	0.0232078
FoxK	Magi	FALSE	1	cisbp__M0756	3.23	5kbUpTx	w0.005Andw0.001	0.263484	0.130151
FoxK	mesh	FALSE	1	cisbp__M0756	3.23	5kbUpTx	w0.005Andw0.001	0.292841	0.136292
FoxK	Mkp3	FALSE	2	cisbp__M0756	3.23	5kbUpTx	w0.005Andw0.001	0.44693	0.077138
FoxK	Mnn1	FALSE	2	cisbp__M0756	3.23	5kbUpTx	w0.005Andw0.001	0.466747	0.0451187
FoxK	Mob2	FALSE	2	cisbp__M0756	3.23	5kbUpTx	w0.005Andw0.001	0.544318	0.230324
FoxK	mrj	FALSE	2	cisbp__M0756	3.23	5kbUpTx	w0.005Andw0.001	0.456764	0.312945
FoxK	mRpS16	FALSE	1	cisbp__M0756	3.23	5kbUpTx	w0.005Andw0.001	0.131866	0.0220485
FoxK	mRpS31	FALSE	1	cisbp__M0756	3.23	5kbUpTx	w0.005Andw0.001	0.133595	0.126662
FoxK	Mtl	FALSE	2	cisbp__M0756	3.23	5kbUpTx	w0.005Andw0.001	0.197379	0.0877669
FoxK	NaCP60E	FALSE	2	cisbp__M0756	3.23	5kbUpTx	w0.005Andw0.001	0.232658	0.0233169
FoxK	Nedd4	FALSE	2	cisbp__M0756	3.23	5kbUpTx	w0.005Andw0.001	0.542413	0.0065822
FoxK	NFAT	FALSE	1	cisbp__M0756	3.23	5kbUpTx	w0.005Andw0.001	0.574863	0.15305
FoxK	nocte	FALSE	1	cisbp__M0756	3.23	5kbUpTx	w0.005Andw0.001	0.469986	0.0874622
FoxK	not	FALSE	1	cisbp__M0756	3.23	5kbUpTx	w0.005Andw0.001	0.167064	2.13425
FoxK	nsl1	FALSE	1	cisbp__M0756	3.23	5kbUpTx	w0.005Andw0.001	0.511036	0.0142653
FoxK	omd	FALSE	2	cisbp__M0756	3.23	5kbUpTx	w0.005Andw0.001	0.224047	0.235999
FoxK	Pak3	FALSE	1	cisbp__M0756	3.23	5kbUpTx	w0.005Andw0.001	0.435016	0.0297005
FoxK	pb	FALSE	1	cisbp__M0756	3.23	5kbUpTx	w0.005Andw0.001	0.0921643	0.00820037
FoxK	Pde11	FALSE	1	cisbp__M0756	3.23	5kbUpTx	w0.005Andw0.001	0.526272	0.0213971
FoxK	ph-d	FALSE	1	cisbp__M0756	3.23	5kbUpTx	w0.005Andw0.001	0.096081	0.763579
FoxK	ph-p	FALSE	2	cisbp__M0756	3.23	5kbUpTx	w0.005Andw0.001	0.325163	0.0594607
FoxK	PhKgamma	FALSE	2	cisbp__M0756	3.23	5kbUpTx	w0.005Andw0.001	0.576873	0.00276881
FoxK	pic	FALSE	1	cisbp__M0756	3.23	5kbUpTx	w0.005Andw0.001	0.139952	0.325361
FoxK	pigs	FALSE	2	cisbp__M0756	3.23	5kbUpTx	w0.005Andw0.001	0.0497008	0.152388
FoxK	Pino	FALSE	2	cisbp__M0756	3.23	5kbUpTx	w0.005Andw0.001	0.428208	0.205197
FoxK	pio	FALSE	1	cisbp__M0756	3.23	5kbUpTx	w0.005Andw0.001	0.0579121	0.201932
FoxK	Pkn	FALSE	2	cisbp__M0756	3.23	5kbUpTx	w0.005Andw0.001	0.563621	0.00300013
FoxK	Pli	FALSE	2	cisbp__M0756	3.23	5kbUpTx	w0.005Andw0.001	0.524291	0.159451
FoxK	Plp	FALSE	2	cisbp__M0756	3.23	5kbUpTx	w0.005Andw0.001	0.226318	0.381806
FoxK	psq	FALSE	1	cisbp__M0756	3.23	5kbUpTx	w0.005Andw0.001	0.563831	0.0035612
FoxK	Rdh	FALSE	2	cisbp__M0756	3.23	5kbUpTx	w0.005Andw0.001	0.17153	0.48474
FoxK	rdx	FALSE	1	cisbp__M0756	3.23	5kbUpTx	w0.005Andw0.001	0.573476	0.0544056
FoxK	Rh7	FALSE	2	cisbp__M0756	3.23	5kbUpTx	w0.005Andw0.001	0.0420034	0.193721
FoxK	Rm62	FALSE	1	cisbp__M0756	3.23	5kbUpTx	w0.005Andw0.001	0.578101	0.118018
FoxK	RnpS1	FALSE	1	cisbp__M0756	3.23	5kbUpTx	w0.005Andw0.001	0.107464	0.318476
FoxK	RpS3	FALSE	2	cisbp__M0756	3.23	5kbUpTx	w0.005Andw0.001	0.391134	0.0800688
FoxK	rump	FALSE	2	cisbp__M0756	3.23	5kbUpTx	w0.005Andw0.001	0.382766	0.0493568
FoxK	Samuel	FALSE	1	cisbp__M0756	3.23	5kbUpTx	w0.005Andw0.001	0.561331	0.0045651
FoxK	scny	FALSE	1	cisbp__M0756	3.23	5kbUpTx	w0.005Andw0.001	0.445246	0.0392582
FoxK	seq	FALSE	1	cisbp__M0756	3.23	5kbUpTx	w0.005Andw0.001	0.050803	0.691131
FoxK	shot	FALSE	1	cisbp__M0756	3.23	5kbUpTx	w0.005Andw0.001	0.55893	0.0153889
FoxK	sima	FALSE	1	cisbp__M0756	3.23	5kbUpTx	w0.005Andw0.001	0.586393	0.00329015
FoxK	smog	FALSE	1	cisbp__M0756	3.23	5kbUpTx	w0.005Andw0.001	0.0897796	0.0411871
FoxK	Spred	FALSE	1	cisbp__M0756	3.23	5kbUpTx	w0.005Andw0.001	0.399066	0.00559288
FoxK	Ssdp	FALSE	2	cisbp__M0756	3.23	5kbUpTx	w0.005Andw0.001	0.516501	0.111649
FoxK	stau	FALSE	2	cisbp__M0756	3.23	5kbUpTx	w0.005Andw0.001	0.236927	0.0625629
FoxK	stops	FALSE	2	cisbp__M0756	3.23	5kbUpTx	w0.005Andw0.001	0.291644	0.023448
FoxK	Su(z)2	FALSE	1	cisbp__M0756	3.23	5kbUpTx	w0.005Andw0.001	0.307542	0.417787
FoxK	svp	FALSE	2	cisbp__M0756	3.23	5kbUpTx	w0.005Andw0.001	0.0950897	0.171033
FoxK	Synd	FALSE	2	cisbp__M0756	3.23	5kbUpTx	w0.005Andw0.001	0.491145	0.0330268
FoxK	Task6	FALSE	2	cisbp__M0756	3.23	5kbUpTx	w0.005Andw0.001	0.0375911	0.0793713
FoxK	TfIIA-S	FALSE	1	cisbp__M0756	3.23	5kbUpTx	w0.005Andw0.001	0.251425	0.0999024
FoxK	timeout	FALSE	1	cisbp__M0756	3.23	5kbUpTx	w0.005Andw0.001	0.310051	0.371613
FoxK	tna	FALSE	2	cisbp__M0756	3.23	5kbUpTx	w0.005Andw0.001	0.508032	0.0015732
FoxK	Tollo	FALSE	2	cisbp__M0756	3.23	5kbUpTx	w0.005Andw0.001	0.0843211	0.0927985
FoxK	Trpm	FALSE	2	cisbp__M0756	3.23	5kbUpTx	w0.005Andw0.001	0.530821	0.016278
FoxK	ttv	FALSE	2	cisbp__M0756	3.23	5kbUpTx	w0.005Andw0.001	0.48686	0.0505265
FoxK	Ubr3	FALSE	2	cisbp__M0756	3.23	5kbUpTx	w0.005Andw0.001	0.514417	0.0919195
FoxK	wupA	FALSE	2	cisbp__M0756	3.23	5kbUpTx	w0.005Andw0.001	0.134681	0.435458
FoxK	Xrp1	FALSE	1	cisbp__M0756	3.23	5kbUpTx	w0.005Andw0.001	0.575392	0.0548064
FoxK	CG14401	FALSE	2	cisbp__M0721	3.18	5kbUpTx	w0.005Andw0.001	0.274725	0.419439
FoxK	sky	FALSE	2	cisbp__M0721	3.18	5kbUpTx	w0.005Andw0.001	0.451569	0.13791
FoxK	CG40198	FALSE	1	scertf__foat.FKH1	3.13	5kbUpTx	top50perTarget	0.0420839	0.351752
FoxK	stj	FALSE	2	scertf__foat.FKH1	3.13	5kbUpTx	top50perTarget	0.044581	2.86605
FoxK	ppk27	FALSE	1	cisbp__M6016	3.09	5kbUpTx	top50	0.0876056	8.16168
FoxK	Ank2	FALSE	1	cisbp__M0727	3.01	5kbUpTx	w0.005Andw0.001	0.0397216	0.172149
FoxK	CG32373	FALSE	1	cisbp__M0727	3.01	5kbUpTx	w0.005Andw0.001	0.0961108	0.0845995
FoxK	CG43340	FALSE	1	cisbp__M0727	3.01	5kbUpTx	w0.005Andw0.001	0.54593	0.0456804
FoxK	dnt	FALSE	1	cisbp__M0727	3.01	5kbUpTx	w0.005Andw0.001	0.1779	0.205299
FoxK	slim	FALSE	1	cisbp__M0727	3.01	5kbUpTx	w0.005Andw0.001	0.306191	0.130902
FoxK	Vha16-1	FALSE	1	cisbp__M0727	3.01	5kbUpTx	w0.005Andw0.001	0.570438	0.0390518
FoxK	zormin	FALSE	1	cisbp__M0727	3.01	5kbUpTx	w0.005Andw0.001	0.233395	0.0950474
foxo	aay	TRUE	31	scertf__badis.HCM1	5.29	5kbUpTx	top5perTarget	0.353447	10.4754
foxo	bun	TRUE	42	scertf__badis.HCM1	5.29	5kbUpTx	top5perTarget	0.812683	51.7244
foxo	CG1172	TRUE	12	scertf__badis.HCM1	5.29	5kbUpTx	top5perTarget	0.276465	11.7598
foxo	CG33998	TRUE	27	scertf__badis.HCM1	5.29	5kbUpTx	top5perTarget	0.0632462	4.029
foxo	cic	TRUE	39	scertf__badis.HCM1	5.29	5kbUpTx	top5perTarget	0.720523	40.2276
foxo	cv	TRUE	26	scertf__badis.HCM1	5.29	5kbUpTx	top5perTarget	0.0345611	1.39584
foxo	foxo	TRUE	30	scertf__badis.HCM1	5.29	5kbUpTx	top5perTarget	1	NA
foxo	Gs2	TRUE	39	scertf__badis.HCM1	5.29	5kbUpTx	top5perTarget	0.508103	19.6368
foxo	Hipk	TRUE	30	scertf__badis.HCM1	5.29	5kbUpTx	top5perTarget	0.799489	33.8674
foxo	Mrtf	TRUE	44	scertf__badis.HCM1	5.29	5kbUpTx	top5perTarget	0.665365	40.6667
foxo	nAChRalpha3	TRUE	26	scertf__badis.HCM1	5.29	5kbUpTx	top5perTarget	0.489054	12.0204
foxo	nuf	TRUE	28	scertf__badis.HCM1	5.29	5kbUpTx	top5perTarget	0.765611	44.0806
foxo	rdx	TRUE	35	scertf__badis.HCM1	5.29	5kbUpTx	top5perTarget	0.839621	73.8129
foxo	Rgl	TRUE	36	scertf__badis.HCM1	5.29	5kbUpTx	top5perTarget	0.500776	23.5451
foxo	rudhira	TRUE	46	scertf__badis.HCM1	5.29	5kbUpTx	top5perTarget	0.749111	46.9183
foxo	sfl	TRUE	40	scertf__badis.HCM1	5.29	5kbUpTx	top5perTarget	0.702978	28.6292
foxo	trx	TRUE	31	scertf__badis.HCM1	5.29	5kbUpTx	top5perTarget	0.717877	31.6549
foxo	CenG1A	TRUE	18	tfdimers__MD00532	5.12	5kbUpTx	top5perTarget	0.756529	40.1482
foxo	CG32396	TRUE	12	tfdimers__MD00532	5.12	5kbUpTx	top5perTarget	0.177331	6.06306
foxo	Ptpmeg2	TRUE	12	tfdimers__MD00532	5.12	5kbUpTx	top5perTarget	0.76938	36.4638
foxo	Mhcl	TRUE	34	cisbp__M6247	4.91	5kbUpTx	top5perTarget	0.48914	20.0929
foxo	5-HT7	TRUE	10	transfac_pro__M01216	4.68	5kbUpTx	top50perTarget	0.359966	1.45967
foxo	ab	TRUE	7	transfac_pro__M01216	4.68	5kbUpTx	top50perTarget	0.078224	1.57666
foxo	Ac13E	TRUE	10	transfac_pro__M01216	4.68	5kbUpTx	top50perTarget	0.762073	2.87954
foxo	Aldh	TRUE	22	transfac_pro__M01216	4.68	5kbUpTx	top50perTarget	0.539247	26.7642
foxo	amn	TRUE	6	transfac_pro__M01216	4.68	5kbUpTx	top50perTarget	0.422185	1.39252
foxo	AMPdeam	TRUE	12	transfac_pro__M01216	4.68	5kbUpTx	top50perTarget	0.725701	12.3355
foxo	aop	TRUE	8	transfac_pro__M01216	4.68	5kbUpTx	top50perTarget	0.727286	3.75617
foxo	app	TRUE	15	transfac_pro__M01216	4.68	5kbUpTx	top50perTarget	0.719145	19.9848
foxo	arg	TRUE	9	transfac_pro__M01216	4.68	5kbUpTx	top50perTarget	0.141164	0.925293
foxo	arm	TRUE	11	transfac_pro__M01216	4.68	5kbUpTx	top50perTarget	0.558697	0.883975
foxo	AstA-R1	TRUE	3	transfac_pro__M01216	4.68	5kbUpTx	top50perTarget	0.323708	3.52978
foxo	AstA-R2	TRUE	10	transfac_pro__M01216	4.68	5kbUpTx	top50perTarget	0.0836569	1.8624
foxo	Atg17	TRUE	9	transfac_pro__M01216	4.68	5kbUpTx	top50perTarget	0.622607	3.92517
foxo	Atpalpha	TRUE	16	transfac_pro__M01216	4.68	5kbUpTx	top50perTarget	0.821234	8.80863
foxo	Atx2	TRUE	3	transfac_pro__M01216	4.68	5kbUpTx	top50perTarget	0.60562	1.10024
foxo	bab2	TRUE	15	transfac_pro__M01216	4.68	5kbUpTx	top50perTarget	0.594995	8.67633
foxo	bnl	TRUE	6	transfac_pro__M01216	4.68	5kbUpTx	top50perTarget	0.609567	3.19962
foxo	bowl	TRUE	12	transfac_pro__M01216	4.68	5kbUpTx	top50perTarget	0.664401	9.67411
foxo	brat	TRUE	16	transfac_pro__M01216	4.68	5kbUpTx	top50perTarget	0.433647	8.9559
foxo	C3G	TRUE	9	transfac_pro__M01216	4.68	5kbUpTx	top50perTarget	0.60484	2.42039
foxo	ca	TRUE	9	transfac_pro__M01216	4.68	5kbUpTx	top50perTarget	0.286278	1.07589
foxo	cact	TRUE	6	transfac_pro__M01216	4.68	5kbUpTx	top50perTarget	0.688409	5.03671
foxo	ced-6	TRUE	13	transfac_pro__M01216	4.68	5kbUpTx	top50perTarget	0.529911	6.98867
foxo	cer	TRUE	7	transfac_pro__M01216	4.68	5kbUpTx	top50perTarget	0.221337	1.3174
foxo	Cf2	TRUE	4	transfac_pro__M01216	4.68	5kbUpTx	top50perTarget	0.722996	2.76387
foxo	CG10383	TRUE	4	transfac_pro__M01216	4.68	5kbUpTx	top50perTarget	0.384337	3.76218
foxo	CG10543	TRUE	12	transfac_pro__M01216	4.68	5kbUpTx	top50perTarget	0.703697	5.08862
foxo	CG11030	TRUE	3	transfac_pro__M01216	4.68	5kbUpTx	top50perTarget	0.535743	3.37805
foxo	CG11873	TRUE	9	transfac_pro__M01216	4.68	5kbUpTx	top50perTarget	0.723052	1.77989
foxo	CG12163	TRUE	4	transfac_pro__M01216	4.68	5kbUpTx	top50perTarget	0.659749	3.05219
foxo	CG12535	TRUE	15	transfac_pro__M01216	4.68	5kbUpTx	top50perTarget	0.633853	4.5955
foxo	CG12576	TRUE	7	transfac_pro__M01216	4.68	5kbUpTx	top50perTarget	0.540781	4.3432
foxo	CG13315	TRUE	8	transfac_pro__M01216	4.68	5kbUpTx	top50perTarget	0.69458	17.4523
foxo	CG13868	TRUE	8	transfac_pro__M01216	4.68	5kbUpTx	top50perTarget	0.730035	9.67399
foxo	CG14073	TRUE	9	transfac_pro__M01216	4.68	5kbUpTx	top50perTarget	0.667205	0.932241
foxo	CG14367	TRUE	9	transfac_pro__M01216	4.68	5kbUpTx	top50perTarget	0.111996	0.940147
foxo	CG1440	TRUE	11	transfac_pro__M01216	4.68	5kbUpTx	top50perTarget	0.679612	11.0099
foxo	CG15309	TRUE	15	transfac_pro__M01216	4.68	5kbUpTx	top50perTarget	0.490695	6.45422
foxo	CG2865	TRUE	14	transfac_pro__M01216	4.68	5kbUpTx	top50perTarget	0.731296	7.71235
foxo	CG30371	TRUE	7	transfac_pro__M01216	4.68	5kbUpTx	top50perTarget	0.39232	3.1053
foxo	CG32264	TRUE	5	transfac_pro__M01216	4.68	5kbUpTx	top50perTarget	0.776376	2.03685
foxo	CG32486	TRUE	8	transfac_pro__M01216	4.68	5kbUpTx	top50perTarget	0.710962	7.16963
foxo	CG32712	TRUE	7	transfac_pro__M01216	4.68	5kbUpTx	top50perTarget	0.107219	1.86972
foxo	CG32795	TRUE	1	transfac_pro__M01216	4.68	5kbUpTx	top50perTarget	0.707165	4.35603
foxo	CG32944	TRUE	3	transfac_pro__M01216	4.68	5kbUpTx	top50perTarget	0.316229	1.6003
foxo	CG33144	TRUE	13	transfac_pro__M01216	4.68	5kbUpTx	top50perTarget	0.730263	17.2589
foxo	CG33158	TRUE	11	transfac_pro__M01216	4.68	5kbUpTx	top50perTarget	0.547083	1.37268
foxo	CG34353	TRUE	10	transfac_pro__M01216	4.68	5kbUpTx	top50perTarget	0.0350447	0.277898
foxo	CG3808	TRUE	11	transfac_pro__M01216	4.68	5kbUpTx	top50perTarget	0.212027	1.62705
foxo	CG42322	TRUE	4	transfac_pro__M01216	4.68	5kbUpTx	top50perTarget	0.0931932	0.787186
foxo	CG42524	TRUE	20	transfac_pro__M01216	4.68	5kbUpTx	top50perTarget	0.778588	24.1684
foxo	CG43736	TRUE	9	transfac_pro__M01216	4.68	5kbUpTx	top50perTarget	0.729795	1.47377
foxo	CG5953	TRUE	16	transfac_pro__M01216	4.68	5kbUpTx	top50perTarget	0.648606	5.83233
foxo	CG6966	TRUE	4	transfac_pro__M01216	4.68	5kbUpTx	top50perTarget	0.718049	3.27156
foxo	CG7530	TRUE	10	transfac_pro__M01216	4.68	5kbUpTx	top50perTarget	0.509166	9.88315
foxo	CG8223	TRUE	4	transfac_pro__M01216	4.68	5kbUpTx	top50perTarget	0.25818	2.1105
foxo	CG8312	TRUE	12	transfac_pro__M01216	4.68	5kbUpTx	top50perTarget	0.74277	10.9812
foxo	CG9005	TRUE	21	transfac_pro__M01216	4.68	5kbUpTx	top50perTarget	0.771922	21.1743
foxo	CG9008	TRUE	11	transfac_pro__M01216	4.68	5kbUpTx	top50perTarget	0.618356	8.79953
foxo	CG9932	TRUE	12	transfac_pro__M01216	4.68	5kbUpTx	top50perTarget	0.828895	8.78191
foxo	CheB42c	TRUE	6	transfac_pro__M01216	4.68	5kbUpTx	top50perTarget	0.286814	4.0712
foxo	CHES-1-like	TRUE	8	transfac_pro__M01216	4.68	5kbUpTx	top50perTarget	0.758997	2.12853
foxo	chrb	TRUE	9	transfac_pro__M01216	4.68	5kbUpTx	top50perTarget	0.327306	2.54934
foxo	cnc	TRUE	12	transfac_pro__M01216	4.68	5kbUpTx	top50perTarget	0.820404	13.2662
foxo	comm3	TRUE	10	transfac_pro__M01216	4.68	5kbUpTx	top50perTarget	0.735699	4.72824
foxo	cpo	TRUE	18	transfac_pro__M01216	4.68	5kbUpTx	top50perTarget	0.677417	25.5106
foxo	Crtc	TRUE	11	transfac_pro__M01216	4.68	5kbUpTx	top50perTarget	0.735209	13.5373
foxo	Csk	TRUE	6	transfac_pro__M01216	4.68	5kbUpTx	top50perTarget	0.652351	3.07019
foxo	csw	TRUE	8	transfac_pro__M01216	4.68	5kbUpTx	top50perTarget	0.676006	2.70081
foxo	CtBP	TRUE	18	transfac_pro__M01216	4.68	5kbUpTx	top50perTarget	0.784965	23.6735
foxo	CycG	TRUE	13	transfac_pro__M01216	4.68	5kbUpTx	top50perTarget	0.832028	6.04175
foxo	CycT	TRUE	4	transfac_pro__M01216	4.68	5kbUpTx	top50perTarget	0.682946	0.661392
foxo	Cyp12b2	TRUE	4	transfac_pro__M01216	4.68	5kbUpTx	top50perTarget	0.246258	1.15
foxo	Ddr	TRUE	9	transfac_pro__M01216	4.68	5kbUpTx	top50perTarget	0.156307	2.73525
foxo	Dgp-1	TRUE	3	transfac_pro__M01216	4.68	5kbUpTx	top50perTarget	0.231009	1.71905
foxo	Diap1	TRUE	11	transfac_pro__M01216	4.68	5kbUpTx	top50perTarget	0.693958	3.25784
foxo	dikar	TRUE	6	transfac_pro__M01216	4.68	5kbUpTx	top50perTarget	0.634455	1.40367
foxo	dlp	TRUE	6	transfac_pro__M01216	4.68	5kbUpTx	top50perTarget	0.494203	3.39874
foxo	Dmtn	TRUE	7	transfac_pro__M01216	4.68	5kbUpTx	top50perTarget	0.595347	4.15847
foxo	Dsp1	TRUE	14	transfac_pro__M01216	4.68	5kbUpTx	top50perTarget	0.583758	6.72718
foxo	Dys	TRUE	16	transfac_pro__M01216	4.68	5kbUpTx	top50perTarget	0.81582	6.19411
foxo	E(Pc)	TRUE	6	transfac_pro__M01216	4.68	5kbUpTx	top50perTarget	0.629722	1.85975
foxo	EDTP	TRUE	4	transfac_pro__M01216	4.68	5kbUpTx	top50perTarget	0.569835	4.4034
foxo	Egfr	TRUE	8	transfac_pro__M01216	4.68	5kbUpTx	top50perTarget	0.438984	3.41173
foxo	Eip63E	TRUE	9	transfac_pro__M01216	4.68	5kbUpTx	top50perTarget	0.781559	8.50527
foxo	Eip74EF	TRUE	13	transfac_pro__M01216	4.68	5kbUpTx	top50perTarget	0.622389	5.63841
foxo	enc	TRUE	7	transfac_pro__M01216	4.68	5kbUpTx	top50perTarget	0.56032	2.55203
foxo	Fas2	TRUE	14	transfac_pro__M01216	4.68	5kbUpTx	top50perTarget	0.784445	9.154
foxo	FER	TRUE	15	transfac_pro__M01216	4.68	5kbUpTx	top50perTarget	0.655211	5.43147
foxo	flfl	TRUE	9	transfac_pro__M01216	4.68	5kbUpTx	top50perTarget	0.637312	2.6592
foxo	fok	TRUE	3	transfac_pro__M01216	4.68	5kbUpTx	top50perTarget	0.732571	17.741
foxo	FoxK	TRUE	11	transfac_pro__M01216	4.68	5kbUpTx	top50perTarget	0.550698	2.98722
foxo	ftz-f1	TRUE	12	transfac_pro__M01216	4.68	5kbUpTx	top50perTarget	0.672786	5.7468
foxo	GluClalpha	TRUE	11	transfac_pro__M01216	4.68	5kbUpTx	top50perTarget	0.0874772	1.56362
foxo	Glut4EF	TRUE	14	transfac_pro__M01216	4.68	5kbUpTx	top50perTarget	0.819307	8.68598
foxo	goe	TRUE	5	transfac_pro__M01216	4.68	5kbUpTx	top50perTarget	0.657117	6.06302
foxo	gukh	TRUE	9	transfac_pro__M01216	4.68	5kbUpTx	top50perTarget	0.693126	9.23754
foxo	hdc	TRUE	11	transfac_pro__M01216	4.68	5kbUpTx	top50perTarget	0.353966	5.09986
foxo	hdly	TRUE	3	transfac_pro__M01216	4.68	5kbUpTx	top50perTarget	0.463173	3.4153
foxo	Hers	TRUE	11	transfac_pro__M01216	4.68	5kbUpTx	top50perTarget	0.793887	15.8757
foxo	Hex-A	TRUE	12	transfac_pro__M01216	4.68	5kbUpTx	top50perTarget	0.634944	6.93141
foxo	hiw	TRUE	13	transfac_pro__M01216	4.68	5kbUpTx	top50perTarget	0.60361	5.59493
foxo	Hrb27C	TRUE	5	transfac_pro__M01216	4.68	5kbUpTx	top50perTarget	0.783577	1.1301
foxo	Hs3st-A	TRUE	11	transfac_pro__M01216	4.68	5kbUpTx	top50perTarget	0.324527	2.12394
foxo	Hus1-like	TRUE	3	transfac_pro__M01216	4.68	5kbUpTx	top50perTarget	0.176244	1.67749
foxo	InR	TRUE	12	transfac_pro__M01216	4.68	5kbUpTx	top50perTarget	0.744543	11.4144
foxo	jim	TRUE	8	transfac_pro__M01216	4.68	5kbUpTx	top50perTarget	0.772882	6.14634
foxo	jing	TRUE	10	transfac_pro__M01216	4.68	5kbUpTx	top50perTarget	0.693889	2.60712
foxo	Kdm2	TRUE	5	transfac_pro__M01216	4.68	5kbUpTx	top50perTarget	0.539509	1.42631
foxo	kermit	TRUE	7	transfac_pro__M01216	4.68	5kbUpTx	top50perTarget	0.351608	3.44115
foxo	kibra	TRUE	14	transfac_pro__M01216	4.68	5kbUpTx	top50perTarget	0.721951	5.02947
foxo	kis	TRUE	5	transfac_pro__M01216	4.68	5kbUpTx	top50perTarget	0.793052	2.76062
foxo	klg	TRUE	6	transfac_pro__M01216	4.68	5kbUpTx	top50perTarget	0.0723986	1.87393
foxo	kon	TRUE	6	transfac_pro__M01216	4.68	5kbUpTx	top50perTarget	0.227768	1.61811
foxo	Krn	TRUE	4	transfac_pro__M01216	4.68	5kbUpTx	top50perTarget	0.347707	1.94127
foxo	l(3)L1231	TRUE	3	transfac_pro__M01216	4.68	5kbUpTx	top50perTarget	0.761213	2.07288
foxo	Lar	TRUE	11	transfac_pro__M01216	4.68	5kbUpTx	top50perTarget	0.675036	1.78247
foxo	larp	TRUE	16	transfac_pro__M01216	4.68	5kbUpTx	top50perTarget	0.724331	12.0537
foxo	lilli	TRUE	12	transfac_pro__M01216	4.68	5kbUpTx	top50perTarget	0.807479	19.9479
foxo	lola	TRUE	25	transfac_pro__M01216	4.68	5kbUpTx	top50perTarget	0.84451	26.5873
foxo	Lpin	TRUE	20	transfac_pro__M01216	4.68	5kbUpTx	top50perTarget	0.478938	22.367
foxo	LpR2	TRUE	5	transfac_pro__M01216	4.68	5kbUpTx	top50perTarget	0.524238	2.1629
foxo	lqf	TRUE	8	transfac_pro__M01216	4.68	5kbUpTx	top50perTarget	0.77307	5.08658
foxo	Mad	TRUE	6	transfac_pro__M01216	4.68	5kbUpTx	top50perTarget	0.627093	2.96763
foxo	mahe	TRUE	9	transfac_pro__M01216	4.68	5kbUpTx	top50perTarget	0.485712	1.25071
foxo	mamo	TRUE	11	transfac_pro__M01216	4.68	5kbUpTx	top50perTarget	0.777612	2.76191
foxo	Mef2	TRUE	11	transfac_pro__M01216	4.68	5kbUpTx	top50perTarget	0.796456	1.57757
foxo	MEP-1	TRUE	9	transfac_pro__M01216	4.68	5kbUpTx	top50perTarget	0.277794	1.22992
foxo	Mi-2	TRUE	12	transfac_pro__M01216	4.68	5kbUpTx	top50perTarget	0.555922	5.43693
foxo	Miga	TRUE	6	transfac_pro__M01216	4.68	5kbUpTx	top50perTarget	0.452516	2.01128
foxo	mim	TRUE	10	transfac_pro__M01216	4.68	5kbUpTx	top50perTarget	0.60536	10.4315
foxo	Mmp2	TRUE	9	transfac_pro__M01216	4.68	5kbUpTx	top50perTarget	0.139155	3.07835
foxo	Msp300	TRUE	11	transfac_pro__M01216	4.68	5kbUpTx	top50perTarget	0.698663	14.5971
foxo	mub	TRUE	16	transfac_pro__M01216	4.68	5kbUpTx	top50perTarget	0.611909	14.4676
foxo	mura	TRUE	9	transfac_pro__M01216	4.68	5kbUpTx	top50perTarget	0.710179	0.957851
foxo	MYPT-75D	TRUE	8	transfac_pro__M01216	4.68	5kbUpTx	top50perTarget	0.755158	6.58248
foxo	neb	TRUE	2	transfac_pro__M01216	4.68	5kbUpTx	top50perTarget	0.462888	1.96268
foxo	nej	TRUE	9	transfac_pro__M01216	4.68	5kbUpTx	top50perTarget	0.756097	1.37213
foxo	NK7.1	TRUE	11	transfac_pro__M01216	4.68	5kbUpTx	top50perTarget	0.62028	9.9097
foxo	Notum	TRUE	10	transfac_pro__M01216	4.68	5kbUpTx	top50perTarget	0.0924577	1.9083
foxo	Oatp74D	TRUE	10	transfac_pro__M01216	4.68	5kbUpTx	top50perTarget	0.676146	9.27705
foxo	Octbeta1R	TRUE	11	transfac_pro__M01216	4.68	5kbUpTx	top50perTarget	0.0835158	1.01558
foxo	orb2	TRUE	8	transfac_pro__M01216	4.68	5kbUpTx	top50perTarget	0.524328	1.23844
foxo	osa	TRUE	9	transfac_pro__M01216	4.68	5kbUpTx	top50perTarget	0.717871	8.36013
foxo	pAbp	TRUE	10	transfac_pro__M01216	4.68	5kbUpTx	top50perTarget	0.64398	2.26646
foxo	Paip2	TRUE	11	transfac_pro__M01216	4.68	5kbUpTx	top50perTarget	0.614136	9.36344
foxo	Pde8	TRUE	13	transfac_pro__M01216	4.68	5kbUpTx	top50perTarget	0.795794	9.30068
foxo	Pdk1	TRUE	25	transfac_pro__M01216	4.68	5kbUpTx	top50perTarget	0.719933	24.2576
foxo	Pdp1	TRUE	10	transfac_pro__M01216	4.68	5kbUpTx	top50perTarget	0.798181	3.72518
foxo	PDZ-GEF	TRUE	5	transfac_pro__M01216	4.68	5kbUpTx	top50perTarget	0.395643	1.74241
foxo	Pka-C3	TRUE	6	transfac_pro__M01216	4.68	5kbUpTx	top50perTarget	0.61578	6.86364
foxo	Pkn	TRUE	13	transfac_pro__M01216	4.68	5kbUpTx	top50perTarget	0.786165	20.2779
foxo	Plc21C	TRUE	9	transfac_pro__M01216	4.68	5kbUpTx	top50perTarget	0.732916	3.691
foxo	Ppa	TRUE	12	transfac_pro__M01216	4.68	5kbUpTx	top50perTarget	0.53141	9.33776
foxo	ps	TRUE	16	transfac_pro__M01216	4.68	5kbUpTx	top50perTarget	0.834862	7.35394
foxo	Ptp61F	TRUE	14	transfac_pro__M01216	4.68	5kbUpTx	top50perTarget	0.354717	12.4465
foxo	Ptp99A	TRUE	9	transfac_pro__M01216	4.68	5kbUpTx	top50perTarget	0.612441	4.15972
foxo	px	TRUE	10	transfac_pro__M01216	4.68	5kbUpTx	top50perTarget	0.789015	4.15378
foxo	pxb	TRUE	15	transfac_pro__M01216	4.68	5kbUpTx	top50perTarget	0.363982	8.53736
foxo	RapGAP1	TRUE	10	transfac_pro__M01216	4.68	5kbUpTx	top50perTarget	0.145313	2.49784
foxo	Rbp6	TRUE	9	transfac_pro__M01216	4.68	5kbUpTx	top50perTarget	0.447016	1.7775
foxo	Rdh	TRUE	7	transfac_pro__M01216	4.68	5kbUpTx	top50perTarget	0.242565	2.80798
foxo	REPTOR	TRUE	16	transfac_pro__M01216	4.68	5kbUpTx	top50perTarget	0.784261	12.4371
foxo	rg	TRUE	9	transfac_pro__M01216	4.68	5kbUpTx	top50perTarget	0.39743	1.90825
foxo	RhoGAP19D	TRUE	5	transfac_pro__M01216	4.68	5kbUpTx	top50perTarget	0.796835	4.07512
foxo	RhoL	TRUE	3	transfac_pro__M01216	4.68	5kbUpTx	top50perTarget	0.586616	3.24424
foxo	rogdi	TRUE	11	transfac_pro__M01216	4.68	5kbUpTx	top50perTarget	0.296018	1.39987
foxo	S6k	TRUE	14	transfac_pro__M01216	4.68	5kbUpTx	top50perTarget	0.719115	5.20572
foxo	Scp2	TRUE	3	transfac_pro__M01216	4.68	5kbUpTx	top50perTarget	0.273805	3.16676
foxo	SelR	TRUE	6	transfac_pro__M01216	4.68	5kbUpTx	top50perTarget	0.672921	9.72561
foxo	Sema1b	TRUE	11	transfac_pro__M01216	4.68	5kbUpTx	top50perTarget	0.6622	4.44471
foxo	sgg	TRUE	8	transfac_pro__M01216	4.68	5kbUpTx	top50perTarget	0.812192	13.1058
foxo	shn	TRUE	9	transfac_pro__M01216	4.68	5kbUpTx	top50perTarget	0.765169	1.80164
foxo	sick	TRUE	11	transfac_pro__M01216	4.68	5kbUpTx	top50perTarget	0.764239	3.00054
foxo	simj	TRUE	11	transfac_pro__M01216	4.68	5kbUpTx	top50perTarget	0.668897	4.21981
foxo	SKIP	TRUE	14	transfac_pro__M01216	4.68	5kbUpTx	top50perTarget	0.652114	7.43078
foxo	Snoo	TRUE	12	transfac_pro__M01216	4.68	5kbUpTx	top50perTarget	0.794972	4.77581
foxo	spen	TRUE	9	transfac_pro__M01216	4.68	5kbUpTx	top50perTarget	0.824022	1.8895
foxo	spi	TRUE	10	transfac_pro__M01216	4.68	5kbUpTx	top50perTarget	0.628278	1.51392
foxo	SPR	TRUE	3	transfac_pro__M01216	4.68	5kbUpTx	top50perTarget	0.23942	2.69142
foxo	sqd	TRUE	11	transfac_pro__M01216	4.68	5kbUpTx	top50perTarget	0.833619	3.87733
foxo	Ssadh	TRUE	6	transfac_pro__M01216	4.68	5kbUpTx	top50perTarget	0.35067	13.7172
foxo	sstn	TRUE	8	transfac_pro__M01216	4.68	5kbUpTx	top50perTarget	0.143344	1.0637
foxo	Su(Tpl)	TRUE	9	transfac_pro__M01216	4.68	5kbUpTx	top50perTarget	0.749991	2.40969
foxo	Syp	TRUE	11	transfac_pro__M01216	4.68	5kbUpTx	top50perTarget	0.817816	2.84631
foxo	Syt1	TRUE	8	transfac_pro__M01216	4.68	5kbUpTx	top50perTarget	0.0963791	0.804849
foxo	tai	TRUE	16	transfac_pro__M01216	4.68	5kbUpTx	top50perTarget	0.830539	9.9341
foxo	Tak1	TRUE	3	transfac_pro__M01216	4.68	5kbUpTx	top50perTarget	0.445027	2.52982
foxo	Teh1	TRUE	5	transfac_pro__M01216	4.68	5kbUpTx	top50perTarget	0.311019	1.71678
foxo	Tet	TRUE	25	transfac_pro__M01216	4.68	5kbUpTx	top50perTarget	0.685246	36.1586
foxo	Tis11	TRUE	14	transfac_pro__M01216	4.68	5kbUpTx	top50perTarget	0.759443	17.3389
foxo	tkv	TRUE	8	transfac_pro__M01216	4.68	5kbUpTx	top50perTarget	0.748857	13.423
foxo	Tl	TRUE	10	transfac_pro__M01216	4.68	5kbUpTx	top50perTarget	0.0814606	1.17051
foxo	Tlk	TRUE	8	transfac_pro__M01216	4.68	5kbUpTx	top50perTarget	0.794023	3.35444
foxo	Tsp86D	TRUE	1	transfac_pro__M01216	4.68	5kbUpTx	top50perTarget	0.286629	1.4108
foxo	twin	TRUE	3	transfac_pro__M01216	4.68	5kbUpTx	top50perTarget	0.616748	0.906432
foxo	Usp2	TRUE	4	transfac_pro__M01216	4.68	5kbUpTx	top50perTarget	0.718638	2.87742
foxo	wapl	TRUE	8	transfac_pro__M01216	4.68	5kbUpTx	top50perTarget	0.395955	2.99746
foxo	whd	TRUE	12	transfac_pro__M01216	4.68	5kbUpTx	top50perTarget	0.612608	7.24471
foxo	X11Lbeta	TRUE	7	transfac_pro__M01216	4.68	5kbUpTx	top50perTarget	0.117515	0.844824
foxo	Zasp52	TRUE	6	transfac_pro__M01216	4.68	5kbUpTx	top50perTarget	0.748599	2.75779
foxo	a	TRUE	12	transfac_pro__M03823	4.66	5kbUpTx	top1sd	0.109459	4.59424
foxo	Aps	TRUE	1	transfac_pro__M03823	4.66	5kbUpTx	top1sd	0.612661	13.5005
foxo	bab1	TRUE	8	transfac_pro__M03823	4.66	5kbUpTx	top1sd	0.431047	5.74205
foxo	bbx	TRUE	4	transfac_pro__M03823	4.66	5kbUpTx	top1sd	0.233028	5.74193
foxo	Blimp-1	TRUE	13	transfac_pro__M03823	4.66	5kbUpTx	top1sd	0.753205	19.7003
foxo	by	TRUE	11	transfac_pro__M03823	4.66	5kbUpTx	top1sd	0.4723	8.14402
foxo	cdi	TRUE	23	transfac_pro__M03823	4.66	5kbUpTx	top1sd	0.73825	53.6555
foxo	CG10082	TRUE	4	transfac_pro__M03823	4.66	5kbUpTx	top1sd	0.643191	5.2335
foxo	CG17230	TRUE	5	transfac_pro__M03823	4.66	5kbUpTx	top1sd	0.392818	8.33486
foxo	CG32425	TRUE	14	transfac_pro__M03823	4.66	5kbUpTx	top1sd	0.590031	26.5186
foxo	CG3764	TRUE	4	transfac_pro__M03823	4.66	5kbUpTx	top1sd	0.613407	7.5813
foxo	CG9328	TRUE	8	transfac_pro__M03823	4.66	5kbUpTx	top1sd	0.574114	12.0103
foxo	CG9801	TRUE	5	transfac_pro__M03823	4.66	5kbUpTx	top1sd	0.665797	6.8262
foxo	Edc3	TRUE	4	transfac_pro__M03823	4.66	5kbUpTx	top1sd	0.67126	5.97449
foxo	Fkbp14	TRUE	3	transfac_pro__M03823	4.66	5kbUpTx	top1sd	0.50587	8.34907
foxo	gpp	TRUE	9	transfac_pro__M03823	4.66	5kbUpTx	top1sd	0.775335	7.08786
foxo	HEATR2	TRUE	5	transfac_pro__M03823	4.66	5kbUpTx	top1sd	0.47122	9.17042
foxo	Hnf4	TRUE	8	transfac_pro__M03823	4.66	5kbUpTx	top1sd	0.734777	7.01523
foxo	if	TRUE	7	transfac_pro__M03823	4.66	5kbUpTx	top1sd	0.737588	9.72932
foxo	KCNQ	TRUE	14	transfac_pro__M03823	4.66	5kbUpTx	top1sd	0.697816	14.1387
foxo	Leash	TRUE	10	transfac_pro__M03823	4.66	5kbUpTx	top1sd	0.227895	4.86254
foxo	Lerp	TRUE	4	transfac_pro__M03823	4.66	5kbUpTx	top1sd	0.63257	5.99744
foxo	Letm1	TRUE	4	transfac_pro__M03823	4.66	5kbUpTx	top1sd	0.483453	9.35824
foxo	Mapmodulin	TRUE	12	transfac_pro__M03823	4.66	5kbUpTx	top1sd	0.526142	5.82944
foxo	Men	TRUE	16	transfac_pro__M03823	4.66	5kbUpTx	top1sd	0.638768	43.6026
foxo	mlt	TRUE	10	transfac_pro__M03823	4.66	5kbUpTx	top1sd	0.585165	13.7006
foxo	osp	TRUE	6	transfac_pro__M03823	4.66	5kbUpTx	top1sd	0.750936	11.2272
foxo	Pde11	TRUE	12	transfac_pro__M03823	4.66	5kbUpTx	top1sd	0.748552	8.44379
foxo	Pde9	TRUE	8	transfac_pro__M03823	4.66	5kbUpTx	top1sd	0.65418	12.885
foxo	Pi3K21B	TRUE	7	transfac_pro__M03823	4.66	5kbUpTx	top1sd	0.421472	4.84407
foxo	Sap47	TRUE	9	transfac_pro__M03823	4.66	5kbUpTx	top1sd	0.769081	7.86339
foxo	sky	TRUE	11	transfac_pro__M03823	4.66	5kbUpTx	top1sd	0.675339	10.7369
foxo	Ssdp	TRUE	10	transfac_pro__M03823	4.66	5kbUpTx	top1sd	0.707041	6.87126
foxo	UbcE2H	TRUE	10	transfac_pro__M03823	4.66	5kbUpTx	top1sd	0.582873	11.9557
foxo	Unc-76	TRUE	3	transfac_pro__M03823	4.66	5kbUpTx	top1sd	0.406846	5.55234
foxo	upSET	TRUE	6	transfac_pro__M03823	4.66	5kbUpTx	top1sd	0.742342	6.33668
foxo	Spt7	TRUE	6	hocomoco__FOXO1_HUMAN.H10MO.C	4.2	5kbUpTx	top5perTarget	0.145046	8.54176
foxo	Ask1	FALSE	1	cisbp__M0741	4.01	5kbUpTx	top1sd	0.349622	5.12455
foxo	dsx	FALSE	2	cisbp__M0741	4.01	5kbUpTx	top1sd	0.770365	15.1671
foxo	CG7470	TRUE	5	transfac_pro__M01137	3.97	5kbUpTx	top50	0.672388	35.1604
foxo	dnr1	TRUE	7	transfac_pro__M01137	3.97	5kbUpTx	top50	0.72903	24.5888
foxo	dop	TRUE	1	transfac_pro__M01137	3.97	5kbUpTx	top50	0.572828	18.917
foxo	Drat	TRUE	3	transfac_pro__M01137	3.97	5kbUpTx	top50	0.53863	19.3234
foxo	Dyb	TRUE	2	transfac_pro__M01137	3.97	5kbUpTx	top50	0.721654	34.5123
foxo	for	TRUE	10	transfac_pro__M01137	3.97	5kbUpTx	top50	0.674561	19.1765
foxo	Gs1	TRUE	10	transfac_pro__M01137	3.97	5kbUpTx	top50	0.507524	20.3013
foxo	KrT95D	TRUE	22	transfac_pro__M01137	3.97	5kbUpTx	top50	0.759121	20.056
foxo	Mob2	TRUE	7	transfac_pro__M01137	3.97	5kbUpTx	top50	0.78518	31.7027
foxo	Baldspot	TRUE	4	transfac_pro__M07286	3.87	5kbUpTx	top1sd	0.570156	12.1293
foxo	Cbl	TRUE	2	transfac_pro__M07286	3.87	5kbUpTx	top1sd	0.424614	5.29164
foxo	CG32549	TRUE	4	transfac_pro__M07286	3.87	5kbUpTx	top1sd	0.66441	5.10385
foxo	CG7059	TRUE	3	transfac_pro__M07286	3.87	5kbUpTx	top1sd	0.469175	13.159
foxo	CG7220	TRUE	3	transfac_pro__M07286	3.87	5kbUpTx	top1sd	0.681952	7.53143
foxo	CG7720	TRUE	10	transfac_pro__M07286	3.87	5kbUpTx	top1sd	0.55244	12.6393
foxo	CG7966	TRUE	6	transfac_pro__M07286	3.87	5kbUpTx	top1sd	0.271134	11.2686
foxo	CG8839	TRUE	2	transfac_pro__M07286	3.87	5kbUpTx	top1sd	0.419017	5.04472
foxo	dnc	TRUE	12	transfac_pro__M07286	3.87	5kbUpTx	top1sd	0.829727	10.997
foxo	dom	TRUE	5	transfac_pro__M07286	3.87	5kbUpTx	top1sd	0.715481	8.44346
foxo	emp	TRUE	9	transfac_pro__M07286	3.87	5kbUpTx	top1sd	0.378538	6.52583
foxo	Evi5	TRUE	8	transfac_pro__M07286	3.87	5kbUpTx	top1sd	0.584305	15.1086
foxo	Gug	TRUE	7	transfac_pro__M07286	3.87	5kbUpTx	top1sd	0.798152	9.43742
foxo	Kr-h1	TRUE	8	transfac_pro__M07286	3.87	5kbUpTx	top1sd	0.710021	5.73132
foxo	MFS9	TRUE	2	transfac_pro__M07286	3.87	5kbUpTx	top1sd	0.243234	5.02905
foxo	Naam	TRUE	7	transfac_pro__M07286	3.87	5kbUpTx	top1sd	0.0960726	5.39289
foxo	Nrg	TRUE	7	transfac_pro__M07286	3.87	5kbUpTx	top1sd	0.0444262	4.68402
foxo	Pde6	TRUE	5	transfac_pro__M07286	3.87	5kbUpTx	top1sd	0.751549	9.60779
foxo	PGRP-LC	TRUE	1	transfac_pro__M07286	3.87	5kbUpTx	top1sd	0.532578	12.8062
foxo	pre-lola-G	TRUE	13	transfac_pro__M07286	3.87	5kbUpTx	top1sd	0.35566	11.8452
foxo	Sik3	TRUE	4	transfac_pro__M07286	3.87	5kbUpTx	top1sd	0.747764	10.9621
foxo	Sk1	TRUE	1	transfac_pro__M07286	3.87	5kbUpTx	top1sd	0.118588	6.6727
foxo	Spn	TRUE	2	transfac_pro__M07286	3.87	5kbUpTx	top1sd	0.747409	5.97355
foxo	wts	TRUE	8	transfac_pro__M07286	3.87	5kbUpTx	top1sd	0.655993	14.2664
foxo	CG10621	TRUE	3	transfac_public__M00472	3.58	5kbUpTx	top5perTarget	0.450779	12.9633
foxo	CG32812	TRUE	4	transfac_public__M00472	3.58	5kbUpTx	top5perTarget	0.0510691	1.76958
foxo	egr	TRUE	3	transfac_public__M00472	3.58	5kbUpTx	top5perTarget	0.517571	18.5951
foxo	sra	TRUE	6	transfac_public__M00472	3.58	5kbUpTx	top5perTarget	0.423978	18.1391
foxo	Tdc2	TRUE	3	transfac_public__M00472	3.58	5kbUpTx	top5perTarget	0.0893682	5.4868
foxo	Atg13	TRUE	5	tfdimers__MD00075	3.53	5kbUpTx	top1sd	0.538828	4.75706
foxo	CG14441	TRUE	4	tfdimers__MD00075	3.53	5kbUpTx	top1sd	0.752617	15.4254
foxo	mld	TRUE	2	tfdimers__MD00075	3.53	5kbUpTx	top1sd	0.709739	9.19279
foxo	rdgB	TRUE	1	tfdimers__MD00075	3.53	5kbUpTx	top1sd	0.68121	13.3948
foxo	RhoU	TRUE	1	tfdimers__MD00075	3.53	5kbUpTx	top1sd	0.608846	8.96582
foxo	18SrRNA-Psi:CR41602	FALSE	1	cisbp__M0750	3.49	5kbUpTx	top50perTarget	0.496824	6.90022
foxo	Acyp2	FALSE	3	cisbp__M0750	3.49	5kbUpTx	top50perTarget	0.14599	1.97231
foxo	ap	FALSE	1	cisbp__M0750	3.49	5kbUpTx	top50perTarget	0.0461637	2.52693
foxo	Art4	FALSE	1	cisbp__M0750	3.49	5kbUpTx	top50perTarget	0.207118	1.78755
foxo	bic	FALSE	1	cisbp__M0750	3.49	5kbUpTx	top50perTarget	0.447496	2.63838
foxo	BicD	FALSE	1	cisbp__M0750	3.49	5kbUpTx	top50perTarget	0.587568	4.68978
foxo	bves	FALSE	1	cisbp__M0750	3.49	5kbUpTx	top50perTarget	0.723701	23.5387
foxo	Cad99C	FALSE	1	cisbp__M0750	3.49	5kbUpTx	top50perTarget	0.195489	1.38378
foxo	cbt	FALSE	1	cisbp__M0750	3.49	5kbUpTx	top50perTarget	0.623856	8.27263
foxo	CG10165	FALSE	1	cisbp__M0750	3.49	5kbUpTx	top50perTarget	0.321216	1.94474
foxo	CG10365	FALSE	1	cisbp__M0750	3.49	5kbUpTx	top50perTarget	0.682451	11.064
foxo	CG10469	FALSE	1	cisbp__M0750	3.49	5kbUpTx	top50perTarget	0.363208	6.88424
foxo	CG11147	FALSE	1	cisbp__M0750	3.49	5kbUpTx	top50perTarget	0.0858989	1.21161
foxo	CG11275	FALSE	1	cisbp__M0750	3.49	5kbUpTx	top50perTarget	0.251088	2.82808
foxo	CG12947	FALSE	1	cisbp__M0750	3.49	5kbUpTx	top50perTarget	0.115444	5.139
foxo	CG14457	FALSE	2	cisbp__M0750	3.49	5kbUpTx	top50perTarget	0.0718194	1.54618
foxo	CG14712	FALSE	1	cisbp__M0750	3.49	5kbUpTx	top50perTarget	0.16639	3.79534
foxo	CG14767	FALSE	1	cisbp__M0750	3.49	5kbUpTx	top50perTarget	0.434819	2.95926
foxo	CG17278	FALSE	1	cisbp__M0750	3.49	5kbUpTx	top50perTarget	0.334706	7.73659
foxo	CG17600	FALSE	1	cisbp__M0750	3.49	5kbUpTx	top50perTarget	0.197527	3.01856
foxo	CG17684	FALSE	1	cisbp__M0750	3.49	5kbUpTx	top50perTarget	0.529118	3.32558
foxo	CG1910	FALSE	1	cisbp__M0750	3.49	5kbUpTx	top50perTarget	0.45408	4.40511
foxo	CG2017	FALSE	1	cisbp__M0750	3.49	5kbUpTx	top50perTarget	0.369321	3.44414
foxo	CG2186	FALSE	1	cisbp__M0750	3.49	5kbUpTx	top50perTarget	0.492672	1.20293
foxo	CG3164	FALSE	1	cisbp__M0750	3.49	5kbUpTx	top50perTarget	0.523826	10.6221
foxo	CG31710	FALSE	1	cisbp__M0750	3.49	5kbUpTx	top50perTarget	0.552743	6.64569
foxo	CG32572	FALSE	1	cisbp__M0750	3.49	5kbUpTx	top50perTarget	0.15006	0.983024
foxo	CG33301	FALSE	1	cisbp__M0750	3.49	5kbUpTx	top50perTarget	0.330513	2.45217
foxo	CG34039	FALSE	1	cisbp__M0750	3.49	5kbUpTx	top50perTarget	0.169577	1.67822
foxo	CG3625	FALSE	1	cisbp__M0750	3.49	5kbUpTx	top50perTarget	0.339319	1.78535
foxo	CG3638	FALSE	1	cisbp__M0750	3.49	5kbUpTx	top50perTarget	0.55761	12.7605
foxo	CG3961	FALSE	1	cisbp__M0750	3.49	5kbUpTx	top50perTarget	0.486472	1.99423
foxo	CG42748	FALSE	1	cisbp__M0750	3.49	5kbUpTx	top50perTarget	0.628123	10.0555
foxo	CG42797	FALSE	1	cisbp__M0750	3.49	5kbUpTx	top50perTarget	0.3485	0.835565
foxo	CG4629	FALSE	1	cisbp__M0750	3.49	5kbUpTx	top50perTarget	0.533522	6.58122
foxo	CG5707	FALSE	1	cisbp__M0750	3.49	5kbUpTx	top50perTarget	0.225694	2.25209
foxo	CG5726	FALSE	1	cisbp__M0750	3.49	5kbUpTx	top50perTarget	0.262687	1.15427
foxo	CG5789	FALSE	1	cisbp__M0750	3.49	5kbUpTx	top50perTarget	0.41339	2.37499
foxo	CG5819	FALSE	1	cisbp__M0750	3.49	5kbUpTx	top50perTarget	0.529872	1.35243
foxo	CG7011	FALSE	1	cisbp__M0750	3.49	5kbUpTx	top50perTarget	0.159313	1.10422
foxo	CG8036	FALSE	1	cisbp__M0750	3.49	5kbUpTx	top50perTarget	0.608189	5.42172
foxo	CG8191	FALSE	1	cisbp__M0750	3.49	5kbUpTx	top50perTarget	0.125069	1.57523
foxo	CG8219	FALSE	1	cisbp__M0750	3.49	5kbUpTx	top50perTarget	0.0958952	0.635051
foxo	CG8306	FALSE	1	cisbp__M0750	3.49	5kbUpTx	top50perTarget	0.460002	1.05193
foxo	CG8388	FALSE	1	cisbp__M0750	3.49	5kbUpTx	top50perTarget	0.306122	3.41234
foxo	CG8389	FALSE	1	cisbp__M0750	3.49	5kbUpTx	top50perTarget	0.5494	2.22678
foxo	CG9270	FALSE	1	cisbp__M0750	3.49	5kbUpTx	top50perTarget	0.479378	2.11058
foxo	CG9304	FALSE	1	cisbp__M0750	3.49	5kbUpTx	top50perTarget	0.3003	1.16053
foxo	CG9391	FALSE	1	cisbp__M0750	3.49	5kbUpTx	top50perTarget	0.444695	4.73074
foxo	CG9743	FALSE	1	cisbp__M0750	3.49	5kbUpTx	top50perTarget	0.296024	5.51319
foxo	ClC-a	FALSE	1	cisbp__M0750	3.49	5kbUpTx	top50perTarget	0.566288	5.21287
foxo	cry	FALSE	1	cisbp__M0750	3.49	5kbUpTx	top50perTarget	0.422183	3.28645
foxo	Cul3	FALSE	1	cisbp__M0750	3.49	5kbUpTx	top50perTarget	0.554511	2.34918
foxo	Cyp6a18	FALSE	3	cisbp__M0750	3.49	5kbUpTx	top50perTarget	0.582404	7.16678
foxo	Cyp6d5	FALSE	1	cisbp__M0750	3.49	5kbUpTx	top50perTarget	0.313925	1.84534
foxo	dap	FALSE	1	cisbp__M0750	3.49	5kbUpTx	top50perTarget	0.318455	3.06087
foxo	Deaf1	FALSE	1	cisbp__M0750	3.49	5kbUpTx	top50perTarget	0.338052	1.12814
foxo	Dh44-R2	FALSE	1	cisbp__M0750	3.49	5kbUpTx	top50perTarget	0.659206	5.84328
foxo	DppIII	FALSE	1	cisbp__M0750	3.49	5kbUpTx	top50perTarget	0.30858	4.32188
foxo	E(bx)	FALSE	1	cisbp__M0750	3.49	5kbUpTx	top50perTarget	0.704786	1.38171
foxo	edin	FALSE	1	cisbp__M0750	3.49	5kbUpTx	top50perTarget	0.191938	4.12823
foxo	esc	FALSE	1	cisbp__M0750	3.49	5kbUpTx	top50perTarget	0.0488385	0.831013
foxo	Esyt2	FALSE	1	cisbp__M0750	3.49	5kbUpTx	top50perTarget	0.0340096	1.79158
foxo	Ets97D	FALSE	1	cisbp__M0750	3.49	5kbUpTx	top50perTarget	0.123254	1.65484
foxo	fdl	FALSE	1	cisbp__M0750	3.49	5kbUpTx	top50perTarget	0.37522	3.20258
foxo	foi	FALSE	1	cisbp__M0750	3.49	5kbUpTx	top50perTarget	0.479157	7.84899
foxo	fray	FALSE	1	cisbp__M0750	3.49	5kbUpTx	top50perTarget	0.457796	12.1477
foxo	frm	FALSE	1	cisbp__M0750	3.49	5kbUpTx	top50perTarget	0.0491753	1.03729
foxo	Galk	FALSE	1	cisbp__M0750	3.49	5kbUpTx	top50perTarget	0.59172	8.04308
foxo	Ge-1	FALSE	1	cisbp__M0750	3.49	5kbUpTx	top50perTarget	0.308771	2.00852
foxo	Gk1	FALSE	1	cisbp__M0750	3.49	5kbUpTx	top50perTarget	0.366888	16.6828
foxo	gus	FALSE	1	cisbp__M0750	3.49	5kbUpTx	top50perTarget	0.657706	1.36886
foxo	Hira	FALSE	1	cisbp__M0750	3.49	5kbUpTx	top50perTarget	0.311672	4.00185
foxo	homer	FALSE	1	cisbp__M0750	3.49	5kbUpTx	top50perTarget	0.402883	5.40784
foxo	hyd	FALSE	1	cisbp__M0750	3.49	5kbUpTx	top50perTarget	0.483712	4.30643
foxo	Irp-1A	FALSE	1	cisbp__M0750	3.49	5kbUpTx	top50perTarget	0.226292	5.99576
foxo	Jarid2	FALSE	1	cisbp__M0750	3.49	5kbUpTx	top50perTarget	0.629636	0.973159
foxo	lig	FALSE	1	cisbp__M0750	3.49	5kbUpTx	top50perTarget	0.542148	3.26867
foxo	mei-S332	FALSE	1	cisbp__M0750	3.49	5kbUpTx	top50perTarget	0.080468	0.514119
foxo	MESR4	FALSE	1	cisbp__M0750	3.49	5kbUpTx	top50perTarget	0.505076	1.28797
foxo	mmy	FALSE	1	cisbp__M0750	3.49	5kbUpTx	top50perTarget	0.618224	3.50867
foxo	Mst36Fa	FALSE	1	cisbp__M0750	3.49	5kbUpTx	top50perTarget	0.201178	0.853733
foxo	MTF-1	FALSE	1	cisbp__M0750	3.49	5kbUpTx	top50perTarget	0.462936	5.99423
foxo	MtnA	FALSE	1	cisbp__M0750	3.49	5kbUpTx	top50perTarget	0.663142	3.24023
foxo	Mtr4	FALSE	1	cisbp__M0750	3.49	5kbUpTx	top50perTarget	0.106841	0.85606
foxo	Neurl4	FALSE	1	cisbp__M0750	3.49	5kbUpTx	top50perTarget	0.194024	1.13908
foxo	nsl1	FALSE	3	cisbp__M0750	3.49	5kbUpTx	top50perTarget	0.71254	3.39132
foxo	NTPase	FALSE	1	cisbp__M0750	3.49	5kbUpTx	top50perTarget	0.530922	2.76726
foxo	Or71a	FALSE	1	cisbp__M0750	3.49	5kbUpTx	top50perTarget	0.0570902	0.399022
foxo	Oseg6	FALSE	1	cisbp__M0750	3.49	5kbUpTx	top50perTarget	0.0557706	0.375099
foxo	pan	FALSE	1	cisbp__M0750	3.49	5kbUpTx	top50perTarget	0.738894	2.79153
foxo	path	FALSE	1	cisbp__M0750	3.49	5kbUpTx	top50perTarget	0.646292	7.30433
foxo	Pkg21D	FALSE	1	cisbp__M0750	3.49	5kbUpTx	top50perTarget	0.531345	10.6532
foxo	PpV	FALSE	1	cisbp__M0750	3.49	5kbUpTx	top50perTarget	0.187004	2.87055
foxo	put	FALSE	1	cisbp__M0750	3.49	5kbUpTx	top50perTarget	0.456556	2.95973
foxo	qkr54B	FALSE	1	cisbp__M0750	3.49	5kbUpTx	top50perTarget	0.62627	8.00528
foxo	qvr	FALSE	1	cisbp__M0750	3.49	5kbUpTx	top50perTarget	0.105409	2.60049
foxo	RabX1	FALSE	1	cisbp__M0750	3.49	5kbUpTx	top50perTarget	0.264827	1.67395
foxo	Roc2	FALSE	1	cisbp__M0750	3.49	5kbUpTx	top50perTarget	0.446023	8.40198
foxo	Rox8	FALSE	3	cisbp__M0750	3.49	5kbUpTx	top50perTarget	0.649078	1.06782
foxo	Rpn8	FALSE	1	cisbp__M0750	3.49	5kbUpTx	top50perTarget	0.268631	1.21789
foxo	rut	FALSE	1	cisbp__M0750	3.49	5kbUpTx	top50perTarget	0.615164	5.75106
foxo	ry	FALSE	1	cisbp__M0750	3.49	5kbUpTx	top50perTarget	0.371702	5.10653
foxo	S6KL	FALSE	1	cisbp__M0750	3.49	5kbUpTx	top50perTarget	0.496818	6.32861
foxo	sbr	FALSE	1	cisbp__M0750	3.49	5kbUpTx	top50perTarget	0.745311	10.3948
foxo	sea	FALSE	1	cisbp__M0750	3.49	5kbUpTx	top50perTarget	0.103321	0.941219
foxo	Slc45-1	FALSE	1	cisbp__M0750	3.49	5kbUpTx	top50perTarget	0.571762	6.0586
foxo	sn	FALSE	1	cisbp__M0750	3.49	5kbUpTx	top50perTarget	0.144096	2.32619
foxo	SppL	FALSE	1	cisbp__M0750	3.49	5kbUpTx	top50perTarget	0.431521	2.7251
foxo	sprt	FALSE	1	cisbp__M0750	3.49	5kbUpTx	top50perTarget	0.433026	2.94843
foxo	Sugb	FALSE	1	cisbp__M0750	3.49	5kbUpTx	top50perTarget	0.527189	3.41722
foxo	sxc	FALSE	1	cisbp__M0750	3.49	5kbUpTx	top50perTarget	0.756529	6.27283
foxo	t	FALSE	1	cisbp__M0750	3.49	5kbUpTx	top50perTarget	0.38423	4.31746
foxo	Tango6	FALSE	1	cisbp__M0750	3.49	5kbUpTx	top50perTarget	0.157853	1.28149
foxo	TkR86C	FALSE	1	cisbp__M0750	3.49	5kbUpTx	top50perTarget	0.297364	2.48097
foxo	Tob	FALSE	1	cisbp__M0750	3.49	5kbUpTx	top50perTarget	0.689575	1.09877
foxo	Tps1	FALSE	1	cisbp__M0750	3.49	5kbUpTx	top50perTarget	0.679299	5.91397
foxo	trc	FALSE	1	cisbp__M0750	3.49	5kbUpTx	top50perTarget	0.26766	1.50684
foxo	Treh	FALSE	1	cisbp__M0750	3.49	5kbUpTx	top50perTarget	0.515625	7.06364
foxo	Tret1-1	FALSE	1	cisbp__M0750	3.49	5kbUpTx	top50perTarget	0.685644	12.499
foxo	Trf	FALSE	1	cisbp__M0750	3.49	5kbUpTx	top50perTarget	0.106074	0.993293
foxo	Tsp42Ep	FALSE	1	cisbp__M0750	3.49	5kbUpTx	top50perTarget	0.105653	0.931389
foxo	Tsp97E	FALSE	1	cisbp__M0750	3.49	5kbUpTx	top50perTarget	0.283569	1.65098
foxo	Usp47	FALSE	1	cisbp__M0750	3.49	5kbUpTx	top50perTarget	0.474217	3.47424
foxo	Vav	FALSE	1	cisbp__M0750	3.49	5kbUpTx	top50perTarget	0.373241	1.00582
foxo	wit	FALSE	1	cisbp__M0750	3.49	5kbUpTx	top50perTarget	0.490525	4.72458
foxo	yps	FALSE	1	cisbp__M0750	3.49	5kbUpTx	top50perTarget	0.32242	1.31776
foxo	ZnT86D	FALSE	1	cisbp__M0750	3.49	5kbUpTx	top50perTarget	0.283998	5.13662
foxo	zyd	FALSE	1	cisbp__M0750	3.49	5kbUpTx	top50perTarget	0.0948596	0.766692
foxo	2mit	TRUE	4	cisbp__M0749	3.38	5kbUpTx	top50perTarget	0.0687694	0.285449
foxo	a6	TRUE	2	cisbp__M0749	3.38	5kbUpTx	top50perTarget	0.164648	1.57664
foxo	AANATL2	TRUE	2	cisbp__M0749	3.38	5kbUpTx	top50perTarget	0.144425	0.953113
foxo	Abl	TRUE	2	cisbp__M0749	3.38	5kbUpTx	top50perTarget	0.69616	1.28438
foxo	Acsl	TRUE	2	cisbp__M0749	3.38	5kbUpTx	top50perTarget	0.724854	13.439
foxo	AdipoR	TRUE	2	cisbp__M0749	3.38	5kbUpTx	top50perTarget	0.539827	9.8013
foxo	AdSS	TRUE	3	cisbp__M0749	3.38	5kbUpTx	top50perTarget	0.695713	6.8075
foxo	Aef1	TRUE	1	cisbp__M0749	3.38	5kbUpTx	top50perTarget	0.389948	2.64194
foxo	Afti	TRUE	2	cisbp__M0749	3.38	5kbUpTx	top50perTarget	0.364182	1.88846
foxo	AGBE	TRUE	2	cisbp__M0749	3.38	5kbUpTx	top50perTarget	0.372663	5.96091
foxo	AGO1	TRUE	6	cisbp__M0749	3.38	5kbUpTx	top50perTarget	0.787624	1.30355
foxo	alpha-Est6	TRUE	3	cisbp__M0749	3.38	5kbUpTx	top50perTarget	0.118883	2.37082
foxo	aru	TRUE	1	cisbp__M0749	3.38	5kbUpTx	top50perTarget	0.210359	2.32184
foxo	AstA	TRUE	2	cisbp__M0749	3.38	5kbUpTx	top50perTarget	0.0700197	0.284523
foxo	Asx	TRUE	1	cisbp__M0749	3.38	5kbUpTx	top50perTarget	0.511986	1.44951
foxo	Atg18a	TRUE	3	cisbp__M0749	3.38	5kbUpTx	top50perTarget	0.392776	2.99996
foxo	beat-VI	TRUE	7	cisbp__M0749	3.38	5kbUpTx	top50perTarget	0.044848	0.727665
foxo	Bin1	TRUE	1	cisbp__M0749	3.38	5kbUpTx	top50perTarget	0.111949	0.924968
foxo	btsz	TRUE	8	cisbp__M0749	3.38	5kbUpTx	top50perTarget	0.776521	1.82696
foxo	c11.1	TRUE	3	cisbp__M0749	3.38	5kbUpTx	top50perTarget	0.465509	0.967311
foxo	Ca-alpha1T	TRUE	8	cisbp__M0749	3.38	5kbUpTx	top50perTarget	0.169162	2.7453
foxo	cad	TRUE	2	cisbp__M0749	3.38	5kbUpTx	top50perTarget	0.725077	3.05016
foxo	Camta	TRUE	8	cisbp__M0749	3.38	5kbUpTx	top50perTarget	0.612664	2.89785
foxo	capt	TRUE	7	cisbp__M0749	3.38	5kbUpTx	top50perTarget	0.217986	1.46769
foxo	CASK	TRUE	5	cisbp__M0749	3.38	5kbUpTx	top50perTarget	0.717546	0.854448
foxo	CdGAPr	TRUE	2	cisbp__M0749	3.38	5kbUpTx	top50perTarget	0.315861	1.90795
foxo	Cdk8	TRUE	5	cisbp__M0749	3.38	5kbUpTx	top50perTarget	0.0979596	1.26904
foxo	CG10077	TRUE	1	cisbp__M0749	3.38	5kbUpTx	top50perTarget	0.747557	3.05523
foxo	CG10188	TRUE	4	cisbp__M0749	3.38	5kbUpTx	top50perTarget	0.250245	7.08233
foxo	CG10433	TRUE	2	cisbp__M0749	3.38	5kbUpTx	top50perTarget	0.0937805	2.71611
foxo	CG10737	TRUE	4	cisbp__M0749	3.38	5kbUpTx	top50perTarget	0.238488	3.08612
foxo	CG10898	TRUE	1	cisbp__M0749	3.38	5kbUpTx	top50perTarget	0.217782	0.838123
foxo	CG10947	TRUE	2	cisbp__M0749	3.38	5kbUpTx	top50perTarget	0.0963114	1.14567
foxo	CG11068	TRUE	6	cisbp__M0749	3.38	5kbUpTx	top50perTarget	0.0660634	1.69228
foxo	CG11168	TRUE	2	cisbp__M0749	3.38	5kbUpTx	top50perTarget	0.259285	3.55781
foxo	CG11396	TRUE	2	cisbp__M0749	3.38	5kbUpTx	top50perTarget	0.217772	0.914573
foxo	CG11399	TRUE	2	cisbp__M0749	3.38	5kbUpTx	top50perTarget	0.227295	1.14058
foxo	CG11409	TRUE	2	cisbp__M3282	3.38	5kbUpTx	top5perTarget	0.0478248	1.28729
foxo	CG12290	TRUE	2	cisbp__M0749	3.38	5kbUpTx	top50perTarget	0.56692	4.35428
foxo	CG12512	TRUE	2	cisbp__M0749	3.38	5kbUpTx	top50perTarget	0.435791	7.09282
foxo	CG12541	TRUE	2	cisbp__M0749	3.38	5kbUpTx	top50perTarget	0.0488943	1.08034
foxo	CG1275	TRUE	2	cisbp__M0749	3.38	5kbUpTx	top50perTarget	0.32979	1.63947
foxo	CG13229	TRUE	1	cisbp__M3282	3.38	5kbUpTx	top5perTarget	0.0616318	7.85416
foxo	CG13310	TRUE	2	cisbp__M0749	3.38	5kbUpTx	top50perTarget	0.0570364	0.513601
foxo	CG13366	TRUE	6	cisbp__M0749	3.38	5kbUpTx	top50perTarget	0.713483	0.661261
foxo	CG13398	TRUE	3	cisbp__M0749	3.38	5kbUpTx	top50perTarget	0.347844	1.42935
foxo	CG13484	TRUE	3	cisbp__M0749	3.38	5kbUpTx	top50perTarget	0.12923	1.44118
foxo	CG13737	TRUE	3	cisbp__M0749	3.38	5kbUpTx	top50perTarget	0.0641629	0.34624
foxo	CG13784	TRUE	2	cisbp__M0749	3.38	5kbUpTx	top50perTarget	0.738322	4.4315
foxo	CG14298	TRUE	4	cisbp__M0749	3.38	5kbUpTx	top50perTarget	0.0392792	1.87795
foxo	CG14431	TRUE	5	cisbp__M0749	3.38	5kbUpTx	top50perTarget	0.387136	5.97469
foxo	CG14615	TRUE	2	cisbp__M0749	3.38	5kbUpTx	top50perTarget	0.226927	1.27338
foxo	CG14937	TRUE	5	cisbp__M0749	3.38	5kbUpTx	top50perTarget	0.088909	1.22288
foxo	CG15071	TRUE	2	cisbp__M0749	3.38	5kbUpTx	top50perTarget	0.204199	5.95958
foxo	CG15332	TRUE	3	cisbp__M0749	3.38	5kbUpTx	top50perTarget	0.158799	4.60233
foxo	CG15561	TRUE	1	cisbp__M0749	3.38	5kbUpTx	top50perTarget	0.282852	1.93085
foxo	CG1640	TRUE	2	cisbp__M0749	3.38	5kbUpTx	top50perTarget	0.532431	3.10861
foxo	CG1648	TRUE	4	cisbp__M0749	3.38	5kbUpTx	top50perTarget	0.0329179	5.29977
foxo	CG1695	TRUE	3	cisbp__M0749	3.38	5kbUpTx	top50perTarget	0.162673	1.84404
foxo	CG17075	TRUE	2	cisbp__M0749	3.38	5kbUpTx	top50perTarget	0.340265	0.663625
foxo	CG17110	TRUE	10	cisbp__M0749	3.38	5kbUpTx	top50perTarget	0.385762	3.91698
foxo	CG17343	TRUE	2	cisbp__M0749	3.38	5kbUpTx	top50perTarget	0.147079	1.02686
foxo	CG17834	TRUE	2	cisbp__M0749	3.38	5kbUpTx	top50perTarget	0.498778	3.84762
foxo	CG17896	TRUE	2	cisbp__M0749	3.38	5kbUpTx	top50perTarget	0.661411	7.27296
foxo	CG17977	TRUE	2	cisbp__M0749	3.38	5kbUpTx	top50perTarget	0.110893	0.906934
foxo	CG18048	TRUE	2	cisbp__M0749	3.38	5kbUpTx	top50perTarget	0.119789	0.573871
foxo	CG18766	TRUE	4	cisbp__M0749	3.38	5kbUpTx	top50perTarget	0.273531	3.54517
foxo	CG18814	TRUE	1	cisbp__M0749	3.38	5kbUpTx	top50perTarget	0.159447	1.14943
foxo	CG2150	TRUE	2	cisbp__M0749	3.38	5kbUpTx	top50perTarget	0.0751279	1.16133
foxo	CG2839	TRUE	1	cisbp__M0749	3.38	5kbUpTx	top50perTarget	0.0338043	0.0179344
foxo	CG30281	TRUE	2	cisbp__M0749	3.38	5kbUpTx	top50perTarget	0.0859653	1.49366
foxo	CG30377	TRUE	3	cisbp__M0749	3.38	5kbUpTx	top50perTarget	0.0843047	1.42963
foxo	CG30394	TRUE	3	cisbp__M0749	3.38	5kbUpTx	top50perTarget	0.257064	0.966303
foxo	CG31457	TRUE	2	cisbp__M3282	3.38	5kbUpTx	top5perTarget	0.108731	4.43218
foxo	CG31678	TRUE	1	cisbp__M0749	3.38	5kbUpTx	top50perTarget	0.469455	1.55902
foxo	CG31687	TRUE	2	cisbp__M0749	3.38	5kbUpTx	top50perTarget	0.223584	1.4236
foxo	CG31886	TRUE	2	cisbp__M0749	3.38	5kbUpTx	top50perTarget	0.563608	5.15247
foxo	CG31935	TRUE	3	cisbp__M0749	3.38	5kbUpTx	top50perTarget	0.341606	2.48858
foxo	CG3386	TRUE	3	cisbp__M0749	3.38	5kbUpTx	top50perTarget	0.129302	1.22654
foxo	CG34141	TRUE	2	cisbp__M0749	3.38	5kbUpTx	top50perTarget	0.291211	4.40575
foxo	CG34171	TRUE	2	cisbp__M0749	3.38	5kbUpTx	top50perTarget	0.232092	1.85402
foxo	CG3448	TRUE	1	cisbp__M0749	3.38	5kbUpTx	top50perTarget	0.0822659	0.648286
foxo	CG3632	TRUE	8	cisbp__M0749	3.38	5kbUpTx	top50perTarget	0.359745	4.25001
foxo	CG42268	TRUE	4	cisbp__M0749	3.38	5kbUpTx	top50perTarget	0.769965	7.82423
foxo	CG42324	TRUE	2	cisbp__M0749	3.38	5kbUpTx	top50perTarget	0.757617	3.44281
foxo	CG42674	TRUE	2	cisbp__M0749	3.38	5kbUpTx	top50perTarget	0.80241	1.64501
foxo	CG4297	TRUE	5	cisbp__M0749	3.38	5kbUpTx	top50perTarget	0.607896	9.96898
foxo	CG43689	TRUE	4	cisbp__M0749	3.38	5kbUpTx	top50perTarget	0.129627	0.862063
foxo	CG43902	TRUE	2	cisbp__M0749	3.38	5kbUpTx	top50perTarget	0.127045	1.42535
foxo	CG44085	TRUE	1	cisbp__M0749	3.38	5kbUpTx	top50perTarget	0.714823	12.33
foxo	CG4455	TRUE	6	cisbp__M0749	3.38	5kbUpTx	top50perTarget	0.144269	0.988451
foxo	CG45049	TRUE	4	cisbp__M0749	3.38	5kbUpTx	top50perTarget	0.651066	3.75645
foxo	CG45071	TRUE	3	cisbp__M0749	3.38	5kbUpTx	top50perTarget	0.178211	3.85062
foxo	CG4751	TRUE	2	cisbp__M0749	3.38	5kbUpTx	top50perTarget	0.219252	2.84857
foxo	CG5033	TRUE	3	cisbp__M0749	3.38	5kbUpTx	top50perTarget	0.165511	1.56381
foxo	CG5160	TRUE	2	cisbp__M0749	3.38	5kbUpTx	top50perTarget	0.0736965	1.69099
foxo	CG5445	TRUE	2	cisbp__M0749	3.38	5kbUpTx	top50perTarget	0.522022	3.58198
foxo	CG5521	TRUE	2	cisbp__M0749	3.38	5kbUpTx	top50perTarget	0.50562	3.46131
foxo	CG5810	TRUE	6	cisbp__M0749	3.38	5kbUpTx	top50perTarget	0.307666	1.92155
foxo	CG5888	TRUE	3	cisbp__M0749	3.38	5kbUpTx	top50perTarget	0.292003	1.88785
foxo	CG5946	TRUE	2	cisbp__M0749	3.38	5kbUpTx	top50perTarget	0.358089	2.44723
foxo	CG6123	TRUE	2	cisbp__M0749	3.38	5kbUpTx	top50perTarget	0.0370201	0.340483
foxo	CG6163	TRUE	4	cisbp__M0749	3.38	5kbUpTx	top50perTarget	0.241429	3.76468
foxo	CG6287	TRUE	2	cisbp__M0749	3.38	5kbUpTx	top50perTarget	0.280187	2.25502
foxo	CG6574	TRUE	3	cisbp__M0749	3.38	5kbUpTx	top50perTarget	0.410361	3.29306
foxo	CG6983	TRUE	3	cisbp__M0749	3.38	5kbUpTx	top50perTarget	0.449921	16.4117
foxo	CG7102	TRUE	1	cisbp__M0749	3.38	5kbUpTx	top50perTarget	0.101228	1.13187
foxo	CG7213	TRUE	2	cisbp__M0749	3.38	5kbUpTx	top50perTarget	0.154093	1.80094
foxo	CG7362	TRUE	2	cisbp__M0749	3.38	5kbUpTx	top50perTarget	0.167272	1.21495
foxo	CG7369	TRUE	2	cisbp__M0749	3.38	5kbUpTx	top50perTarget	0.33042	6.33976
foxo	CG8468	TRUE	2	cisbp__M0749	3.38	5kbUpTx	top50perTarget	0.726647	3.97545
foxo	CG8500	TRUE	3	cisbp__M0749	3.38	5kbUpTx	top50perTarget	0.0750445	0.691221
foxo	CG8654	TRUE	2	cisbp__M0749	3.38	5kbUpTx	top50perTarget	0.376059	2.35889
foxo	CG9003	TRUE	5	cisbp__M0749	3.38	5kbUpTx	top50perTarget	0.704208	3.86743
foxo	CG9171	TRUE	1	cisbp__M0749	3.38	5kbUpTx	top50perTarget	0.646956	4.38984
foxo	CG9220	TRUE	2	cisbp__M0749	3.38	5kbUpTx	top50perTarget	0.488245	10.8783
foxo	CG9514	TRUE	2	cisbp__M0749	3.38	5kbUpTx	top50perTarget	0.306818	2.19809
foxo	CG9663	TRUE	2	cisbp__M0749	3.38	5kbUpTx	top50perTarget	0.360911	11.7752
foxo	CG9799	TRUE	1	cisbp__M0749	3.38	5kbUpTx	top50perTarget	0.160224	2.5884
foxo	cher	TRUE	6	cisbp__M0749	3.38	5kbUpTx	top50perTarget	0.521021	3.72458
foxo	Cpr73D	TRUE	3	cisbp__M0749	3.38	5kbUpTx	top50perTarget	0.219307	1.66202
foxo	CR31562	TRUE	2	cisbp__M0749	3.38	5kbUpTx	top50perTarget	0.335065	2.24206
foxo	CR43972	TRUE	3	cisbp__M0749	3.38	5kbUpTx	top50perTarget	0.0517877	0.373306
foxo	crol	TRUE	10	cisbp__M0749	3.38	5kbUpTx	top50perTarget	0.774719	2.13109
foxo	CTPsyn	TRUE	4	cisbp__M0749	3.38	5kbUpTx	top50perTarget	0.397687	4.62389
foxo	cu	TRUE	2	cisbp__M0749	3.38	5kbUpTx	top50perTarget	0.586201	2.31696
foxo	DAAM	TRUE	3	cisbp__M0749	3.38	5kbUpTx	top50perTarget	0.702412	6.26423
foxo	Dif	TRUE	2	cisbp__M0749	3.38	5kbUpTx	top50perTarget	0.402189	4.21319
foxo	dnt	TRUE	7	cisbp__M0749	3.38	5kbUpTx	top50perTarget	0.242429	1.29665
foxo	Doa	TRUE	5	cisbp__M0749	3.38	5kbUpTx	top50perTarget	0.765538	1.07738
foxo	dpr8	TRUE	2	cisbp__M0749	3.38	5kbUpTx	top50perTarget	0.0918853	0.608374
foxo	drongo	TRUE	3	cisbp__M0749	3.38	5kbUpTx	top50perTarget	0.546482	3.95166
foxo	dup	TRUE	2	cisbp__M0749	3.38	5kbUpTx	top50perTarget	0.195367	1.43943
foxo	eag	TRUE	4	cisbp__M0749	3.38	5kbUpTx	top50perTarget	0.0922349	0.533386
foxo	Eip63F-1	TRUE	3	cisbp__M0749	3.38	5kbUpTx	top50perTarget	0.626641	2.76299
foxo	elB	TRUE	7	cisbp__M0749	3.38	5kbUpTx	top50perTarget	0.0807322	2.164
foxo	Elp1	TRUE	2	cisbp__M0749	3.38	5kbUpTx	top50perTarget	0.313208	1.19871
foxo	emb	TRUE	5	cisbp__M0749	3.38	5kbUpTx	top50perTarget	0.539404	1.46267
foxo	ens	TRUE	7	cisbp__M0749	3.38	5kbUpTx	top50perTarget	0.733127	4.43412
foxo	FASN1	TRUE	2	cisbp__M0749	3.38	5kbUpTx	top50perTarget	0.270456	1.36632
foxo	fbp	TRUE	3	cisbp__M0749	3.38	5kbUpTx	top50perTarget	0.559601	7.33939
foxo	fend	TRUE	4	cisbp__M0749	3.38	5kbUpTx	top50perTarget	0.40307	8.18678
foxo	Fhos	TRUE	3	cisbp__M0749	3.38	5kbUpTx	top50perTarget	0.749607	0.92497
foxo	Flo2	TRUE	4	cisbp__M0749	3.38	5kbUpTx	top50perTarget	0.754771	1.54825
foxo	fry	TRUE	2	cisbp__M0749	3.38	5kbUpTx	top50perTarget	0.610225	3.33094
foxo	ft	TRUE	4	cisbp__M0749	3.38	5kbUpTx	top50perTarget	0.38627	2.00339
foxo	fwd	TRUE	3	cisbp__M0749	3.38	5kbUpTx	top50perTarget	0.708927	8.92195
foxo	fzo	TRUE	5	cisbp__M0749	3.38	5kbUpTx	top50perTarget	0.479087	5.83331
foxo	GATAe	TRUE	2	cisbp__M0749	3.38	5kbUpTx	top50perTarget	0.69487	2.78073
foxo	Gclc	TRUE	3	cisbp__M0749	3.38	5kbUpTx	top50perTarget	0.724902	7.03129
foxo	Gr98a	TRUE	2	cisbp__M0749	3.38	5kbUpTx	top50perTarget	0.565681	4.61657
foxo	gro	TRUE	2	cisbp__M0749	3.38	5kbUpTx	top50perTarget	0.711429	1.06939
foxo	grsm	TRUE	2	cisbp__M0749	3.38	5kbUpTx	top50perTarget	0.448836	1.91211
foxo	Gyc76C	TRUE	2	cisbp__M0749	3.38	5kbUpTx	top50perTarget	0.181393	4.3232
foxo	hid	TRUE	4	cisbp__M0749	3.38	5kbUpTx	top50perTarget	0.147262	1.66261
foxo	htt	TRUE	3	cisbp__M0749	3.38	5kbUpTx	top50perTarget	0.572857	3.11946
foxo	ine	TRUE	3	cisbp__M0749	3.38	5kbUpTx	top50perTarget	0.531002	2.54902
foxo	Ino80	TRUE	3	cisbp__M0749	3.38	5kbUpTx	top50perTarget	0.412254	5.52106
foxo	JHDM2	TRUE	2	cisbp__M0749	3.38	5kbUpTx	top50perTarget	0.187272	1.56638
foxo	Jupiter	TRUE	4	cisbp__M0749	3.38	5kbUpTx	top50perTarget	0.211934	4.03716
foxo	kek6	TRUE	3	cisbp__M0749	3.38	5kbUpTx	top50perTarget	0.662972	3.49882
foxo	kel	TRUE	2	cisbp__M0749	3.38	5kbUpTx	top50perTarget	0.471962	2.00132
foxo	Klp3A	TRUE	3	cisbp__M0749	3.38	5kbUpTx	top50perTarget	0.0510135	1.26043
foxo	l(2)01289	TRUE	4	cisbp__M0749	3.38	5kbUpTx	top50perTarget	0.0326179	0.359396
foxo	Lapsyn	TRUE	2	cisbp__M0749	3.38	5kbUpTx	top50perTarget	0.569839	2.21558
foxo	lid	TRUE	2	cisbp__M0749	3.38	5kbUpTx	top50perTarget	0.628684	2.3929
foxo	Lkr	TRUE	1	cisbp__M0749	3.38	5kbUpTx	top50perTarget	0.118829	3.99836
foxo	lolal	TRUE	1	cisbp__M0749	3.38	5kbUpTx	top50perTarget	0.577754	1.32659
foxo	lqfR	TRUE	2	cisbp__M0749	3.38	5kbUpTx	top50perTarget	0.446042	7.79106
foxo	mask	TRUE	7	cisbp__M0749	3.38	5kbUpTx	top50perTarget	0.699813	2.64577
foxo	mbc	TRUE	3	cisbp__M0749	3.38	5kbUpTx	top50perTarget	0.668633	3.823
foxo	mdy	TRUE	2	cisbp__M0749	3.38	5kbUpTx	top50perTarget	0.46813	2.00256
foxo	Mes4	TRUE	1	cisbp__M0749	3.38	5kbUpTx	top50perTarget	0.174858	1.35262
foxo	mesh	TRUE	5	cisbp__M0749	3.38	5kbUpTx	top50perTarget	0.415605	2.50526
foxo	MESR3	TRUE	3	cisbp__M0749	3.38	5kbUpTx	top50perTarget	0.524603	5.34939
foxo	MFS10	TRUE	4	cisbp__M0749	3.38	5kbUpTx	top50perTarget	0.233947	6.18091
foxo	mge	TRUE	2	cisbp__M0749	3.38	5kbUpTx	top50perTarget	0.296415	1.53128
foxo	Mid1	TRUE	8	cisbp__M0749	3.38	5kbUpTx	top50perTarget	0.119164	0.607527
foxo	mmd	TRUE	5	cisbp__M0749	3.38	5kbUpTx	top50perTarget	0.0884798	0.656923
foxo	mrt	TRUE	2	cisbp__M0749	3.38	5kbUpTx	top50perTarget	0.409612	11.0417
foxo	mtd	TRUE	7	cisbp__M0749	3.38	5kbUpTx	top50perTarget	0.715453	1.98709
foxo	MtnC	TRUE	2	cisbp__M0749	3.38	5kbUpTx	top50perTarget	0.219959	3.01968
foxo	MtnD	TRUE	6	cisbp__M0749	3.38	5kbUpTx	top50perTarget	0.0396935	0.0486403
foxo	mys	TRUE	2	cisbp__M0749	3.38	5kbUpTx	top50perTarget	0.487163	3.3038
foxo	nito	TRUE	2	cisbp__M0749	3.38	5kbUpTx	top50perTarget	0.363098	2.26743
foxo	nmo	TRUE	8	cisbp__M0749	3.38	5kbUpTx	top50perTarget	0.667923	1.75789
foxo	nocte	TRUE	4	cisbp__M0749	3.38	5kbUpTx	top50perTarget	0.644174	1.78383
foxo	Nop17l	TRUE	2	cisbp__M0749	3.38	5kbUpTx	top50perTarget	0.643248	2.53927
foxo	Nost	TRUE	2	cisbp__M0749	3.38	5kbUpTx	top50perTarget	0.788391	1.01566
foxo	nudC	TRUE	2	cisbp__M0749	3.38	5kbUpTx	top50perTarget	0.246938	1.26931
foxo	Nup93-2	TRUE	2	cisbp__M3282	3.38	5kbUpTx	top5perTarget	0.134102	4.79748
foxo	Nup98-96	TRUE	2	cisbp__M0749	3.38	5kbUpTx	top50perTarget	0.307491	1.81121
foxo	Oatp58Dc	TRUE	4	cisbp__M0749	3.38	5kbUpTx	top50perTarget	0.614533	10.0692
foxo	OdsH	TRUE	4	cisbp__M0749	3.38	5kbUpTx	top50perTarget	0.0919198	0.525513
foxo	omd	TRUE	5	cisbp__M0749	3.38	5kbUpTx	top50perTarget	0.277141	1.59788
foxo	Pak3	TRUE	5	cisbp__M0749	3.38	5kbUpTx	top50perTarget	0.624761	1.43879
foxo	Pdk	TRUE	2	cisbp__M0749	3.38	5kbUpTx	top50perTarget	0.610357	4.23492
foxo	phol	TRUE	3	cisbp__M0749	3.38	5kbUpTx	top50perTarget	0.330457	2.36015
foxo	pinta	TRUE	2	cisbp__M0749	3.38	5kbUpTx	top50perTarget	0.0487664	0.2003
foxo	pirk	TRUE	2	cisbp__M0749	3.38	5kbUpTx	top50perTarget	0.098661	0.619697
foxo	Pkc98E	TRUE	3	cisbp__M0749	3.38	5kbUpTx	top50perTarget	0.716052	3.44077
foxo	por	TRUE	8	cisbp__M0749	3.38	5kbUpTx	top50perTarget	0.112971	2.67434
foxo	Ppcs	TRUE	7	cisbp__M0749	3.38	5kbUpTx	top50perTarget	0.513507	2.54401
foxo	PR-Set7	TRUE	2	cisbp__M0749	3.38	5kbUpTx	top50perTarget	0.438317	2.18263
foxo	prage	TRUE	3	cisbp__M0749	3.38	5kbUpTx	top50perTarget	0.728179	4.50105
foxo	qkr58E-1	TRUE	1	cisbp__M0749	3.38	5kbUpTx	top50perTarget	0.542072	1.17179
foxo	qless	TRUE	8	cisbp__M0749	3.38	5kbUpTx	top50perTarget	0.586356	2.8001
foxo	Rab35	TRUE	2	cisbp__M0749	3.38	5kbUpTx	top50perTarget	0.548693	0.728701
foxo	Rcd2	TRUE	4	cisbp__M0749	3.38	5kbUpTx	top50perTarget	0.509177	3.54822
foxo	Rga	TRUE	4	cisbp__M0749	3.38	5kbUpTx	top50perTarget	0.580447	1.08462
foxo	Rgk2	TRUE	6	cisbp__M0749	3.38	5kbUpTx	top50perTarget	0.139143	1.74859
foxo	Rh4	TRUE	8	cisbp__M0749	3.38	5kbUpTx	top50perTarget	0.100556	1.36688
foxo	RhoGEF2	TRUE	2	cisbp__M0749	3.38	5kbUpTx	top50perTarget	0.683618	1.92661
foxo	RhoGEF64C	TRUE	7	cisbp__M0749	3.38	5kbUpTx	top50perTarget	0.151674	2.64166
foxo	Rif1	TRUE	2	cisbp__M0749	3.38	5kbUpTx	top50perTarget	0.066453	0.753056
foxo	rin	TRUE	2	cisbp__M0749	3.38	5kbUpTx	top50perTarget	0.681529	3.29562
foxo	Rok	TRUE	3	cisbp__M0749	3.38	5kbUpTx	top50perTarget	0.651351	5.36252
foxo	Root	TRUE	2	cisbp__M0749	3.38	5kbUpTx	top50perTarget	0.223707	1.31487
foxo	Rpn13R	TRUE	2	cisbp__M0749	3.38	5kbUpTx	top50perTarget	0.295714	1.60789
foxo	RSG7	TRUE	3	cisbp__M0749	3.38	5kbUpTx	top50perTarget	0.0777156	0.257068
foxo	Sesn	TRUE	3	cisbp__M0749	3.38	5kbUpTx	top50perTarget	0.254714	7.06902
foxo	sktl	TRUE	2	cisbp__M0749	3.38	5kbUpTx	top50perTarget	0.465352	5.09575
foxo	smal	TRUE	2	cisbp__M0749	3.38	5kbUpTx	top50perTarget	0.289444	3.47856
foxo	smg	TRUE	7	cisbp__M0749	3.38	5kbUpTx	top50perTarget	0.355789	2.37036
foxo	Smg5	TRUE	3	cisbp__M0749	3.38	5kbUpTx	top50perTarget	0.551745	1.47976
foxo	Smox	TRUE	2	cisbp__M0749	3.38	5kbUpTx	top50perTarget	0.582905	1.46592
foxo	Smurf	TRUE	7	cisbp__M0749	3.38	5kbUpTx	top50perTarget	0.475135	3.19162
foxo	Smvt	TRUE	2	cisbp__M0749	3.38	5kbUpTx	top50perTarget	0.585709	3.70381
foxo	Socs16D	TRUE	2	cisbp__M0749	3.38	5kbUpTx	top50perTarget	0.635599	3.81545
foxo	Sox14	TRUE	2	cisbp__M0749	3.38	5kbUpTx	top50perTarget	0.512173	3.37133
foxo	Spec2	TRUE	4	cisbp__M0749	3.38	5kbUpTx	top50perTarget	0.227465	2.2245
foxo	spg	TRUE	6	cisbp__M0749	3.38	5kbUpTx	top50perTarget	0.414782	2.29108
foxo	spoon	TRUE	8	cisbp__M0749	3.38	5kbUpTx	top50perTarget	0.683539	1.88981
foxo	Spred	TRUE	4	cisbp__M0749	3.38	5kbUpTx	top50perTarget	0.548922	4.05701
foxo	Spt-I	TRUE	2	cisbp__M0749	3.38	5kbUpTx	top50perTarget	0.284059	1.42858
foxo	ssp3	TRUE	3	cisbp__M0749	3.38	5kbUpTx	top50perTarget	0.596945	1.8108
foxo	sws	TRUE	4	cisbp__M0749	3.38	5kbUpTx	top50perTarget	0.703389	15.9049
foxo	t-cup	TRUE	2	cisbp__M0749	3.38	5kbUpTx	top50perTarget	0.143108	1.37855
foxo	Tab2	TRUE	2	cisbp__M0749	3.38	5kbUpTx	top50perTarget	0.67603	1.50746
foxo	Taf4	TRUE	3	cisbp__M0749	3.38	5kbUpTx	top50perTarget	0.564046	0.745758
foxo	Tao	TRUE	4	cisbp__M0749	3.38	5kbUpTx	top50perTarget	0.61221	3.49416
foxo	tau	TRUE	2	cisbp__M0749	3.38	5kbUpTx	top50perTarget	0.77673	3.14759
foxo	Tdc1	TRUE	3	cisbp__M0749	3.38	5kbUpTx	top50perTarget	0.462894	2.21548
foxo	Tgi	TRUE	5	cisbp__M0749	3.38	5kbUpTx	top50perTarget	0.50803	2.67987
foxo	Tim17b	TRUE	2	cisbp__M0749	3.38	5kbUpTx	top50perTarget	0.677308	3.88697
foxo	timeout	TRUE	4	cisbp__M0749	3.38	5kbUpTx	top50perTarget	0.400702	2.12767
foxo	TkR99D	TRUE	2	cisbp__M0749	3.38	5kbUpTx	top50perTarget	0.0929021	1.91332
foxo	Tnks	TRUE	1	cisbp__M0749	3.38	5kbUpTx	top50perTarget	0.226712	1.74856
foxo	tou	TRUE	2	cisbp__M0749	3.38	5kbUpTx	top50perTarget	0.437811	3.9799
foxo	Trl	TRUE	2	cisbp__M0749	3.38	5kbUpTx	top50perTarget	0.41477	4.01968
foxo	tsh	TRUE	2	cisbp__M0749	3.38	5kbUpTx	top50perTarget	0.130999	2.77967
foxo	Vrp1	TRUE	4	cisbp__M0749	3.38	5kbUpTx	top50perTarget	0.614161	1.95432
foxo	wdb	TRUE	4	cisbp__M0749	3.38	5kbUpTx	top50perTarget	0.775742	2.82511
foxo	wun	TRUE	5	cisbp__M0749	3.38	5kbUpTx	top50perTarget	0.493771	3.08223
foxo	Xrp1	TRUE	4	cisbp__M0749	3.38	5kbUpTx	top50perTarget	0.828166	8.96661
foxo	zf30C	TRUE	3	cisbp__M0749	3.38	5kbUpTx	top50perTarget	0.233367	1.33201
foxo	Zip71B	TRUE	2	cisbp__M0749	3.38	5kbUpTx	top50perTarget	0.605799	7.47646
foxo	CG10654	TRUE	1	transfac_public__M00473	3.11	5kbUpTx	top5perTarget	0.379513	19.3488
foxo	CG1544	TRUE	1	transfac_public__M00473	3.11	5kbUpTx	top5perTarget	0.529746	53.4164
foxo	CG15771	TRUE	1	transfac_public__M00473	3.11	5kbUpTx	top5perTarget	0.666671	35.0804
foxo	CG2256	TRUE	1	transfac_public__M00473	3.11	5kbUpTx	top5perTarget	0.158113	7.30642
foxo	CG45428	TRUE	2	transfac_public__M00473	3.11	5kbUpTx	top5perTarget	0.124889	2.99774
foxo	CG7920	FALSE	1	cisbp__M0727	3.07	5kbUpTx	top50perTarget	0.561442	3.41438
foxo	Ace	FALSE	1	cisbp__M0757	3.02	5kbUpTx	w0.005Andw0.001	0.157145	0.0410103
foxo	Acox57D-d	FALSE	1	cisbp__M0757	3.02	5kbUpTx	w0.005Andw0.001	0.150349	0.428905
foxo	Acp62F	FALSE	1	cisbp__M0757	3.02	5kbUpTx	w0.005Andw0.001	0.0524386	0.108013
foxo	Actn	FALSE	1	cisbp__M0757	3.02	5kbUpTx	w0.005Andw0.001	0.367196	0.121998
foxo	AdamTS-A	FALSE	1	cisbp__M0757	3.02	5kbUpTx	w0.005Andw0.001	0.623602	1.02133
foxo	Adi1	FALSE	1	cisbp__M0757	3.02	5kbUpTx	w0.005Andw0.001	0.53768	0.538522
foxo	Adk3	FALSE	1	cisbp__M0757	3.02	5kbUpTx	w0.005Andw0.001	0.28843	0.0351357
foxo	Akt1	FALSE	1	cisbp__M0757	3.02	5kbUpTx	w0.005Andw0.001	0.539176	0.26795
foxo	Alh	FALSE	1	cisbp__M0757	3.02	5kbUpTx	w0.005Andw0.001	0.557416	0.816705
foxo	aos	FALSE	1	cisbp__M0757	3.02	5kbUpTx	w0.005Andw0.001	0.104344	0.342348
foxo	AP-1gamma	FALSE	1	cisbp__M0757	3.02	5kbUpTx	w0.005Andw0.001	0.702863	0.221885
foxo	Appl	FALSE	1	cisbp__M0757	3.02	5kbUpTx	w0.005Andw0.001	0.153254	0.0648644
foxo	apt	FALSE	1	cisbp__M0757	3.02	5kbUpTx	w0.005Andw0.001	0.0444524	0.140807
foxo	ASPP	FALSE	1	cisbp__M0757	3.02	5kbUpTx	w0.005Andw0.001	0.605107	0.228383
foxo	Atf3	FALSE	1	cisbp__M0757	3.02	5kbUpTx	w0.005Andw0.001	0.530775	0.268598
foxo	Atg8a	FALSE	1	cisbp__M0757	3.02	5kbUpTx	w0.005Andw0.001	0.658361	0.35112
foxo	Atu	FALSE	1	cisbp__M0757	3.02	5kbUpTx	w0.005Andw0.001	0.22618	0.70148
foxo	bbg	FALSE	1	cisbp__M0757	3.02	5kbUpTx	w0.005Andw0.001	0.331554	1.01303
foxo	BCL7-like	FALSE	1	cisbp__M0757	3.02	5kbUpTx	w0.005Andw0.001	0.132346	0.142857
foxo	ben	FALSE	1	cisbp__M0757	3.02	5kbUpTx	w0.005Andw0.001	0.51308	0.269584
foxo	Best2	FALSE	1	cisbp__M0757	3.02	5kbUpTx	w0.005Andw0.001	0.0988652	0.215974
foxo	betaTub56D	FALSE	1	cisbp__M0757	3.02	5kbUpTx	w0.005Andw0.001	0.124309	1.73201
foxo	betaTub60D	FALSE	1	cisbp__M0757	3.02	5kbUpTx	w0.005Andw0.001	0.588303	0.615421
foxo	betaTub97EF	FALSE	1	cisbp__M0757	3.02	5kbUpTx	w0.005Andw0.001	0.668634	0.686696
foxo	bi	FALSE	1	cisbp__M0757	3.02	5kbUpTx	w0.005Andw0.001	0.260899	0.447668
foxo	bma	FALSE	1	cisbp__M0757	3.02	5kbUpTx	w0.005Andw0.001	0.285864	0.371763
foxo	bol	FALSE	1	cisbp__M0757	3.02	5kbUpTx	w0.005Andw0.001	0.753537	0.0620407
foxo	br	FALSE	1	cisbp__M0757	3.02	5kbUpTx	w0.005Andw0.001	0.535836	0.192452
foxo	brk	FALSE	1	cisbp__M0757	3.02	5kbUpTx	w0.005Andw0.001	0.132169	0.335502
foxo	bru1	FALSE	1	cisbp__M0757	3.02	5kbUpTx	w0.005Andw0.001	0.153832	0.149596
foxo	Bsg	FALSE	1	cisbp__M0757	3.02	5kbUpTx	w0.005Andw0.001	0.725736	1.21859
foxo	Btk29A	FALSE	1	cisbp__M0757	3.02	5kbUpTx	w0.005Andw0.001	0.487968	1.14027
foxo	BuGZ	FALSE	1	cisbp__M0757	3.02	5kbUpTx	w0.005Andw0.001	0.684501	0.526891
foxo	Bx	FALSE	1	cisbp__M0757	3.02	5kbUpTx	w0.005Andw0.001	0.277142	0.115141
foxo	cac	FALSE	1	cisbp__M0757	3.02	5kbUpTx	w0.005Andw0.001	0.412774	1.50841
foxo	CadN2	FALSE	1	cisbp__M0757	3.02	5kbUpTx	w0.005Andw0.001	0.712739	0.375962
foxo	CAHbeta	FALSE	1	cisbp__M0757	3.02	5kbUpTx	w0.005Andw0.001	0.340177	0.140756
foxo	Cam	FALSE	1	cisbp__M0757	3.02	5kbUpTx	w0.005Andw0.001	0.597129	1.14688
foxo	CanA-14F	FALSE	1	cisbp__M0757	3.02	5kbUpTx	w0.005Andw0.001	0.29049	0.584151
foxo	CanA1	FALSE	1	cisbp__M0757	3.02	5kbUpTx	w0.005Andw0.001	0.157027	0.781713
foxo	cDIP	FALSE	1	cisbp__M0757	3.02	5kbUpTx	w0.005Andw0.001	0.0502424	0.821902
foxo	cg	FALSE	1	cisbp__M0757	3.02	5kbUpTx	w0.005Andw0.001	0.657973	0.06465
foxo	CG10348	FALSE	1	cisbp__M0757	3.02	5kbUpTx	w0.005Andw0.001	0.0737609	0.594397
foxo	CG10731	FALSE	1	cisbp__M0757	3.02	5kbUpTx	w0.005Andw0.001	0.0976407	0.0767859
foxo	CG10734	FALSE	1	cisbp__M0757	3.02	5kbUpTx	w0.005Andw0.001	0.0606489	0.154074
foxo	CG10903	FALSE	1	cisbp__M0757	3.02	5kbUpTx	w0.005Andw0.001	0.254091	0.428486
foxo	CG12054	FALSE	1	cisbp__M0757	3.02	5kbUpTx	w0.005Andw0.001	0.720974	0.109417
foxo	CG12091	FALSE	1	cisbp__M0757	3.02	5kbUpTx	w0.005Andw0.001	0.294519	0.41937
foxo	CG13123	FALSE	1	cisbp__M0757	3.02	5kbUpTx	w0.005Andw0.001	0.139621	0.0521028
foxo	CG13124	FALSE	1	cisbp__M0757	3.02	5kbUpTx	w0.005Andw0.001	0.499572	0.304006
foxo	CG13204	FALSE	1	cisbp__M0757	3.02	5kbUpTx	w0.005Andw0.001	0.191273	0.494676
foxo	CG13625	FALSE	1	cisbp__M0757	3.02	5kbUpTx	w0.005Andw0.001	0.201484	0.168547
foxo	CG13954	FALSE	1	cisbp__M0757	3.02	5kbUpTx	w0.005Andw0.001	0.324439	0.322146
foxo	CG14024	FALSE	1	cisbp__M0757	3.02	5kbUpTx	w0.005Andw0.001	0.0823071	0.123981
foxo	CG14246	FALSE	1	cisbp__M0757	3.02	5kbUpTx	w0.005Andw0.001	0.149581	0.0765431
foxo	CG14297	FALSE	1	cisbp__M0757	3.02	5kbUpTx	w0.005Andw0.001	0.0368252	0.304617
foxo	CG14401	FALSE	1	cisbp__M0757	3.02	5kbUpTx	w0.005Andw0.001	0.356826	1.91514
foxo	CG14459	FALSE	1	cisbp__M0757	3.02	5kbUpTx	w0.005Andw0.001	0.173621	0.241384
foxo	CG14478	FALSE	1	cisbp__M0757	3.02	5kbUpTx	w0.005Andw0.001	0.692238	0.248818
foxo	CG14830	FALSE	1	cisbp__M0757	3.02	5kbUpTx	w0.005Andw0.001	0.0820642	0.710535
foxo	CG15080	FALSE	1	cisbp__M0757	3.02	5kbUpTx	w0.005Andw0.001	0.0710108	0.390074
foxo	CG15382	FALSE	1	cisbp__M0757	3.02	5kbUpTx	w0.005Andw0.001	0.0954527	0.0866378
foxo	CG15601	FALSE	1	cisbp__M0757	3.02	5kbUpTx	w0.005Andw0.001	0.158296	0.464972
foxo	CG1677	FALSE	1	cisbp__M0757	3.02	5kbUpTx	w0.005Andw0.001	0.589187	1.43114
foxo	CG16791	FALSE	1	cisbp__M0757	3.02	5kbUpTx	w0.005Andw0.001	0.645794	1.20928
foxo	CG16824	FALSE	1	cisbp__M0757	3.02	5kbUpTx	w0.005Andw0.001	0.0574805	0.314132
foxo	CG17233	FALSE	1	cisbp__M0757	3.02	5kbUpTx	w0.005Andw0.001	0.572502	0.645337
foxo	CG17724	FALSE	1	cisbp__M0757	3.02	5kbUpTx	w0.005Andw0.001	0.409381	0.23839
foxo	CG17839	FALSE	1	cisbp__M0757	3.02	5kbUpTx	w0.005Andw0.001	0.126977	1.41715
foxo	CG18135	FALSE	1	cisbp__M0757	3.02	5kbUpTx	w0.005Andw0.001	0.49831	0.340957
foxo	CG1888	FALSE	1	cisbp__M0757	3.02	5kbUpTx	w0.005Andw0.001	0.274558	0.226838
foxo	CG2063	FALSE	1	cisbp__M0757	3.02	5kbUpTx	w0.005Andw0.001	0.261341	0.370862
foxo	CG2162	FALSE	1	cisbp__M0757	3.02	5kbUpTx	w0.005Andw0.001	0.412522	0.259632
foxo	CG2225	FALSE	1	cisbp__M0757	3.02	5kbUpTx	w0.005Andw0.001	0.537348	0.474192
foxo	CG2691	FALSE	1	cisbp__M0757	3.02	5kbUpTx	w0.005Andw0.001	0.259895	0.0681297
foxo	CG2747	FALSE	1	cisbp__M0757	3.02	5kbUpTx	w0.005Andw0.001	0.533428	0.347106
foxo	CG30089	FALSE	1	cisbp__M0757	3.02	5kbUpTx	w0.005Andw0.001	0.482562	1.29704
foxo	CG31140	FALSE	1	cisbp__M0757	3.02	5kbUpTx	w0.005Andw0.001	0.0929717	0.216163
foxo	CG31223	FALSE	1	cisbp__M0757	3.02	5kbUpTx	w0.005Andw0.001	0.095803	0.296505
foxo	CG31224	FALSE	1	cisbp__M0757	3.02	5kbUpTx	w0.005Andw0.001	0.571434	0.756802
foxo	CG31635	FALSE	1	cisbp__M0757	3.02	5kbUpTx	w0.005Andw0.001	0.700557	0.791404
foxo	CG31729	FALSE	1	cisbp__M0757	3.02	5kbUpTx	w0.005Andw0.001	0.338207	0.116537
foxo	CG32026	FALSE	1	cisbp__M0757	3.02	5kbUpTx	w0.005Andw0.001	0.221519	0.388441
foxo	CG32137	FALSE	1	cisbp__M0757	3.02	5kbUpTx	w0.005Andw0.001	0.701647	0.173209
foxo	CG32206	FALSE	1	cisbp__M0757	3.02	5kbUpTx	w0.005Andw0.001	0.175764	0.797841
foxo	CG3224	FALSE	1	cisbp__M0757	3.02	5kbUpTx	w0.005Andw0.001	0.281911	0.207077
foxo	CG32369	FALSE	1	cisbp__M0757	3.02	5kbUpTx	w0.005Andw0.001	0.719995	1.54044
foxo	CG32700	FALSE	1	cisbp__M0757	3.02	5kbUpTx	w0.005Andw0.001	0.187852	0.441292
foxo	CG32767	FALSE	1	cisbp__M0757	3.02	5kbUpTx	w0.005Andw0.001	0.768584	0.504732
foxo	CG32772	FALSE	1	cisbp__M0757	3.02	5kbUpTx	w0.005Andw0.001	0.436653	0.386682
foxo	CG32982	FALSE	1	cisbp__M0757	3.02	5kbUpTx	w0.005Andw0.001	0.402627	1.17823
foxo	CG33993	FALSE	1	cisbp__M0757	3.02	5kbUpTx	w0.005Andw0.001	0.402556	0.439472
foxo	CG34347	FALSE	1	cisbp__M0757	3.02	5kbUpTx	w0.005Andw0.001	0.507314	0.193645
foxo	CG34354	FALSE	1	cisbp__M0757	3.02	5kbUpTx	w0.005Andw0.001	0.404155	0.137487
foxo	CG34355	FALSE	1	cisbp__M0757	3.02	5kbUpTx	w0.005Andw0.001	0.407585	0.857368
foxo	CG34417	FALSE	1	cisbp__M0757	3.02	5kbUpTx	w0.005Andw0.001	0.76071	0.155789
foxo	CG3645	FALSE	1	cisbp__M0757	3.02	5kbUpTx	w0.005Andw0.001	0.3449	0.0333998
foxo	CG4022	FALSE	1	cisbp__M0757	3.02	5kbUpTx	w0.005Andw0.001	0.306098	1.10271
foxo	CG42231	FALSE	1	cisbp__M0757	3.02	5kbUpTx	w0.005Andw0.001	0.0987693	0.170176
foxo	CG42337	FALSE	1	cisbp__M0757	3.02	5kbUpTx	w0.005Andw0.001	0.0784862	0.107397
foxo	CG42340	FALSE	1	cisbp__M0757	3.02	5kbUpTx	w0.005Andw0.001	0.400666	0.0579896
foxo	CG42342	FALSE	1	cisbp__M0757	3.02	5kbUpTx	w0.005Andw0.001	0.245955	0.335405
foxo	CG42458	FALSE	1	cisbp__M0757	3.02	5kbUpTx	w0.005Andw0.001	0.0472508	1.29184
foxo	CG42673	FALSE	1	cisbp__M0757	3.02	5kbUpTx	w0.005Andw0.001	0.243208	0.31108
foxo	CG42750	FALSE	1	cisbp__M0757	3.02	5kbUpTx	w0.005Andw0.001	0.0612167	0.00526226
foxo	CG42784	FALSE	1	cisbp__M0757	3.02	5kbUpTx	w0.005Andw0.001	0.0596454	0.288135
foxo	CG43060	FALSE	1	cisbp__M0757	3.02	5kbUpTx	w0.005Andw0.001	0.0760472	0.189498
foxo	CG4364	FALSE	1	cisbp__M0757	3.02	5kbUpTx	w0.005Andw0.001	0.28703	0.0547145
foxo	CG43675	FALSE	1	cisbp__M0757	3.02	5kbUpTx	w0.005Andw0.001	0.250877	0.696212
foxo	CG43783	FALSE	1	cisbp__M0757	3.02	5kbUpTx	w0.005Andw0.001	0.223203	0.0942231
foxo	CG44153	FALSE	1	cisbp__M0757	3.02	5kbUpTx	w0.005Andw0.001	0.155527	0.251698
foxo	CG44422	FALSE	1	cisbp__M0757	3.02	5kbUpTx	w0.005Andw0.001	0.190841	0.0353146
foxo	CG4467	FALSE	1	cisbp__M0757	3.02	5kbUpTx	w0.005Andw0.001	0.392819	0.21194
foxo	CG44774	FALSE	1	cisbp__M0757	3.02	5kbUpTx	w0.005Andw0.001	0.531828	0.165486
foxo	CG45050	FALSE	1	cisbp__M0757	3.02	5kbUpTx	w0.005Andw0.001	0.787373	0.899832
foxo	CG45263	FALSE	1	cisbp__M0757	3.02	5kbUpTx	w0.005Andw0.001	0.134202	0.16721
foxo	CG4612	FALSE	1	cisbp__M0757	3.02	5kbUpTx	w0.005Andw0.001	0.400207	0.0548688
foxo	CG4911	FALSE	1	cisbp__M0757	3.02	5kbUpTx	w0.005Andw0.001	0.620452	0.535304
foxo	CG5087	FALSE	1	cisbp__M0757	3.02	5kbUpTx	w0.005Andw0.001	0.245145	0.298703
foxo	CG5522	FALSE	1	cisbp__M0757	3.02	5kbUpTx	w0.005Andw0.001	0.436507	0.167774
foxo	CG5541	FALSE	1	cisbp__M0757	3.02	5kbUpTx	w0.005Andw0.001	0.500573	0.184554
foxo	CG5646	FALSE	1	cisbp__M0757	3.02	5kbUpTx	w0.005Andw0.001	0.324724	0.303533
foxo	CG5800	FALSE	1	cisbp__M0757	3.02	5kbUpTx	w0.005Andw0.001	0.11646	0.82198
foxo	CG5934	FALSE	1	cisbp__M0757	3.02	5kbUpTx	w0.005Andw0.001	0.15068	0.386582
foxo	CG5938	FALSE	1	cisbp__M0757	3.02	5kbUpTx	w0.005Andw0.001	0.389543	0.363511
foxo	CG6051	FALSE	1	cisbp__M0757	3.02	5kbUpTx	w0.005Andw0.001	0.679423	0.189317
foxo	CG6125	FALSE	1	cisbp__M0757	3.02	5kbUpTx	w0.005Andw0.001	0.429024	0.319167
foxo	CG6225	FALSE	1	cisbp__M0757	3.02	5kbUpTx	w0.005Andw0.001	0.0804488	0.279714
foxo	CG6231	FALSE	1	cisbp__M0757	3.02	5kbUpTx	w0.005Andw0.001	0.446555	1.10013
foxo	CG6621	FALSE	1	cisbp__M0757	3.02	5kbUpTx	w0.005Andw0.001	0.378006	0.207279
foxo	CG6726	FALSE	1	cisbp__M0757	3.02	5kbUpTx	w0.005Andw0.001	0.310954	0.336576
foxo	CG6951	FALSE	1	cisbp__M0757	3.02	5kbUpTx	w0.005Andw0.001	0.173322	0.272908
foxo	CG7956	FALSE	1	cisbp__M0757	3.02	5kbUpTx	w0.005Andw0.001	0.581921	0.385009
foxo	CG8031	FALSE	1	cisbp__M0757	3.02	5kbUpTx	w0.005Andw0.001	0.256531	0.853017
foxo	CG8176	FALSE	1	cisbp__M0757	3.02	5kbUpTx	w0.005Andw0.001	0.519027	0.482784
foxo	CG8547	FALSE	1	cisbp__M0757	3.02	5kbUpTx	w0.005Andw0.001	0.227818	0.81157
foxo	CG8833	FALSE	1	cisbp__M0757	3.02	5kbUpTx	w0.005Andw0.001	0.303368	1.16338
foxo	CG9205	FALSE	1	cisbp__M0757	3.02	5kbUpTx	w0.005Andw0.001	0.19948	0.133198
foxo	CG9380	FALSE	1	cisbp__M0757	3.02	5kbUpTx	w0.005Andw0.001	0.522676	0.0278335
foxo	CG9650	FALSE	1	cisbp__M0757	3.02	5kbUpTx	w0.005Andw0.001	0.672072	0.0755144
foxo	CG9911	FALSE	1	cisbp__M0757	3.02	5kbUpTx	w0.005Andw0.001	0.354094	0.226738
foxo	CG9921	FALSE	1	cisbp__M0757	3.02	5kbUpTx	w0.005Andw0.001	0.165429	0.00186455
foxo	chb	FALSE	1	cisbp__M0757	3.02	5kbUpTx	w0.005Andw0.001	0.540767	0.51044
foxo	Chd64	FALSE	1	cisbp__M0757	3.02	5kbUpTx	w0.005Andw0.001	0.364446	0.0839579
foxo	chif	FALSE	1	cisbp__M0757	3.02	5kbUpTx	w0.005Andw0.001	0.422948	0.417321
foxo	chinmo	FALSE	1	cisbp__M0757	3.02	5kbUpTx	w0.005Andw0.001	0.523538	0.259924
foxo	cindr	FALSE	1	cisbp__M0757	3.02	5kbUpTx	w0.005Andw0.001	0.578225	0.63906
foxo	Cip4	FALSE	1	cisbp__M0757	3.02	5kbUpTx	w0.005Andw0.001	0.637931	0.153831
foxo	Clc	FALSE	1	cisbp__M0757	3.02	5kbUpTx	w0.005Andw0.001	0.374604	0.122034
foxo	Cngl	FALSE	1	cisbp__M0757	3.02	5kbUpTx	w0.005Andw0.001	0.0890163	0.0838404
foxo	Con	FALSE	1	cisbp__M0757	3.02	5kbUpTx	w0.005Andw0.001	0.31796	0.0928913
foxo	Cow	FALSE	1	cisbp__M0757	3.02	5kbUpTx	w0.005Andw0.001	0.18377	0.235637
foxo	Cp110	FALSE	1	cisbp__M0757	3.02	5kbUpTx	w0.005Andw0.001	0.712467	1.08123
foxo	cpb	FALSE	1	cisbp__M0757	3.02	5kbUpTx	w0.005Andw0.001	0.20375	0.0698748
foxo	CrebB	FALSE	1	cisbp__M0757	3.02	5kbUpTx	w0.005Andw0.001	0.566651	0.46457
foxo	ct	FALSE	1	cisbp__M0757	3.02	5kbUpTx	w0.005Andw0.001	0.755492	0.247293
foxo	ctp	FALSE	1	cisbp__M0757	3.02	5kbUpTx	w0.005Andw0.001	0.604401	0.00261429
foxo	Ctr1A	FALSE	1	cisbp__M0757	3.02	5kbUpTx	w0.005Andw0.001	0.396098	0.528867
foxo	cv-2	FALSE	1	cisbp__M0757	3.02	5kbUpTx	w0.005Andw0.001	0.209121	0.762888
foxo	cv-c	FALSE	1	cisbp__M0757	3.02	5kbUpTx	w0.005Andw0.001	0.717968	2.12724
foxo	cwo	FALSE	1	cisbp__M0757	3.02	5kbUpTx	w0.005Andw0.001	0.77544	0.68413
foxo	D	FALSE	1	cisbp__M0757	3.02	5kbUpTx	w0.005Andw0.001	0.0356843	0.131716
foxo	da	FALSE	1	cisbp__M0757	3.02	5kbUpTx	w0.005Andw0.001	0.54758	0.502745
foxo	dac	FALSE	1	cisbp__M0757	3.02	5kbUpTx	w0.005Andw0.001	0.0685517	0.585461
foxo	dally	FALSE	1	cisbp__M0757	3.02	5kbUpTx	w0.005Andw0.001	0.597302	0.630108
foxo	Dg	FALSE	1	cisbp__M0757	3.02	5kbUpTx	w0.005Andw0.001	0.373572	0.124577
foxo	Dh31-R	FALSE	1	cisbp__M0757	3.02	5kbUpTx	w0.005Andw0.001	0.583959	0.192329
foxo	dia	FALSE	1	cisbp__M0757	3.02	5kbUpTx	w0.005Andw0.001	0.654195	0.0886443
foxo	dlg1	FALSE	1	cisbp__M0757	3.02	5kbUpTx	w0.005Andw0.001	0.660743	0.731134
foxo	Dop1R2	FALSE	1	cisbp__M0757	3.02	5kbUpTx	w0.005Andw0.001	0.274036	0.534827
foxo	DOR	FALSE	1	cisbp__M0757	3.02	5kbUpTx	w0.005Andw0.001	0.650716	0.326537
foxo	dpy	FALSE	1	cisbp__M0757	3.02	5kbUpTx	w0.005Andw0.001	0.226622	0.853926
foxo	drl	FALSE	1	cisbp__M0757	3.02	5kbUpTx	w0.005Andw0.001	0.305009	0.622506
foxo	ed	FALSE	1	cisbp__M0757	3.02	5kbUpTx	w0.005Andw0.001	0.425428	0.0290005
foxo	egl	FALSE	1	cisbp__M0757	3.02	5kbUpTx	w0.005Andw0.001	0.574021	0.759812
foxo	Eip75B	FALSE	1	cisbp__M0757	3.02	5kbUpTx	w0.005Andw0.001	0.782134	1.12106
foxo	Eip93F	FALSE	1	cisbp__M0757	3.02	5kbUpTx	w0.005Andw0.001	0.78453	0.458312
foxo	elav	FALSE	1	cisbp__M0757	3.02	5kbUpTx	w0.005Andw0.001	0.396239	0.30813
foxo	fl(2)d	FALSE	1	cisbp__M0757	3.02	5kbUpTx	w0.005Andw0.001	0.702021	0.131771
foxo	flw	FALSE	1	cisbp__M0757	3.02	5kbUpTx	w0.005Andw0.001	0.540946	1.08671
foxo	fng	FALSE	1	cisbp__M0757	3.02	5kbUpTx	w0.005Andw0.001	0.294144	1.11202
foxo	form3	FALSE	1	cisbp__M0757	3.02	5kbUpTx	w0.005Andw0.001	0.0437909	0.655503
foxo	Frl	FALSE	1	cisbp__M0757	3.02	5kbUpTx	w0.005Andw0.001	0.442191	0.245742
foxo	fs(1)h	FALSE	1	cisbp__M0757	3.02	5kbUpTx	w0.005Andw0.001	0.793567	0.181712
foxo	Fur1	FALSE	1	cisbp__M0757	3.02	5kbUpTx	w0.005Andw0.001	0.750118	0.360748
foxo	Fur2	FALSE	1	cisbp__M0757	3.02	5kbUpTx	w0.005Andw0.001	0.143843	0.373248
foxo	fz2	FALSE	1	cisbp__M0757	3.02	5kbUpTx	w0.005Andw0.001	0.591913	0.899288
foxo	Galphao	FALSE	1	cisbp__M0757	3.02	5kbUpTx	w0.005Andw0.001	0.568417	0.322273
foxo	Galphaq	FALSE	1	cisbp__M0757	3.02	5kbUpTx	w0.005Andw0.001	0.511957	0.539047
foxo	Galphas	FALSE	1	cisbp__M0757	3.02	5kbUpTx	w0.005Andw0.001	0.533485	0.411245
foxo	Gclm	FALSE	1	cisbp__M0757	3.02	5kbUpTx	w0.005Andw0.001	0.529198	0.182408
foxo	Gdh	FALSE	1	cisbp__M0757	3.02	5kbUpTx	w0.005Andw0.001	0.615198	1.32981
foxo	GEFmeso	FALSE	1	cisbp__M0757	3.02	5kbUpTx	w0.005Andw0.001	0.70473	1.6162
foxo	gish	FALSE	1	cisbp__M0757	3.02	5kbUpTx	w0.005Andw0.001	0.815376	0.67996
foxo	Glut1	FALSE	1	cisbp__M0757	3.02	5kbUpTx	w0.005Andw0.001	0.484013	0.794477
foxo	GlyRS	FALSE	1	cisbp__M0757	3.02	5kbUpTx	w0.005Andw0.001	0.239306	0.00990784
foxo	Gmap	FALSE	1	cisbp__M0757	3.02	5kbUpTx	w0.005Andw0.001	0.656828	0.163644
foxo	grh	FALSE	1	cisbp__M0757	3.02	5kbUpTx	w0.005Andw0.001	0.0474811	0.0499726
foxo	Gycbeta100B	FALSE	1	cisbp__M0757	3.02	5kbUpTx	w0.005Andw0.001	0.0918746	0.330791
foxo	hbs	FALSE	1	cisbp__M0757	3.02	5kbUpTx	w0.005Andw0.001	0.0963206	0.064298
foxo	HDAC4	FALSE	1	cisbp__M0757	3.02	5kbUpTx	w0.005Andw0.001	0.720905	0.19798
foxo	heph	FALSE	1	cisbp__M0757	3.02	5kbUpTx	w0.005Andw0.001	0.350195	0.143821
foxo	hll	FALSE	1	cisbp__M0757	3.02	5kbUpTx	w0.005Andw0.001	0.0941204	0.297744
foxo	hng3	FALSE	1	cisbp__M0757	3.02	5kbUpTx	w0.005Andw0.001	0.244301	0.667272
foxo	how	FALSE	1	cisbp__M0757	3.02	5kbUpTx	w0.005Andw0.001	0.594661	0.773101
foxo	HPS4	FALSE	1	cisbp__M0757	3.02	5kbUpTx	w0.005Andw0.001	0.358714	0.423761
foxo	hth	FALSE	1	cisbp__M0757	3.02	5kbUpTx	w0.005Andw0.001	0.504393	0.0961237
foxo	hts	FALSE	1	cisbp__M0757	3.02	5kbUpTx	w0.005Andw0.001	0.714437	0.0406528
foxo	Imp	FALSE	1	cisbp__M0757	3.02	5kbUpTx	w0.005Andw0.001	0.708385	1.09375
foxo	ImpE3	FALSE	1	cisbp__M0757	3.02	5kbUpTx	w0.005Andw0.001	0.120281	0.352289
foxo	inc	FALSE	1	cisbp__M0757	3.02	5kbUpTx	w0.005Andw0.001	0.45528	0.754071
foxo	IntS4	FALSE	1	cisbp__M0757	3.02	5kbUpTx	w0.005Andw0.001	0.08976	0.137484
foxo	jbug	FALSE	1	cisbp__M0757	3.02	5kbUpTx	w0.005Andw0.001	0.0469355	1.0775
foxo	jvl	FALSE	1	cisbp__M0757	3.02	5kbUpTx	w0.005Andw0.001	0.761183	2.04353
foxo	kay	FALSE	1	cisbp__M0757	3.02	5kbUpTx	w0.005Andw0.001	0.71098	0.757732
foxo	Kdm4B	FALSE	1	cisbp__M0757	3.02	5kbUpTx	w0.005Andw0.001	0.733206	0.485801
foxo	kek2	FALSE	1	cisbp__M0757	3.02	5kbUpTx	w0.005Andw0.001	0.117468	0.121544
foxo	Khc-73	FALSE	1	cisbp__M0757	3.02	5kbUpTx	w0.005Andw0.001	0.549194	0.0621158
foxo	kirre	FALSE	1	cisbp__M0757	3.02	5kbUpTx	w0.005Andw0.001	0.480854	0.245441
foxo	Klp98A	FALSE	1	cisbp__M0757	3.02	5kbUpTx	w0.005Andw0.001	0.566021	0.624893
foxo	kst	FALSE	1	cisbp__M0757	3.02	5kbUpTx	w0.005Andw0.001	0.413212	0.0167223
foxo	kuz	FALSE	1	cisbp__M0757	3.02	5kbUpTx	w0.005Andw0.001	0.659509	1.00095
foxo	l(1)G0193	FALSE	1	cisbp__M0757	3.02	5kbUpTx	w0.005Andw0.001	0.419878	0.168509
foxo	l(1)G0289	FALSE	1	cisbp__M0757	3.02	5kbUpTx	w0.005Andw0.001	0.757578	0.672569
foxo	LanB2	FALSE	1	cisbp__M0757	3.02	5kbUpTx	w0.005Andw0.001	0.10391	0.219045
foxo	lbk	FALSE	1	cisbp__M0757	3.02	5kbUpTx	w0.005Andw0.001	0.664386	0.502779
foxo	Lim3	FALSE	1	cisbp__M0757	3.02	5kbUpTx	w0.005Andw0.001	0.0649584	0.404245
foxo	Liprin-gamma	FALSE	1	cisbp__M0757	3.02	5kbUpTx	w0.005Andw0.001	0.168138	0.186971
foxo	Lk6	FALSE	1	cisbp__M0757	3.02	5kbUpTx	w0.005Andw0.001	0.766496	1.49378
foxo	lov	FALSE	1	cisbp__M0757	3.02	5kbUpTx	w0.005Andw0.001	0.144083	0.0637152
foxo	LpR1	FALSE	1	cisbp__M0757	3.02	5kbUpTx	w0.005Andw0.001	0.337015	0.52301
foxo	luna	FALSE	1	cisbp__M0757	3.02	5kbUpTx	w0.005Andw0.001	0.576803	0.926005
foxo	lva	FALSE	1	cisbp__M0757	3.02	5kbUpTx	w0.005Andw0.001	0.431376	0.0335094
foxo	Magi	FALSE	1	cisbp__M0757	3.02	5kbUpTx	w0.005Andw0.001	0.323801	0.178829
foxo	mbl	FALSE	1	cisbp__M0757	3.02	5kbUpTx	w0.005Andw0.001	0.675203	0.207479
foxo	mei-P26	FALSE	1	cisbp__M0757	3.02	5kbUpTx	w0.005Andw0.001	0.674948	1.217
foxo	mgl	FALSE	1	cisbp__M0757	3.02	5kbUpTx	w0.005Andw0.001	0.480815	1.00571
foxo	Mhc	FALSE	1	cisbp__M0757	3.02	5kbUpTx	w0.005Andw0.001	0.0301927	0.0917838
foxo	Mkk4	FALSE	1	cisbp__M0757	3.02	5kbUpTx	w0.005Andw0.001	0.346827	0.887277
foxo	Mkp3	FALSE	1	cisbp__M0757	3.02	5kbUpTx	w0.005Andw0.001	0.620942	0.808752
foxo	Mmp1	FALSE	1	cisbp__M0757	3.02	5kbUpTx	w0.005Andw0.001	0.722044	0.0731785
foxo	mnb	FALSE	1	cisbp__M0757	3.02	5kbUpTx	w0.005Andw0.001	0.734646	0.286238
foxo	Mnn1	FALSE	1	cisbp__M0757	3.02	5kbUpTx	w0.005Andw0.001	0.646804	0.433707
foxo	Mnt	FALSE	1	cisbp__M0757	3.02	5kbUpTx	w0.005Andw0.001	0.704465	0.132319
foxo	mol	FALSE	1	cisbp__M0757	3.02	5kbUpTx	w0.005Andw0.001	0.0563236	0.110002
foxo	Mon1	FALSE	1	cisbp__M0757	3.02	5kbUpTx	w0.005Andw0.001	0.157504	0.213552
foxo	mrj	FALSE	1	cisbp__M0757	3.02	5kbUpTx	w0.005Andw0.001	0.624778	0.116593
foxo	mRpL1	FALSE	1	cisbp__M0757	3.02	5kbUpTx	w0.005Andw0.001	0.196821	0.345573
foxo	mRpL10	FALSE	1	cisbp__M0757	3.02	5kbUpTx	w0.005Andw0.001	0.174629	0.604372
foxo	mRpL2	FALSE	1	cisbp__M0757	3.02	5kbUpTx	w0.005Andw0.001	0.156926	0.341111
foxo	mRpS7	FALSE	1	cisbp__M0757	3.02	5kbUpTx	w0.005Andw0.001	0.210688	0.62402
foxo	mthl1	FALSE	1	cisbp__M0757	3.02	5kbUpTx	w0.005Andw0.001	0.359842	0.119809
foxo	Mtl	FALSE	1	cisbp__M0757	3.02	5kbUpTx	w0.005Andw0.001	0.252288	0.250387
foxo	mtt	FALSE	1	cisbp__M0757	3.02	5kbUpTx	w0.005Andw0.001	0.186421	0.0237444
foxo	Mur2B	FALSE	1	cisbp__M0757	3.02	5kbUpTx	w0.005Andw0.001	0.748007	0.743296
foxo	Mvl	FALSE	1	cisbp__M0757	3.02	5kbUpTx	w0.005Andw0.001	0.58307	0.165641
foxo	Myc	FALSE	1	cisbp__M0757	3.02	5kbUpTx	w0.005Andw0.001	0.587122	0.180321
foxo	NaCP60E	FALSE	1	cisbp__M0757	3.02	5kbUpTx	w0.005Andw0.001	0.280202	0.094714
foxo	NAT1	FALSE	1	cisbp__M0757	3.02	5kbUpTx	w0.005Andw0.001	0.670454	0.421262
foxo	Nckx30C	FALSE	1	cisbp__M0757	3.02	5kbUpTx	w0.005Andw0.001	0.0754822	0.0907037
foxo	Ncoa6	FALSE	1	cisbp__M0757	3.02	5kbUpTx	w0.005Andw0.001	0.706835	0.688587
foxo	Nedd4	FALSE	1	cisbp__M0757	3.02	5kbUpTx	w0.005Andw0.001	0.746136	0.339542
foxo	Nep1	FALSE	1	cisbp__M0757	3.02	5kbUpTx	w0.005Andw0.001	0.0656088	0.123911
foxo	NFAT	FALSE	1	cisbp__M0757	3.02	5kbUpTx	w0.005Andw0.001	0.78195	0.295511
foxo	nkd	FALSE	1	cisbp__M0757	3.02	5kbUpTx	w0.005Andw0.001	0.654457	1.11369
foxo	Nmdar2	FALSE	1	cisbp__M0757	3.02	5kbUpTx	w0.005Andw0.001	0.161492	0.829546
foxo	norpA	FALSE	1	cisbp__M0757	3.02	5kbUpTx	w0.005Andw0.001	0.597634	0.309523
foxo	Not1	FALSE	1	cisbp__M0757	3.02	5kbUpTx	w0.005Andw0.001	0.791832	0.627133
foxo	Nprl3	FALSE	1	cisbp__M0757	3.02	5kbUpTx	w0.005Andw0.001	0.147008	0.447037
foxo	nSyb	FALSE	1	cisbp__M0757	3.02	5kbUpTx	w0.005Andw0.001	0.0689191	0.507906
foxo	nvy	FALSE	1	cisbp__M0757	3.02	5kbUpTx	w0.005Andw0.001	0.361332	0.792154
foxo	olf413	FALSE	1	cisbp__M0757	3.02	5kbUpTx	w0.005Andw0.001	0.585596	0.282004
foxo	par-1	FALSE	1	cisbp__M0757	3.02	5kbUpTx	w0.005Andw0.001	0.828163	0.0312749
foxo	Pde1c	FALSE	1	cisbp__M0757	3.02	5kbUpTx	w0.005Andw0.001	0.308787	0.0677405
foxo	pdm3	FALSE	1	cisbp__M0757	3.02	5kbUpTx	w0.005Andw0.001	0.0561579	0.290402
foxo	pes	FALSE	1	cisbp__M0757	3.02	5kbUpTx	w0.005Andw0.001	0.583982	0.203142
foxo	ph-d	FALSE	1	cisbp__M0757	3.02	5kbUpTx	w0.005Andw0.001	0.136864	0.471141
foxo	ph-p	FALSE	1	cisbp__M0757	3.02	5kbUpTx	w0.005Andw0.001	0.425247	0.34233
foxo	PhKgamma	FALSE	1	cisbp__M0757	3.02	5kbUpTx	w0.005Andw0.001	0.782486	0.441015
foxo	pigs	FALSE	1	cisbp__M0757	3.02	5kbUpTx	w0.005Andw0.001	0.0912306	0.975591
foxo	Pino	FALSE	1	cisbp__M0757	3.02	5kbUpTx	w0.005Andw0.001	0.562426	0.794658
foxo	Pitslre	FALSE	1	cisbp__M0757	3.02	5kbUpTx	w0.005Andw0.001	0.733438	0.427111
foxo	pk	FALSE	1	cisbp__M0757	3.02	5kbUpTx	w0.005Andw0.001	0.145161	0.767756
foxo	Pka-C1	FALSE	1	cisbp__M0757	3.02	5kbUpTx	w0.005Andw0.001	0.741334	0.834556
foxo	Pka-R2	FALSE	1	cisbp__M0757	3.02	5kbUpTx	w0.005Andw0.001	0.752994	0.091067
foxo	Pli	FALSE	1	cisbp__M0757	3.02	5kbUpTx	w0.005Andw0.001	0.734412	0.199207
foxo	Plp	FALSE	1	cisbp__M0757	3.02	5kbUpTx	w0.005Andw0.001	0.303814	0.0867198
foxo	plum	FALSE	1	cisbp__M0757	3.02	5kbUpTx	w0.005Andw0.001	0.354205	0.0211978
foxo	pns	FALSE	1	cisbp__M0757	3.02	5kbUpTx	w0.005Andw0.001	0.269333	0.197081
foxo	pnt	FALSE	1	cisbp__M0757	3.02	5kbUpTx	w0.005Andw0.001	0.731542	0.649609
foxo	pod1	FALSE	1	cisbp__M0757	3.02	5kbUpTx	w0.005Andw0.001	0.352127	0.267646
foxo	Pp1alpha-96A	FALSE	1	cisbp__M0757	3.02	5kbUpTx	w0.005Andw0.001	0.572017	0.329146
foxo	pros	FALSE	1	cisbp__M0757	3.02	5kbUpTx	w0.005Andw0.001	0.0995186	0.336625
foxo	Prosap	FALSE	1	cisbp__M0757	3.02	5kbUpTx	w0.005Andw0.001	0.213488	1.63979
foxo	Psc	FALSE	1	cisbp__M0757	3.02	5kbUpTx	w0.005Andw0.001	0.17747	0.279782
foxo	Ptx1	FALSE	1	cisbp__M0757	3.02	5kbUpTx	w0.005Andw0.001	0.702157	1.15468
foxo	pum	FALSE	1	cisbp__M0757	3.02	5kbUpTx	w0.005Andw0.001	0.672745	0.211508
foxo	Pvf3	FALSE	1	cisbp__M0757	3.02	5kbUpTx	w0.005Andw0.001	0.304768	0.0684901
foxo	Rab3	FALSE	1	cisbp__M0757	3.02	5kbUpTx	w0.005Andw0.001	0.145065	0.667857
foxo	Rad60	FALSE	1	cisbp__M0757	3.02	5kbUpTx	w0.005Andw0.001	0.121303	0.222822
foxo	Raf	FALSE	1	cisbp__M0757	3.02	5kbUpTx	w0.005Andw0.001	0.269033	0.48808
foxo	Ras85D	FALSE	1	cisbp__M0757	3.02	5kbUpTx	w0.005Andw0.001	0.393351	0.576487
foxo	RasGAP1	FALSE	1	cisbp__M0757	3.02	5kbUpTx	w0.005Andw0.001	0.536099	0.221125
foxo	raw	FALSE	1	cisbp__M0757	3.02	5kbUpTx	w0.005Andw0.001	0.484197	1.1728
foxo	Rbcn-3A	FALSE	1	cisbp__M0757	3.02	5kbUpTx	w0.005Andw0.001	0.461877	0.335264
foxo	Rbp	FALSE	1	cisbp__M0757	3.02	5kbUpTx	w0.005Andw0.001	0.270757	0.188117
foxo	Rdl	FALSE	1	cisbp__M0757	3.02	5kbUpTx	w0.005Andw0.001	0.0948833	0.242719
foxo	Rh50	FALSE	1	cisbp__M0757	3.02	5kbUpTx	w0.005Andw0.001	0.117044	0.211161
foxo	Rh7	FALSE	1	cisbp__M0757	3.02	5kbUpTx	w0.005Andw0.001	0.0544236	0.39441
foxo	RhoGAPp190	FALSE	1	cisbp__M0757	3.02	5kbUpTx	w0.005Andw0.001	0.574333	0.29227
foxo	Rm62	FALSE	1	cisbp__M0757	3.02	5kbUpTx	w0.005Andw0.001	0.797052	1.10566
foxo	RnpS1	FALSE	1	cisbp__M0757	3.02	5kbUpTx	w0.005Andw0.001	0.121048	0.337222
foxo	robl	FALSE	1	cisbp__M0757	3.02	5kbUpTx	w0.005Andw0.001	0.112572	0.0475996
foxo	RpL6	FALSE	1	cisbp__M0757	3.02	5kbUpTx	w0.005Andw0.001	0.49215	0.358899
foxo	RpS3	FALSE	1	cisbp__M0757	3.02	5kbUpTx	w0.005Andw0.001	0.502432	0.055812
foxo	rump	FALSE	1	cisbp__M0757	3.02	5kbUpTx	w0.005Andw0.001	0.506967	0.0997326
foxo	S	FALSE	1	cisbp__M0757	3.02	5kbUpTx	w0.005Andw0.001	0.539923	0.22016
foxo	Samuel	FALSE	1	cisbp__M0757	3.02	5kbUpTx	w0.005Andw0.001	0.786275	0.923591
foxo	sano	FALSE	1	cisbp__M0757	3.02	5kbUpTx	w0.005Andw0.001	0.0781529	0.0996819
foxo	sbb	FALSE	1	cisbp__M0757	3.02	5kbUpTx	w0.005Andw0.001	0.65442	0.325809
foxo	schlank	FALSE	1	cisbp__M0757	3.02	5kbUpTx	w0.005Andw0.001	0.619259	0.301985
foxo	scrib	FALSE	1	cisbp__M0757	3.02	5kbUpTx	w0.005Andw0.001	0.716454	0.494115
foxo	sd	FALSE	1	cisbp__M0757	3.02	5kbUpTx	w0.005Andw0.001	0.685566	0.275662
foxo	Sdc	FALSE	1	cisbp__M0757	3.02	5kbUpTx	w0.005Andw0.001	0.706694	0.0452481
foxo	sdt	FALSE	1	cisbp__M0757	3.02	5kbUpTx	w0.005Andw0.001	0.537975	0.319324
foxo	Sema1a	FALSE	1	cisbp__M0757	3.02	5kbUpTx	w0.005Andw0.001	0.463934	0.0815586
foxo	Sema2a	FALSE	1	cisbp__M0757	3.02	5kbUpTx	w0.005Andw0.001	0.0496302	0.56625
foxo	seq	FALSE	1	cisbp__M0757	3.02	5kbUpTx	w0.005Andw0.001	0.075592	0.562407
foxo	Sh3beta	FALSE	1	cisbp__M0757	3.02	5kbUpTx	w0.005Andw0.001	0.505868	0.119124
foxo	Shal	FALSE	1	cisbp__M0757	3.02	5kbUpTx	w0.005Andw0.001	0.192301	0.617953
foxo	shep	FALSE	1	cisbp__M0757	3.02	5kbUpTx	w0.005Andw0.001	0.722835	0.403524
foxo	shot	FALSE	1	cisbp__M0757	3.02	5kbUpTx	w0.005Andw0.001	0.756391	0.208261
foxo	side	FALSE	1	cisbp__M0757	3.02	5kbUpTx	w0.005Andw0.001	0.0691048	0.0208085
foxo	sif	FALSE	1	cisbp__M0757	3.02	5kbUpTx	w0.005Andw0.001	0.0513897	0.0707528
foxo	Sin3A	FALSE	1	cisbp__M0757	3.02	5kbUpTx	w0.005Andw0.001	0.746307	0.0501548
foxo	sina	FALSE	1	cisbp__M0757	3.02	5kbUpTx	w0.005Andw0.001	0.538511	0.0242174
foxo	skd	FALSE	1	cisbp__M0757	3.02	5kbUpTx	w0.005Andw0.001	0.724695	0.354597
foxo	sm	FALSE	1	cisbp__M0757	3.02	5kbUpTx	w0.005Andw0.001	0.598047	0.5292
foxo	Smr	FALSE	1	cisbp__M0757	3.02	5kbUpTx	w0.005Andw0.001	0.810828	0.874927
foxo	smt3	FALSE	1	cisbp__M0757	3.02	5kbUpTx	w0.005Andw0.001	0.379339	0.192007
foxo	SNF4Agamma	FALSE	1	cisbp__M0757	3.02	5kbUpTx	w0.005Andw0.001	0.774662	1.08139
foxo	sog	FALSE	1	cisbp__M0757	3.02	5kbUpTx	w0.005Andw0.001	0.607516	0.158076
foxo	sol	FALSE	1	cisbp__M0757	3.02	5kbUpTx	w0.005Andw0.001	0.325045	0.199473
foxo	sqh	FALSE	1	cisbp__M0757	3.02	5kbUpTx	w0.005Andw0.001	0.18262	0.695232
foxo	sqz	FALSE	1	cisbp__M0757	3.02	5kbUpTx	w0.005Andw0.001	0.224485	0.343815
foxo	srp	FALSE	1	cisbp__M0757	3.02	5kbUpTx	w0.005Andw0.001	0.247122	0.16097
foxo	Stat92E	FALSE	1	cisbp__M0757	3.02	5kbUpTx	w0.005Andw0.001	0.640226	2.15977
foxo	stops	FALSE	1	cisbp__M0757	3.02	5kbUpTx	w0.005Andw0.001	0.387337	0.17753
foxo	sty	FALSE	1	cisbp__M0757	3.02	5kbUpTx	w0.005Andw0.001	0.0628244	1.41123
foxo	svp	FALSE	1	cisbp__M0757	3.02	5kbUpTx	w0.005Andw0.001	0.0808803	0.712689
foxo	Sxl	FALSE	1	cisbp__M0757	3.02	5kbUpTx	w0.005Andw0.001	0.777575	0.004937
foxo	Synd	FALSE	1	cisbp__M0757	3.02	5kbUpTx	w0.005Andw0.001	0.655504	0.257568
foxo	Taldo	FALSE	1	cisbp__M0757	3.02	5kbUpTx	w0.005Andw0.001	0.629998	0.0674861
foxo	tara	FALSE	1	cisbp__M0757	3.02	5kbUpTx	w0.005Andw0.001	0.569372	0.802803
foxo	Task6	FALSE	1	cisbp__M0757	3.02	5kbUpTx	w0.005Andw0.001	0.0399526	0.393875
foxo	Ten-a	FALSE	1	cisbp__M0757	3.02	5kbUpTx	w0.005Andw0.001	0.249155	1.05934
foxo	Ten-m	FALSE	1	cisbp__M0757	3.02	5kbUpTx	w0.005Andw0.001	0.492286	1.44271
foxo	Tie	FALSE	1	cisbp__M0757	3.02	5kbUpTx	w0.005Andw0.001	0.0309928	0.689822
foxo	tilB	FALSE	1	cisbp__M0757	3.02	5kbUpTx	w0.005Andw0.001	0.100971	0.0441877
foxo	Tm1	FALSE	1	cisbp__M0757	3.02	5kbUpTx	w0.005Andw0.001	0.750203	0.152026
foxo	tmod	FALSE	1	cisbp__M0757	3.02	5kbUpTx	w0.005Andw0.001	0.467301	0.0244706
foxo	tna	FALSE	1	cisbp__M0757	3.02	5kbUpTx	w0.005Andw0.001	0.698766	0.531736
foxo	tok	FALSE	1	cisbp__M0757	3.02	5kbUpTx	w0.005Andw0.001	0.0540186	0.93131
foxo	Toll-7	FALSE	1	cisbp__M0757	3.02	5kbUpTx	w0.005Andw0.001	0.0696358	0.0121212
foxo	Tomosyn	FALSE	1	cisbp__M0757	3.02	5kbUpTx	w0.005Andw0.001	0.719722	0.598144
foxo	Trf2	FALSE	1	cisbp__M0757	3.02	5kbUpTx	w0.005Andw0.001	0.686009	0.263418
foxo	trio	FALSE	1	cisbp__M0757	3.02	5kbUpTx	w0.005Andw0.001	0.601396	0.815436
foxo	Trpm	FALSE	1	cisbp__M0757	3.02	5kbUpTx	w0.005Andw0.001	0.68801	0.141275
foxo	trv	FALSE	1	cisbp__M0757	3.02	5kbUpTx	w0.005Andw0.001	0.134139	0.424496
foxo	tsr	FALSE	1	cisbp__M0757	3.02	5kbUpTx	w0.005Andw0.001	0.370304	1.01539
foxo	ttk	FALSE	1	cisbp__M0757	3.02	5kbUpTx	w0.005Andw0.001	0.563954	0.296458
foxo	ttv	FALSE	1	cisbp__M0757	3.02	5kbUpTx	w0.005Andw0.001	0.668325	0.119454
foxo	Ubr3	FALSE	1	cisbp__M0757	3.02	5kbUpTx	w0.005Andw0.001	0.690511	0.226999
foxo	uif	FALSE	1	cisbp__M0757	3.02	5kbUpTx	w0.005Andw0.001	0.0480083	0.0806276
foxo	unk	FALSE	1	cisbp__M0757	3.02	5kbUpTx	w0.005Andw0.001	0.420711	0.819408
foxo	Unr	FALSE	1	cisbp__M0757	3.02	5kbUpTx	w0.005Andw0.001	0.749645	0.748272
foxo	up	FALSE	1	cisbp__M0757	3.02	5kbUpTx	w0.005Andw0.001	0.0606531	0.0430328
foxo	ush	FALSE	1	cisbp__M0757	3.02	5kbUpTx	w0.005Andw0.001	0.212507	0.943006
foxo	Usp15-31	FALSE	1	cisbp__M0757	3.02	5kbUpTx	w0.005Andw0.001	0.737867	0.416813
foxo	Vap33	FALSE	1	cisbp__M0757	3.02	5kbUpTx	w0.005Andw0.001	0.583486	0.323514
foxo	Vha16-1	FALSE	1	cisbp__M0757	3.02	5kbUpTx	w0.005Andw0.001	0.764916	0.588754
foxo	Vha26	FALSE	1	cisbp__M0757	3.02	5kbUpTx	w0.005Andw0.001	0.658128	0.310498
foxo	Vha44	FALSE	1	cisbp__M0757	3.02	5kbUpTx	w0.005Andw0.001	0.741322	0.105135
foxo	vn	FALSE	1	cisbp__M0757	3.02	5kbUpTx	w0.005Andw0.001	0.580546	0.304075
foxo	vri	FALSE	1	cisbp__M0757	3.02	5kbUpTx	w0.005Andw0.001	0.415256	0.965189
foxo	wap	FALSE	1	cisbp__M0757	3.02	5kbUpTx	w0.005Andw0.001	0.580389	0.495701
foxo	wat	FALSE	1	cisbp__M0757	3.02	5kbUpTx	w0.005Andw0.001	0.0729684	0.747348
foxo	wdp	FALSE	1	cisbp__M0757	3.02	5kbUpTx	w0.005Andw0.001	0.661083	0.448586
foxo	wech	FALSE	1	cisbp__M0757	3.02	5kbUpTx	w0.005Andw0.001	0.620597	1.19867
foxo	wupA	FALSE	1	cisbp__M0757	3.02	5kbUpTx	w0.005Andw0.001	0.131769	0.0542005
foxo	Ziz	FALSE	1	cisbp__M0757	3.02	5kbUpTx	w0.005Andw0.001	0.671219	0.454238
foxo	zormin	FALSE	1	cisbp__M0757	3.02	5kbUpTx	w0.005Andw0.001	0.341218	0.586632
GATAd	Ac76E	TRUE	44	scertf__harbison.GLN3	7.98	5kbUpTx	top3sd	0.337182	4.60851
GATAd	AnxB9	TRUE	38	scertf__harbison.GLN3	7.98	5kbUpTx	top3sd	0.416967	7.07613
GATAd	bark	TRUE	46	scertf__harbison.GLN3	7.98	5kbUpTx	top3sd	0.282733	6.38093
GATAd	CG10413	TRUE	38	scertf__harbison.GLN3	7.98	5kbUpTx	top3sd	0.285154	8.3388
GATAd	CG10960	TRUE	47	scertf__harbison.GLN3	7.98	5kbUpTx	top3sd	0.308974	14.5846
GATAd	CG1129	TRUE	33	scertf__harbison.GLN3	7.98	5kbUpTx	top3sd	0.278028	5.58247
GATAd	CG12926	TRUE	28	scertf__harbison.GLN3	7.98	5kbUpTx	top3sd	0.129912	8.85309
GATAd	CG13102	TRUE	48	scertf__harbison.GLN3	7.98	5kbUpTx	top3sd	0.178565	16.575
GATAd	CG13321	TRUE	46	scertf__harbison.GLN3	7.98	5kbUpTx	top3sd	0.411284	6.02318
GATAd	CG13704	TRUE	46	scertf__harbison.GLN3	7.98	5kbUpTx	top3sd	0.341409	4.63895
GATAd	CG15611	TRUE	13	scertf__harbison.GLN3	7.98	5kbUpTx	top3sd	0.317107	3.86612
GATAd	CG30339	TRUE	50	scertf__harbison.GLN3	7.98	5kbUpTx	top3sd	0.201167	8.04009
GATAd	CG31272	TRUE	44	scertf__harbison.GLN3	7.98	5kbUpTx	top3sd	0.465063	13.6294
GATAd	CG34198	TRUE	49	scertf__harbison.GLN3	7.98	5kbUpTx	top3sd	0.246225	31.3571
GATAd	CG44250	TRUE	43	scertf__harbison.GLN3	7.98	5kbUpTx	top3sd	0.214377	16.952
GATAd	CG5399	TRUE	42	scertf__harbison.GLN3	7.98	5kbUpTx	top3sd	0.263393	16.8162
GATAd	CG7255	TRUE	12	scertf__harbison.GLN3	7.98	5kbUpTx	top3sd	0.435628	4.22115
GATAd	CG9568	TRUE	48	scertf__harbison.GLN3	7.98	5kbUpTx	top3sd	0.240372	10.792
GATAd	coro	TRUE	13	scertf__harbison.GLN3	7.98	5kbUpTx	top3sd	0.300128	3.67603
GATAd	Decay	TRUE	46	scertf__harbison.GLN3	7.98	5kbUpTx	top3sd	0.282042	4.72859
GATAd	dlt	TRUE	14	scertf__harbison.GLN3	7.98	5kbUpTx	top3sd	0.139895	4.22811
GATAd	egh	TRUE	39	scertf__harbison.GLN3	7.98	5kbUpTx	top3sd	0.432122	8.91879
GATAd	GATAd	TRUE	30	scertf__harbison.GLN3	7.98	5kbUpTx	top3sd	1	NA
GATAd	Gli	TRUE	29	scertf__harbison.GLN3	7.98	5kbUpTx	top3sd	0.246288	12.8798
GATAd	gny	TRUE	15	scertf__harbison.GLN3	7.98	5kbUpTx	top3sd	0.251644	6.11057
GATAd	hid	TRUE	46	scertf__harbison.GLN3	7.98	5kbUpTx	top3sd	0.14831	5.1132
GATAd	LamC	TRUE	11	scertf__harbison.GLN3	7.98	5kbUpTx	top3sd	0.322494	4.46891
GATAd	Mlc-c	TRUE	4	scertf__harbison.GLN3	7.98	5kbUpTx	top3sd	0.445443	4.1346
GATAd	mys	TRUE	10	scertf__harbison.GLN3	7.98	5kbUpTx	top3sd	0.393454	5.79033
GATAd	neur	TRUE	6	scertf__harbison.GLN3	7.98	5kbUpTx	top3sd	0.445945	3.74223
GATAd	pcs	TRUE	44	scertf__harbison.GLN3	7.98	5kbUpTx	top3sd	0.42566	14.2084
GATAd	pes	TRUE	46	scertf__harbison.GLN3	7.98	5kbUpTx	top3sd	0.439849	4.6854
GATAd	puc	TRUE	47	scertf__harbison.GLN3	7.98	5kbUpTx	top3sd	0.494144	7.27038
GATAd	Rab9	TRUE	13	scertf__harbison.GLN3	7.98	5kbUpTx	top3sd	0.289403	3.66939
GATAd	Rac2	TRUE	43	scertf__harbison.GLN3	7.98	5kbUpTx	top3sd	0.394063	5.14711
GATAd	spin	TRUE	13	scertf__harbison.GLN3	7.98	5kbUpTx	top3sd	0.386026	4.29432
GATAd	Tsp2A	TRUE	46	scertf__harbison.GLN3	7.98	5kbUpTx	top3sd	0.265853	5.83971
GATAd	CG10337	TRUE	39	cisbp__M0801	6.88	5kbUpTx	top50	0.163952	6.76869
GATAd	Lsd-1	TRUE	45	cisbp__M0801	6.88	5kbUpTx	top50	0.132997	5.33383
GATAd	CG14207	TRUE	22	cisbp__M4320	6.79	5kbUpTx	top50	0.337538	6.07779
GATAd	RhoGDI	TRUE	24	cisbp__M4320	6.79	5kbUpTx	top50	0.246475	7.19539
GATAd	Swip-1	TRUE	13	cisbp__M4320	6.79	5kbUpTx	top50	0.433425	4.72348
GATAd	Mipp2	FALSE	4	cisbp__M5214	6.43	5kbUpTx	top50	0.120913	6.72586
GATAd	GstO3	TRUE	23	swissregulon__sacCer__GLN3	6.18	5kbUpTx	top50	0.237711	5.54888
GATAd	CG32815	TRUE	8	swissregulon__sacCer__DAL80	5.95	5kbUpTx	top10perTarget	0.0809938	2.27341
GATAd	Nmda1	FALSE	4	cisbp__M4622	5.3	5kbUpTx	top3sd	0.444043	3.67543
GATAd	Strica	FALSE	2	cisbp__M4622	5.3	5kbUpTx	top3sd	0.263405	3.90836
GATAd	Arc1	TRUE	5	yetfasco__YKR034W_1355	5.01	5kbUpTx	top10perTarget	0.187617	8.34397
GATAd	CG4168	TRUE	6	yetfasco__YKR034W_1355	5.01	5kbUpTx	top10perTarget	0.0557464	3.15195
GATAd	EndoGI	TRUE	2	yetfasco__YKR034W_1355	5.01	5kbUpTx	top10perTarget	0.134158	5.41461
GATAd	CG11454	FALSE	1	hocomoco__GATA6_HUMAN.H10MO.B	4.76	5kbUpTx	top3sd	0.123879	4.23663
GATAd	Mvb12	FALSE	2	hocomoco__GATA6_HUMAN.H10MO.B	4.76	5kbUpTx	top3sd	0.237694	5.98595
GATAd	Acph-1	FALSE	1	stark__KHGATAASR	4.51	5kbUpTx	top1sd	0.115679	2.19258
GATAd	CalpB	FALSE	1	stark__KHGATAASR	4.51	5kbUpTx	top1sd	0.28172	1.44413
GATAd	CG3704	FALSE	1	stark__KHGATAASR	4.51	5kbUpTx	top1sd	0.0967476	1.42416
GATAd	CG7024	FALSE	1	stark__KHGATAASR	4.51	5kbUpTx	top1sd	0.0451567	2.4312
GATAd	Lpt	FALSE	1	stark__KHGATAASR	4.51	5kbUpTx	top1sd	0.177329	2.45351
GATAd	mr	FALSE	1	stark__KHGATAASR	4.51	5kbUpTx	top1sd	0.139649	1.77363
GATAd	Ptip	FALSE	1	stark__KHGATAASR	4.51	5kbUpTx	top1sd	0.242331	1.99687
GATAd	Zcchc7	FALSE	1	stark__KHGATAASR	4.51	5kbUpTx	top1sd	0.341245	2.03814
GATAd	CG10352	FALSE	1	cisbp__M6253	4.16	5kbUpTx	top3sd	0.0421514	4.41029
GATAd	Damm	FALSE	1	transfac_pro__M02756	3.91	5kbUpTx	top50	0.172305	10.8144
GATAd	5-HT2B	TRUE	6	scertf__zhu.GAT1	3.84	5kbUpTx	top1sd	0.147418	3.17315
GATAd	ACXD	TRUE	4	scertf__zhu.GAT1	3.84	5kbUpTx	top1sd	0.201474	1.43326
GATAd	AdenoK	TRUE	5	scertf__zhu.GAT1	3.84	5kbUpTx	top1sd	0.234419	3.17325
GATAd	aPKC	TRUE	6	scertf__zhu.GAT1	3.84	5kbUpTx	top1sd	0.373545	2.78199
GATAd	Aprt	TRUE	6	scertf__zhu.GAT1	3.84	5kbUpTx	top1sd	0.17658	2.01515
GATAd	Cam	TRUE	6	scertf__zhu.GAT1	3.84	5kbUpTx	top1sd	0.442763	2.67264
GATAd	capu	TRUE	6	scertf__zhu.GAT1	3.84	5kbUpTx	top1sd	0.356954	3.36355
GATAd	Cat	TRUE	6	scertf__zhu.GAT1	3.84	5kbUpTx	top1sd	0.43143	1.89148
GATAd	CG11686	TRUE	6	scertf__zhu.GAT1	3.84	5kbUpTx	top1sd	0.222707	1.99873
GATAd	CG11808	TRUE	6	scertf__zhu.GAT1	3.84	5kbUpTx	top1sd	0.097342	1.6404
GATAd	CG1246	TRUE	7	scertf__zhu.GAT1	3.84	5kbUpTx	top1sd	0.127693	2.08046
GATAd	CG1358	TRUE	4	scertf__zhu.GAT1	3.84	5kbUpTx	top1sd	0.0690046	1.89225
GATAd	CG13784	TRUE	4	scertf__zhu.GAT1	3.84	5kbUpTx	top1sd	0.518123	1.45339
GATAd	CG15098	TRUE	2	scertf__zhu.GAT1	3.84	5kbUpTx	top1sd	0.436231	3.4727
GATAd	CG2765	TRUE	5	scertf__zhu.GAT1	3.84	5kbUpTx	top1sd	0.393206	2.08941
GATAd	CG32137	TRUE	6	scertf__zhu.GAT1	3.84	5kbUpTx	top1sd	0.510344	1.59817
GATAd	CG42747	TRUE	6	scertf__zhu.GAT1	3.84	5kbUpTx	top1sd	0.0531355	2.47277
GATAd	CG44251	TRUE	5	scertf__zhu.GAT1	3.84	5kbUpTx	top1sd	0.120162	2.38489
GATAd	CG45060	TRUE	5	scertf__zhu.GAT1	3.84	5kbUpTx	top1sd	0.162237	1.6185
GATAd	CG7054	TRUE	6	scertf__zhu.GAT1	3.84	5kbUpTx	top1sd	0.298704	1.6244
GATAd	CG7778	TRUE	6	scertf__zhu.GAT1	3.84	5kbUpTx	top1sd	0.0662534	3.08842
GATAd	CG8249	TRUE	3	scertf__zhu.GAT1	3.84	5kbUpTx	top1sd	0.114605	1.42769
GATAd	CG8620	TRUE	5	scertf__zhu.GAT1	3.84	5kbUpTx	top1sd	0.362849	1.80392
GATAd	CG8668	TRUE	5	scertf__zhu.GAT1	3.84	5kbUpTx	top1sd	0.294384	2.25272
GATAd	cindr	TRUE	6	scertf__zhu.GAT1	3.84	5kbUpTx	top1sd	0.434322	2.24749
GATAd	dsd	TRUE	6	scertf__zhu.GAT1	3.84	5kbUpTx	top1sd	0.481404	1.54383
GATAd	fz	TRUE	5	scertf__zhu.GAT1	3.84	5kbUpTx	top1sd	0.174701	1.44379
GATAd	Galphai	TRUE	6	scertf__zhu.GAT1	3.84	5kbUpTx	top1sd	0.299892	2.14336
GATAd	Gel	TRUE	6	scertf__zhu.GAT1	3.84	5kbUpTx	top1sd	0.339222	2.16436
GATAd	GstE1	TRUE	4	scertf__zhu.GAT1	3.84	5kbUpTx	top1sd	0.264066	1.42576
GATAd	Hr4	TRUE	6	scertf__zhu.GAT1	3.84	5kbUpTx	top1sd	0.183905	1.55216
GATAd	kek4	TRUE	6	scertf__zhu.GAT1	3.84	5kbUpTx	top1sd	0.072114	1.83976
GATAd	Lis-1	TRUE	6	scertf__zhu.GAT1	3.84	5kbUpTx	top1sd	0.428228	1.64633
GATAd	MED7	TRUE	5	scertf__zhu.GAT1	3.84	5kbUpTx	top1sd	0.152696	3.04117
GATAd	mesh	TRUE	6	scertf__zhu.GAT1	3.84	5kbUpTx	top1sd	0.342392	1.69483
GATAd	mrj	TRUE	6	scertf__zhu.GAT1	3.84	5kbUpTx	top1sd	0.44242	1.51489
GATAd	Mrp4	TRUE	5	scertf__zhu.GAT1	3.84	5kbUpTx	top1sd	0.360307	2.36176
GATAd	MTPAP	TRUE	6	scertf__zhu.GAT1	3.84	5kbUpTx	top1sd	0.183251	1.55547
GATAd	Rab6	TRUE	5	scertf__zhu.GAT1	3.84	5kbUpTx	top1sd	0.295527	2.30696
GATAd	rno	TRUE	2	scertf__zhu.GAT1	3.84	5kbUpTx	top1sd	0.397788	2.10131
GATAd	scb	TRUE	5	scertf__zhu.GAT1	3.84	5kbUpTx	top1sd	0.186996	1.48401
GATAd	sNPF-R	TRUE	6	scertf__zhu.GAT1	3.84	5kbUpTx	top1sd	0.0717323	1.5449
GATAd	Spn55B	TRUE	5	scertf__zhu.GAT1	3.84	5kbUpTx	top1sd	0.0979219	1.75267
GATAd	Whamy	TRUE	6	scertf__zhu.GAT1	3.84	5kbUpTx	top1sd	0.347727	1.6078
GATAd	a	FALSE	1	cisbp__M0784	3.2	5kbUpTx	w0.005Andw0.001	0.0697958	0.192844
GATAd	AMPdeam	FALSE	1	cisbp__M0784	3.2	5kbUpTx	w0.005Andw0.001	0.488592	0.0551641
GATAd	Antp	FALSE	1	cisbp__M0784	3.2	5kbUpTx	w0.005Andw0.001	0.0742799	0.0147758
GATAd	AP-1gamma	FALSE	1	cisbp__M0784	3.2	5kbUpTx	w0.005Andw0.001	0.491553	0.0206563
GATAd	Atf3	FALSE	1	cisbp__M0784	3.2	5kbUpTx	w0.005Andw0.001	0.383531	0.058673
GATAd	bab1	FALSE	1	cisbp__M0784	3.2	5kbUpTx	w0.005Andw0.001	0.256773	0.427313
GATAd	betaTub97EF	FALSE	1	cisbp__M0784	3.2	5kbUpTx	w0.005Andw0.001	0.46582	0.0137928
GATAd	bnl	FALSE	1	cisbp__M0784	3.2	5kbUpTx	w0.005Andw0.001	0.418223	0.185142
GATAd	bol	FALSE	1	cisbp__M0784	3.2	5kbUpTx	w0.005Andw0.001	0.512933	0.199713
GATAd	bowl	FALSE	1	cisbp__M0784	3.2	5kbUpTx	w0.005Andw0.001	0.426149	0.0272654
GATAd	br	FALSE	1	cisbp__M0784	3.2	5kbUpTx	w0.005Andw0.001	0.387212	0.00493539
GATAd	bru2	FALSE	1	cisbp__M0784	3.2	5kbUpTx	w0.005Andw0.001	0.566178	0.00664969
GATAd	bun	FALSE	1	cisbp__M0784	3.2	5kbUpTx	w0.005Andw0.001	0.537677	0.0414704
GATAd	Bx	FALSE	1	cisbp__M0784	3.2	5kbUpTx	w0.005Andw0.001	0.198996	0.220653
GATAd	Calx	FALSE	1	cisbp__M0784	3.2	5kbUpTx	w0.005Andw0.001	0.20905	0.129653
GATAd	CanA-14F	FALSE	1	cisbp__M0784	3.2	5kbUpTx	w0.005Andw0.001	0.219173	0.0125843
GATAd	cbt	FALSE	1	cisbp__M0784	3.2	5kbUpTx	w0.005Andw0.001	0.433095	0.0188358
GATAd	CG10804	FALSE	1	cisbp__M0784	3.2	5kbUpTx	w0.005Andw0.001	0.158547	0.0462194
GATAd	CG11407	FALSE	1	cisbp__M0784	3.2	5kbUpTx	w0.005Andw0.001	0.286511	0.0443041
GATAd	CG11453	FALSE	1	cisbp__M0784	3.2	5kbUpTx	w0.005Andw0.001	0.347463	0.049714
GATAd	CG12535	FALSE	1	cisbp__M0784	3.2	5kbUpTx	w0.005Andw0.001	0.429317	0.00219087
GATAd	CG12895	FALSE	1	cisbp__M0784	3.2	5kbUpTx	w0.005Andw0.001	0.178687	0.0450791
GATAd	CG12974	FALSE	1	cisbp__M0784	3.2	5kbUpTx	w0.005Andw0.001	0.273455	1.0901
GATAd	CG13123	FALSE	1	cisbp__M0784	3.2	5kbUpTx	w0.005Andw0.001	0.127165	0.648321
GATAd	CG13315	FALSE	1	cisbp__M0784	3.2	5kbUpTx	w0.005Andw0.001	0.46013	0.104729
GATAd	CG14131	FALSE	1	cisbp__M0784	3.2	5kbUpTx	w0.005Andw0.001	0.256127	0.235093
GATAd	CG14195	FALSE	1	cisbp__M0784	3.2	5kbUpTx	w0.005Andw0.001	0.368066	0.179143
GATAd	CG14442	FALSE	1	cisbp__M0784	3.2	5kbUpTx	w0.005Andw0.001	0.359746	0.102916
GATAd	CG14457	FALSE	1	cisbp__M0784	3.2	5kbUpTx	w0.005Andw0.001	0.0527746	0.577366
GATAd	CG1544	FALSE	1	cisbp__M0784	3.2	5kbUpTx	w0.005Andw0.001	0.324874	0.348097
GATAd	CG16779	FALSE	1	cisbp__M0784	3.2	5kbUpTx	w0.005Andw0.001	0.0564036	0.0227158
GATAd	CG16898	FALSE	1	cisbp__M0784	3.2	5kbUpTx	w0.005Andw0.001	0.199453	0.946235
GATAd	CG18473	FALSE	1	cisbp__M0784	3.2	5kbUpTx	w0.005Andw0.001	0.281929	0.00999513
GATAd	CG1888	FALSE	1	cisbp__M0784	3.2	5kbUpTx	w0.005Andw0.001	0.214081	0.159293
GATAd	CG31145	FALSE	1	cisbp__M0784	3.2	5kbUpTx	w0.005Andw0.001	0.505416	0.0551399
GATAd	CG31523	FALSE	1	cisbp__M0784	3.2	5kbUpTx	w0.005Andw0.001	0.280374	0.23608
GATAd	CG31635	FALSE	1	cisbp__M0784	3.2	5kbUpTx	w0.005Andw0.001	0.473297	0.0498074
GATAd	CG31637	FALSE	1	cisbp__M0784	3.2	5kbUpTx	w0.005Andw0.001	0.416676	0.251341
GATAd	CG32264	FALSE	1	cisbp__M0784	3.2	5kbUpTx	w0.005Andw0.001	0.522476	0.00469459
GATAd	CG32369	FALSE	1	cisbp__M0784	3.2	5kbUpTx	w0.005Andw0.001	0.503666	0.352876
GATAd	CG33181	FALSE	1	cisbp__M0784	3.2	5kbUpTx	w0.005Andw0.001	0.170524	0.0412448
GATAd	CG34228	FALSE	1	cisbp__M0784	3.2	5kbUpTx	w0.005Andw0.001	0.131152	0.175536
GATAd	CG34354	FALSE	1	cisbp__M0784	3.2	5kbUpTx	w0.005Andw0.001	0.278257	0.0999086
GATAd	CG34376	FALSE	1	cisbp__M0784	3.2	5kbUpTx	w0.005Andw0.001	0.231578	0.223047
GATAd	CG3655	FALSE	1	cisbp__M0784	3.2	5kbUpTx	w0.005Andw0.001	0.497707	0.0385572
GATAd	CG3699	FALSE	1	cisbp__M0784	3.2	5kbUpTx	w0.005Andw0.001	0.371324	0.141315
GATAd	CG42238	FALSE	1	cisbp__M0784	3.2	5kbUpTx	w0.005Andw0.001	0.238583	0.256434
GATAd	CG42342	FALSE	1	cisbp__M0784	3.2	5kbUpTx	w0.005Andw0.001	0.187073	0.0448108
GATAd	CG42524	FALSE	1	cisbp__M0784	3.2	5kbUpTx	w0.005Andw0.001	0.513086	0.0693602
GATAd	CG42668	FALSE	1	cisbp__M0784	3.2	5kbUpTx	w0.005Andw0.001	0.262617	0.0267579
GATAd	CG43110	FALSE	1	cisbp__M0784	3.2	5kbUpTx	w0.005Andw0.001	0.194537	0.0806178
GATAd	CG43340	FALSE	1	cisbp__M0784	3.2	5kbUpTx	w0.005Andw0.001	0.508406	0.0551841
GATAd	CG43446	FALSE	1	cisbp__M0784	3.2	5kbUpTx	w0.005Andw0.001	0.053007	0.055284
GATAd	CG4622	FALSE	1	cisbp__M0784	3.2	5kbUpTx	w0.005Andw0.001	0.214806	0.0934935
GATAd	CG4928	FALSE	1	cisbp__M0784	3.2	5kbUpTx	w0.005Andw0.001	0.43625	0.0757961
GATAd	CG5404	FALSE	1	cisbp__M0784	3.2	5kbUpTx	w0.005Andw0.001	0.250741	1.36614
GATAd	CG5445	FALSE	1	cisbp__M0784	3.2	5kbUpTx	w0.005Andw0.001	0.36048	0.0262019
GATAd	CG6163	FALSE	1	cisbp__M0784	3.2	5kbUpTx	w0.005Andw0.001	0.192798	0.0388476
GATAd	CG7724	FALSE	1	cisbp__M0784	3.2	5kbUpTx	w0.005Andw0.001	0.125017	0.118935
GATAd	CG8036	FALSE	1	cisbp__M0784	3.2	5kbUpTx	w0.005Andw0.001	0.394332	0.176161
GATAd	CG8080	FALSE	1	cisbp__M0784	3.2	5kbUpTx	w0.005Andw0.001	0.265737	0.0318029
GATAd	CG8204	FALSE	1	cisbp__M0784	3.2	5kbUpTx	w0.005Andw0.001	0.118603	0.950104
GATAd	CG8907	FALSE	1	cisbp__M0784	3.2	5kbUpTx	w0.005Andw0.001	0.0818589	0.143192
GATAd	CG9003	FALSE	1	cisbp__M0784	3.2	5kbUpTx	w0.005Andw0.001	0.476192	0.015273
GATAd	CG9005	FALSE	1	cisbp__M0784	3.2	5kbUpTx	w0.005Andw0.001	0.486259	0.0350888
GATAd	CG9008	FALSE	1	cisbp__M0784	3.2	5kbUpTx	w0.005Andw0.001	0.406211	0.0471798
GATAd	CG9270	FALSE	1	cisbp__M0784	3.2	5kbUpTx	w0.005Andw0.001	0.337451	0.393591
GATAd	CG9650	FALSE	1	cisbp__M0784	3.2	5kbUpTx	w0.005Andw0.001	0.450276	0.073676
GATAd	CG9932	FALSE	1	cisbp__M0784	3.2	5kbUpTx	w0.005Andw0.001	0.552368	0.0867028
GATAd	chrb	FALSE	1	cisbp__M0784	3.2	5kbUpTx	w0.005Andw0.001	0.204556	0.113844
GATAd	Cngl	FALSE	1	cisbp__M0784	3.2	5kbUpTx	w0.005Andw0.001	0.0771335	0.014367
GATAd	Con	FALSE	1	cisbp__M0784	3.2	5kbUpTx	w0.005Andw0.001	0.244921	0.0186699
GATAd	Coq2	FALSE	1	cisbp__M0784	3.2	5kbUpTx	w0.005Andw0.001	0.0945133	0.157292
GATAd	cpo	FALSE	1	cisbp__M0784	3.2	5kbUpTx	w0.005Andw0.001	0.44194	0.0371373
GATAd	CrebB	FALSE	1	cisbp__M0784	3.2	5kbUpTx	w0.005Andw0.001	0.436848	1.28776
GATAd	crol	FALSE	1	cisbp__M0784	3.2	5kbUpTx	w0.005Andw0.001	0.537402	0.00715958
GATAd	ct	FALSE	1	cisbp__M0784	3.2	5kbUpTx	w0.005Andw0.001	0.507923	0.0177428
GATAd	Ctr1B	FALSE	1	cisbp__M0784	3.2	5kbUpTx	w0.005Andw0.001	0.276597	0.0206223
GATAd	cv-c	FALSE	1	cisbp__M0784	3.2	5kbUpTx	w0.005Andw0.001	0.482043	0.0149685
GATAd	cwo	FALSE	1	cisbp__M0784	3.2	5kbUpTx	w0.005Andw0.001	0.520067	0.0359223
GATAd	CycG	FALSE	1	cisbp__M0784	3.2	5kbUpTx	w0.005Andw0.001	0.562834	0.02134
GATAd	DIP-alpha	FALSE	1	cisbp__M0784	3.2	5kbUpTx	w0.005Andw0.001	0.184773	0.0438892
GATAd	dlp	FALSE	1	cisbp__M0784	3.2	5kbUpTx	w0.005Andw0.001	0.334897	0.274474
GATAd	dnc	FALSE	1	cisbp__M0784	3.2	5kbUpTx	w0.005Andw0.001	0.54241	0.0249902
GATAd	ds	FALSE	1	cisbp__M0784	3.2	5kbUpTx	w0.005Andw0.001	0.263864	0.258035
GATAd	dve	FALSE	1	cisbp__M0784	3.2	5kbUpTx	w0.005Andw0.001	0.12921	0.123505
GATAd	Eglp2	FALSE	1	cisbp__M0784	3.2	5kbUpTx	w0.005Andw0.001	0.325549	0.187261
GATAd	Eglp4	FALSE	1	cisbp__M0784	3.2	5kbUpTx	w0.005Andw0.001	0.305859	0.365185
GATAd	Eip74EF	FALSE	1	cisbp__M0784	3.2	5kbUpTx	w0.005Andw0.001	0.382248	0.0255423
GATAd	Eip93F	FALSE	1	cisbp__M0784	3.2	5kbUpTx	w0.005Andw0.001	0.518745	0.00899546
GATAd	elav	FALSE	1	cisbp__M0784	3.2	5kbUpTx	w0.005Andw0.001	0.279416	0.080488
GATAd	Fim	FALSE	1	cisbp__M0784	3.2	5kbUpTx	w0.005Andw0.001	0.316752	0.215532
GATAd	fs(1)h	FALSE	1	cisbp__M0784	3.2	5kbUpTx	w0.005Andw0.001	0.546141	0.0129396
GATAd	GATAe	FALSE	1	cisbp__M0784	3.2	5kbUpTx	w0.005Andw0.001	0.459091	0.00246792
GATAd	Gmap	FALSE	1	cisbp__M0784	3.2	5kbUpTx	w0.005Andw0.001	0.474091	0.712377
GATAd	goe	FALSE	1	cisbp__M0784	3.2	5kbUpTx	w0.005Andw0.001	0.411668	0.0148983
GATAd	gpp	FALSE	1	cisbp__M0784	3.2	5kbUpTx	w0.005Andw0.001	0.531771	0.00637079
GATAd	haf	FALSE	1	cisbp__M0784	3.2	5kbUpTx	w0.005Andw0.001	0.165179	0.139963
GATAd	hdc	FALSE	1	cisbp__M0784	3.2	5kbUpTx	w0.005Andw0.001	0.234505	0.029322
GATAd	HEATR2	FALSE	1	cisbp__M0784	3.2	5kbUpTx	w0.005Andw0.001	0.301153	0.0769332
GATAd	heph	FALSE	1	cisbp__M0784	3.2	5kbUpTx	w0.005Andw0.001	0.258976	0.0805082
GATAd	Hipk	FALSE	1	cisbp__M0784	3.2	5kbUpTx	w0.005Andw0.001	0.512363	0.0270201
GATAd	Hnf4	FALSE	1	cisbp__M0784	3.2	5kbUpTx	w0.005Andw0.001	0.478661	0.0213297
GATAd	hppy	FALSE	1	cisbp__M0784	3.2	5kbUpTx	w0.005Andw0.001	0.48213	0.0564202
GATAd	hth	FALSE	1	cisbp__M0784	3.2	5kbUpTx	w0.005Andw0.001	0.36708	0.0030732
GATAd	Imp	FALSE	1	cisbp__M0784	3.2	5kbUpTx	w0.005Andw0.001	0.48454	0.0065479
GATAd	IP3K1	FALSE	1	cisbp__M0784	3.2	5kbUpTx	w0.005Andw0.001	0.464626	0.0111664
GATAd	ITP	FALSE	1	cisbp__M0784	3.2	5kbUpTx	w0.005Andw0.001	0.274976	0.648139
GATAd	kirre	FALSE	1	cisbp__M0784	3.2	5kbUpTx	w0.005Andw0.001	0.347961	0.00281372
GATAd	kst	FALSE	1	cisbp__M0784	3.2	5kbUpTx	w0.005Andw0.001	0.323217	0.0261401
GATAd	kuz	FALSE	1	cisbp__M0784	3.2	5kbUpTx	w0.005Andw0.001	0.462555	0.87067
GATAd	Lapsyn	FALSE	1	cisbp__M0784	3.2	5kbUpTx	w0.005Andw0.001	0.400385	0.107189
GATAd	Lk6	FALSE	1	cisbp__M0784	3.2	5kbUpTx	w0.005Andw0.001	0.513656	0.0469224
GATAd	lola	FALSE	1	cisbp__M0784	3.2	5kbUpTx	w0.005Andw0.001	0.548917	0.00640508
GATAd	LRR	FALSE	1	cisbp__M0784	3.2	5kbUpTx	w0.005Andw0.001	0.414612	0.00754955
GATAd	luna	FALSE	1	cisbp__M0784	3.2	5kbUpTx	w0.005Andw0.001	0.404648	0.097747
GATAd	mam	FALSE	1	cisbp__M0784	3.2	5kbUpTx	w0.005Andw0.001	0.40263	0.0821605
GATAd	mamo	FALSE	1	cisbp__M0784	3.2	5kbUpTx	w0.005Andw0.001	0.511713	0.0845542
GATAd	MCPH1	FALSE	1	cisbp__M0784	3.2	5kbUpTx	w0.005Andw0.001	0.474478	0.00839442
GATAd	mei-P26	FALSE	1	cisbp__M0784	3.2	5kbUpTx	w0.005Andw0.001	0.456348	0.0459683
GATAd	mew	FALSE	1	cisbp__M0784	3.2	5kbUpTx	w0.005Andw0.001	0.474456	0.127342
GATAd	mgl	FALSE	1	cisbp__M0784	3.2	5kbUpTx	w0.005Andw0.001	0.340344	0.033685
GATAd	Mmp1	FALSE	1	cisbp__M0784	3.2	5kbUpTx	w0.005Andw0.001	0.512097	1.0732
GATAd	MTA1-like	FALSE	1	cisbp__M0784	3.2	5kbUpTx	w0.005Andw0.001	0.383486	0.19356
GATAd	Mur2B	FALSE	1	cisbp__M0784	3.2	5kbUpTx	w0.005Andw0.001	0.503022	0.0268388
GATAd	mura	FALSE	1	cisbp__M0784	3.2	5kbUpTx	w0.005Andw0.001	0.496403	0.0284365
GATAd	Myo28B1	FALSE	1	cisbp__M0784	3.2	5kbUpTx	w0.005Andw0.001	0.0745327	0.695171
GATAd	Myo31DF	FALSE	1	cisbp__M0784	3.2	5kbUpTx	w0.005Andw0.001	0.0410641	0.0818901
GATAd	Nckx30C	FALSE	1	cisbp__M0784	3.2	5kbUpTx	w0.005Andw0.001	0.0791898	0.0609161
GATAd	nej	FALSE	1	cisbp__M0784	3.2	5kbUpTx	w0.005Andw0.001	0.519081	0.0582734
GATAd	NK7.1	FALSE	1	cisbp__M0784	3.2	5kbUpTx	w0.005Andw0.001	0.392495	0.0262317
GATAd	nkd	FALSE	1	cisbp__M0784	3.2	5kbUpTx	w0.005Andw0.001	0.4382	0.221981
GATAd	noc	FALSE	1	cisbp__M0784	3.2	5kbUpTx	w0.005Andw0.001	0.263033	0.0998709
GATAd	Nost	FALSE	1	cisbp__M0784	3.2	5kbUpTx	w0.005Andw0.001	0.537398	0.0237653
GATAd	Notum	FALSE	1	cisbp__M0784	3.2	5kbUpTx	w0.005Andw0.001	0.0495595	0.283628
GATAd	Nup44A	FALSE	1	cisbp__M0784	3.2	5kbUpTx	w0.005Andw0.001	0.107104	0.135325
GATAd	Oatp74D	FALSE	1	cisbp__M0784	3.2	5kbUpTx	w0.005Andw0.001	0.435809	0.0767095
GATAd	olf413	FALSE	1	cisbp__M0784	3.2	5kbUpTx	w0.005Andw0.001	0.383256	0.0220138
GATAd	orb2	FALSE	1	cisbp__M0784	3.2	5kbUpTx	w0.005Andw0.001	0.370415	0.0235262
GATAd	ovo	FALSE	1	cisbp__M0784	3.2	5kbUpTx	w0.005Andw0.001	0.0379289	0.103846
GATAd	p130CAS	FALSE	1	cisbp__M0784	3.2	5kbUpTx	w0.005Andw0.001	0.455951	0.0818289
GATAd	pb	FALSE	1	cisbp__M0784	3.2	5kbUpTx	w0.005Andw0.001	0.0821755	0.0179735
GATAd	Pdcd4	FALSE	1	cisbp__M0784	3.2	5kbUpTx	w0.005Andw0.001	0.215677	0.117413
GATAd	Pde1c	FALSE	1	cisbp__M0784	3.2	5kbUpTx	w0.005Andw0.001	0.219287	0.120199
GATAd	Pdp1	FALSE	1	cisbp__M0784	3.2	5kbUpTx	w0.005Andw0.001	0.513972	0.0944088
GATAd	Pi3K68D	FALSE	1	cisbp__M0784	3.2	5kbUpTx	w0.005Andw0.001	0.427136	0.0203767
GATAd	Pka-R2	FALSE	1	cisbp__M0784	3.2	5kbUpTx	w0.005Andw0.001	0.525848	0.100301
GATAd	Pkg21D	FALSE	1	cisbp__M0784	3.2	5kbUpTx	w0.005Andw0.001	0.359556	0.0419994
GATAd	Plc21C	FALSE	1	cisbp__M0784	3.2	5kbUpTx	w0.005Andw0.001	0.495841	0.0348609
GATAd	plum	FALSE	1	cisbp__M0784	3.2	5kbUpTx	w0.005Andw0.001	0.287737	0.207039
GATAd	pnt	FALSE	1	cisbp__M0784	3.2	5kbUpTx	w0.005Andw0.001	0.494704	0.115374
GATAd	por	FALSE	1	cisbp__M0784	3.2	5kbUpTx	w0.005Andw0.001	0.0898381	0.0900451
GATAd	Prosap	FALSE	1	cisbp__M0784	3.2	5kbUpTx	w0.005Andw0.001	0.164502	0.00407367
GATAd	ps	FALSE	1	cisbp__M0784	3.2	5kbUpTx	w0.005Andw0.001	0.560357	0.0103145
GATAd	Ptx1	FALSE	1	cisbp__M0784	3.2	5kbUpTx	w0.005Andw0.001	0.459878	0.0439765
GATAd	pum	FALSE	1	cisbp__M0784	3.2	5kbUpTx	w0.005Andw0.001	0.46763	0.0369392
GATAd	px	FALSE	1	cisbp__M0784	3.2	5kbUpTx	w0.005Andw0.001	0.505837	0.0375272
GATAd	RasGAP1	FALSE	1	cisbp__M0784	3.2	5kbUpTx	w0.005Andw0.001	0.381698	0.597825
GATAd	Rbp6	FALSE	1	cisbp__M0784	3.2	5kbUpTx	w0.005Andw0.001	0.285478	0.193164
GATAd	rdx	FALSE	1	cisbp__M0784	3.2	5kbUpTx	w0.005Andw0.001	0.530666	0.0641587
GATAd	REPTOR	FALSE	1	cisbp__M0784	3.2	5kbUpTx	w0.005Andw0.001	0.518832	0.00150957
GATAd	RFeSP	FALSE	1	cisbp__M0784	3.2	5kbUpTx	w0.005Andw0.001	0.392556	0.0145036
GATAd	rg	FALSE	1	cisbp__M0784	3.2	5kbUpTx	w0.005Andw0.001	0.27716	0.138434
GATAd	RpL6	FALSE	1	cisbp__M0784	3.2	5kbUpTx	w0.005Andw0.001	0.351658	0.00805912
GATAd	S	FALSE	1	cisbp__M0784	3.2	5kbUpTx	w0.005Andw0.001	0.381735	0.0835357
GATAd	sano	FALSE	1	cisbp__M0784	3.2	5kbUpTx	w0.005Andw0.001	0.0582006	0.501354
GATAd	sbb	FALSE	1	cisbp__M0784	3.2	5kbUpTx	w0.005Andw0.001	0.438994	0.111441
GATAd	scrib	FALSE	1	cisbp__M0784	3.2	5kbUpTx	w0.005Andw0.001	0.509484	0.205214
GATAd	Sdc	FALSE	1	cisbp__M0784	3.2	5kbUpTx	w0.005Andw0.001	0.486952	0.0664178
GATAd	Sema1b	FALSE	1	cisbp__M0784	3.2	5kbUpTx	w0.005Andw0.001	0.433959	0.00258281
GATAd	Sema5c	FALSE	1	cisbp__M0784	3.2	5kbUpTx	w0.005Andw0.001	0.31525	0.0537828
GATAd	Sh	FALSE	1	cisbp__M0784	3.2	5kbUpTx	w0.005Andw0.001	0.0647405	0.344602
GATAd	shep	FALSE	1	cisbp__M0784	3.2	5kbUpTx	w0.005Andw0.001	0.518169	0.0328243
GATAd	shot	FALSE	1	cisbp__M0784	3.2	5kbUpTx	w0.005Andw0.001	0.533162	0.0270739
GATAd	sima	FALSE	1	cisbp__M0784	3.2	5kbUpTx	w0.005Andw0.001	0.546969	0.009123
GATAd	sky	FALSE	1	cisbp__M0784	3.2	5kbUpTx	w0.005Andw0.001	0.448408	0.292495
GATAd	smog	FALSE	1	cisbp__M0784	3.2	5kbUpTx	w0.005Andw0.001	0.0815449	0.0282326
GATAd	sno	FALSE	1	cisbp__M0784	3.2	5kbUpTx	w0.005Andw0.001	0.394985	0.146284
GATAd	sqa	FALSE	1	cisbp__M0784	3.2	5kbUpTx	w0.005Andw0.001	0.148925	0.671196
GATAd	sqd	FALSE	1	cisbp__M0784	3.2	5kbUpTx	w0.005Andw0.001	0.555099	0.00846961
GATAd	sqz	FALSE	1	cisbp__M0784	3.2	5kbUpTx	w0.005Andw0.001	0.145281	0.126357
GATAd	srp	FALSE	1	cisbp__M0784	3.2	5kbUpTx	w0.005Andw0.001	0.188803	0.0997525
GATAd	Ssk	FALSE	1	cisbp__M0784	3.2	5kbUpTx	w0.005Andw0.001	0.411102	0.656253
GATAd	stx	FALSE	1	cisbp__M0784	3.2	5kbUpTx	w0.005Andw0.001	0.450103	0.013932
GATAd	Syx4	FALSE	1	cisbp__M0784	3.2	5kbUpTx	w0.005Andw0.001	0.455302	1.19727
GATAd	tai	FALSE	1	cisbp__M0784	3.2	5kbUpTx	w0.005Andw0.001	0.556204	0.0078387
GATAd	tara	FALSE	1	cisbp__M0784	3.2	5kbUpTx	w0.005Andw0.001	0.39889	0.100395
GATAd	Ten-a	FALSE	1	cisbp__M0784	3.2	5kbUpTx	w0.005Andw0.001	0.168997	0.0269125
GATAd	Ten-m	FALSE	1	cisbp__M0784	3.2	5kbUpTx	w0.005Andw0.001	0.332848	0.0406655
GATAd	Tet	FALSE	1	cisbp__M0784	3.2	5kbUpTx	w0.005Andw0.001	0.403849	0.120958
GATAd	Tgi	FALSE	1	cisbp__M0784	3.2	5kbUpTx	w0.005Andw0.001	0.347481	0.0398783
GATAd	Tis11	FALSE	1	cisbp__M0784	3.2	5kbUpTx	w0.005Andw0.001	0.502842	0.00448561
GATAd	Tm1	FALSE	1	cisbp__M0784	3.2	5kbUpTx	w0.005Andw0.001	0.537454	0.0890046
GATAd	tmod	FALSE	1	cisbp__M0784	3.2	5kbUpTx	w0.005Andw0.001	0.352918	0.00972259
GATAd	Tomosyn	FALSE	1	cisbp__M0784	3.2	5kbUpTx	w0.005Andw0.001	0.507925	0.127626
GATAd	Trl	FALSE	1	cisbp__M0784	3.2	5kbUpTx	w0.005Andw0.001	0.290862	0.0633472
GATAd	trn	FALSE	1	cisbp__M0784	3.2	5kbUpTx	w0.005Andw0.001	0.047404	0.155066
GATAd	trv	FALSE	1	cisbp__M0784	3.2	5kbUpTx	w0.005Andw0.001	0.120078	0.168453
GATAd	ttk	FALSE	1	cisbp__M0784	3.2	5kbUpTx	w0.005Andw0.001	0.394392	0.130185
GATAd	TwdlY	FALSE	1	cisbp__M0784	3.2	5kbUpTx	w0.005Andw0.001	0.0746903	0.177449
GATAd	Unr	FALSE	1	cisbp__M0784	3.2	5kbUpTx	w0.005Andw0.001	0.514789	0.00314752
GATAd	ush	FALSE	1	cisbp__M0784	3.2	5kbUpTx	w0.005Andw0.001	0.163065	0.102886
GATAd	Usp15-31	FALSE	1	cisbp__M0784	3.2	5kbUpTx	w0.005Andw0.001	0.493173	0.0855116
GATAd	veil	FALSE	1	cisbp__M0784	3.2	5kbUpTx	w0.005Andw0.001	0.193288	0.00328382
GATAd	Vha100-5	FALSE	1	cisbp__M0784	3.2	5kbUpTx	w0.005Andw0.001	0.110636	0.155563
GATAd	Vha16-1	FALSE	1	cisbp__M0784	3.2	5kbUpTx	w0.005Andw0.001	0.528539	0.0673349
GATAd	vn	FALSE	1	cisbp__M0784	3.2	5kbUpTx	w0.005Andw0.001	0.409936	0.636043
GATAd	Vps26	FALSE	1	cisbp__M0784	3.2	5kbUpTx	w0.005Andw0.001	0.239497	0.0494942
GATAd	wap	FALSE	1	cisbp__M0784	3.2	5kbUpTx	w0.005Andw0.001	0.406623	0.0102937
GATAd	wcy	FALSE	1	cisbp__M0784	3.2	5kbUpTx	w0.005Andw0.001	0.465874	0.0108091
GATAd	wdb	FALSE	1	cisbp__M0784	3.2	5kbUpTx	w0.005Andw0.001	0.52528	0.0317491
GATAd	whd	FALSE	1	cisbp__M0784	3.2	5kbUpTx	w0.005Andw0.001	0.403276	0.227949
GATAd	alpha-Est3	TRUE	4	transfac_pro__M01498	3.19	5kbUpTx	top1sd	0.358855	2.58252
GATAd	Asap	TRUE	4	transfac_pro__M01498	3.19	5kbUpTx	top1sd	0.396253	1.94913
GATAd	AspRS	TRUE	3	transfac_pro__M01498	3.19	5kbUpTx	top1sd	0.246925	1.84271
GATAd	CG10311	TRUE	1	transfac_pro__M01498	3.19	5kbUpTx	top1sd	0.346033	1.60295
GATAd	CG10383	TRUE	3	transfac_pro__M01498	3.19	5kbUpTx	top1sd	0.299045	3.04014
GATAd	CG10650	TRUE	5	transfac_pro__M01498	3.19	5kbUpTx	top1sd	0.232047	3.10639
GATAd	CG13604	TRUE	2	transfac_pro__M01498	3.19	5kbUpTx	top1sd	0.220994	1.52405
GATAd	CG14606	TRUE	3	transfac_pro__M01498	3.19	5kbUpTx	top1sd	0.241094	2.42922
GATAd	CG17746	TRUE	3	transfac_pro__M01498	3.19	5kbUpTx	top1sd	0.360704	1.42913
GATAd	CG33116	TRUE	3	transfac_pro__M01498	3.19	5kbUpTx	top1sd	0.184854	1.76922
GATAd	CG42514	TRUE	1	transfac_pro__M01498	3.19	5kbUpTx	top1sd	0.25309	3.2715
GATAd	CG42556	TRUE	2	transfac_pro__M01498	3.19	5kbUpTx	top1sd	0.0975379	2.11545
GATAd	CG4858	TRUE	3	transfac_pro__M01498	3.19	5kbUpTx	top1sd	0.244761	2.06153
GATAd	chic	TRUE	5	transfac_pro__M01498	3.19	5kbUpTx	top1sd	0.411797	2.30765
GATAd	Cyp4p1	TRUE	1	transfac_pro__M01498	3.19	5kbUpTx	top1sd	0.305779	3.26525
GATAd	hiw	TRUE	3	transfac_pro__M01498	3.19	5kbUpTx	top1sd	0.389442	2.42226
GATAd	Ilp6	TRUE	4	transfac_pro__M01498	3.19	5kbUpTx	top1sd	0.102665	2.13354
GATAd	IntS6	TRUE	3	transfac_pro__M01498	3.19	5kbUpTx	top1sd	0.409129	1.79805
GATAd	Krn	TRUE	3	transfac_pro__M01498	3.19	5kbUpTx	top1sd	0.251524	3.31328
GATAd	Mms19	TRUE	4	transfac_pro__M01498	3.19	5kbUpTx	top1sd	0.141736	2.25481
GATAd	oys	TRUE	4	transfac_pro__M01498	3.19	5kbUpTx	top1sd	0.422992	1.4239
GATAd	Pect	TRUE	9	transfac_pro__M01498	3.19	5kbUpTx	top1sd	0.221597	3.50667
GATAd	pst	TRUE	2	transfac_pro__M01498	3.19	5kbUpTx	top1sd	0.392909	2.36885
GATAd	Rdh	TRUE	3	transfac_pro__M01498	3.19	5kbUpTx	top1sd	0.168054	1.51753
GATAd	Rel	TRUE	2	transfac_pro__M01498	3.19	5kbUpTx	top1sd	0.271349	3.03248
GATAd	rush	TRUE	2	transfac_pro__M01498	3.19	5kbUpTx	top1sd	0.220517	1.51137
GATAd	SH3PX1	TRUE	1	transfac_pro__M01498	3.19	5kbUpTx	top1sd	0.245833	1.60245
GATAd	ThrRS	TRUE	2	transfac_pro__M01498	3.19	5kbUpTx	top1sd	0.185436	1.96804
GATAd	Tsp42Ed	TRUE	4	transfac_pro__M01498	3.19	5kbUpTx	top1sd	0.320849	1.98823
GATAd	wry	TRUE	2	transfac_pro__M01498	3.19	5kbUpTx	top1sd	0.096405	3.11019
GATAd	be	TRUE	1	transfac_pro__M01570	3.04	5kbUpTx	top1sd	0.427174	1.40455
GATAd	CG13707	TRUE	4	transfac_pro__M01570	3.04	5kbUpTx	top1sd	0.325475	1.58108
GATAd	CG1598	TRUE	2	transfac_pro__M01570	3.04	5kbUpTx	top1sd	0.17182	1.46903
GATAd	CG42394	TRUE	1	transfac_pro__M01570	3.04	5kbUpTx	top1sd	0.334247	1.46531
GATAd	CG4467	TRUE	3	transfac_pro__M01570	3.04	5kbUpTx	top1sd	0.302366	1.59341
GATAd	CG5704	TRUE	11	transfac_pro__M01570	3.04	5kbUpTx	top1sd	0.186589	5.75726
GATAd	CG6428	TRUE	2	transfac_pro__M01570	3.04	5kbUpTx	top1sd	0.203499	1.83658
GATAd	CG6701	TRUE	4	transfac_pro__M01570	3.04	5kbUpTx	top1sd	0.297615	12.613
GATAd	MBD-R2	TRUE	3	transfac_pro__M01570	3.04	5kbUpTx	top1sd	0.156559	2.38057
GATAd	sqh	TRUE	2	transfac_pro__M01570	3.04	5kbUpTx	top1sd	0.186222	3.1202
GATAd	tamo	TRUE	3	transfac_pro__M01570	3.04	5kbUpTx	top1sd	0.290533	3.24616
GATAd	cert	TRUE	2	cisbp__M0796	3.02	5kbUpTx	top1sd	0.215189	1.8769
GATAd	CG1139	TRUE	1	cisbp__M0796	3.02	5kbUpTx	top1sd	0.261394	4.12579
GATAd	CG12012	TRUE	1	cisbp__M0796	3.02	5kbUpTx	top1sd	0.343456	2.14102
GATAd	CG17068	TRUE	2	cisbp__M0796	3.02	5kbUpTx	top1sd	0.0644431	2.12268
GATAd	CG1890	TRUE	2	cisbp__M0796	3.02	5kbUpTx	top1sd	0.156746	2.44902
GATAd	CG2938	TRUE	1	cisbp__M0796	3.02	5kbUpTx	top1sd	0.177711	1.55219
GATAd	CG3184	TRUE	1	cisbp__M0796	3.02	5kbUpTx	top1sd	0.117649	3.1296
GATAd	CG32221	TRUE	2	cisbp__M0796	3.02	5kbUpTx	top1sd	0.0742121	1.89533
GATAd	CG4287	TRUE	1	cisbp__M0796	3.02	5kbUpTx	top1sd	0.161261	1.88252
GATAd	CG8010	TRUE	1	cisbp__M0796	3.02	5kbUpTx	top1sd	0.282397	1.99293
GATAd	dl	TRUE	1	cisbp__M0796	3.02	5kbUpTx	top1sd	0.381924	2.21567
GATAd	GlcAT-S	TRUE	1	cisbp__M0796	3.02	5kbUpTx	top1sd	0.275995	1.45469
GATAd	kat80	TRUE	1	cisbp__M0796	3.02	5kbUpTx	top1sd	0.321625	2.85332
GATAd	l(2)gd1	TRUE	2	cisbp__M0796	3.02	5kbUpTx	top1sd	0.230487	2.3557
GATAd	mip130	TRUE	2	cisbp__M0796	3.02	5kbUpTx	top1sd	0.171847	2.89385
GATAd	not	TRUE	3	cisbp__M0796	3.02	5kbUpTx	top1sd	0.153733	1.76389
GATAd	Orcokinin	TRUE	2	cisbp__M0796	3.02	5kbUpTx	top1sd	0.146069	3.17614
GATAd	S6kII	TRUE	2	cisbp__M0796	3.02	5kbUpTx	top1sd	0.235724	1.49805
GATAd	shrb	TRUE	2	cisbp__M0796	3.02	5kbUpTx	top1sd	0.410102	3.31403
GATAd	SMSr	TRUE	2	cisbp__M0796	3.02	5kbUpTx	top1sd	0.2417	1.58578
GATAd	wgn	TRUE	2	cisbp__M0796	3.02	5kbUpTx	top1sd	0.131519	1.71017
GATAd	Arfrp1	TRUE	2	cisbp__M4982	3	5kbUpTx	top50perTarget	0.149014	1.08148
GATAd	CG11475	TRUE	1	cisbp__M4982	3	5kbUpTx	top50perTarget	0.0745054	0.596637
GATAd	CG14024	TRUE	1	cisbp__M4982	3	5kbUpTx	top50perTarget	0.061553	1.02322
GATAd	CG14968	TRUE	2	cisbp__M4982	3	5kbUpTx	top50perTarget	0.401724	2.02909
GATAd	CG5149	TRUE	1	cisbp__M4982	3	5kbUpTx	top50perTarget	0.220646	1.24759
GATAd	CG8997	TRUE	1	cisbp__M4982	3	5kbUpTx	top50perTarget	0.0402524	0.436763
GATAd	CR17024	TRUE	2	cisbp__M4982	3	5kbUpTx	top50perTarget	0.0361386	0.206039
GATAd	CR32010	TRUE	1	cisbp__M4982	3	5kbUpTx	top50perTarget	0.0848019	0.991737
GATAd	Jon99Ci	TRUE	1	cisbp__M4982	3	5kbUpTx	top50perTarget	0.0545118	1.20179
GATAd	Mtp	TRUE	1	cisbp__M4982	3	5kbUpTx	top50perTarget	0.117398	0.882124
GATAd	Nurf-38	TRUE	1	cisbp__M4982	3	5kbUpTx	top50perTarget	0.282047	0.930215
GATAd	Oat	TRUE	1	cisbp__M4982	3	5kbUpTx	top50perTarget	0.0792583	0.645616
GATAd	Octbeta1R	TRUE	1	cisbp__M4982	3	5kbUpTx	top50perTarget	0.0619046	0.849396
GATAd	Pi3K92E	TRUE	2	cisbp__M4982	3	5kbUpTx	top50perTarget	0.28508	2.57949
GATAd	ssp3	TRUE	1	cisbp__M4982	3	5kbUpTx	top50perTarget	0.407733	1.21734
GATAd	Tsp42Er	TRUE	1	cisbp__M4982	3	5kbUpTx	top50perTarget	0.236569	1.31953
GATAd	vimar	TRUE	1	cisbp__M4982	3	5kbUpTx	top50perTarget	0.133001	1.24578
GATAe	CG14722	FALSE	2	bergman__srp	5.95	5kbUpTx	top1sd	0.184595	2.85688
GATAe	CG18268	FALSE	1	bergman__srp	5.95	5kbUpTx	top1sd	0.607492	3.86968
GATAe	CG44774	FALSE	2	bergman__srp	5.95	5kbUpTx	top1sd	0.508342	3.98871
GATAe	CG9451	FALSE	3	bergman__srp	5.95	5kbUpTx	top1sd	0.225306	4.59519
GATAe	Clk	FALSE	8	bergman__srp	5.95	5kbUpTx	top1sd	0.715146	4.04832
GATAe	Ir41a	FALSE	4	bergman__srp	5.95	5kbUpTx	top1sd	0.219379	2.83213
GATAe	SMC1	FALSE	10	bergman__srp	5.95	5kbUpTx	top1sd	0.290513	4.40273
GATAe	Alp4	FALSE	18	cisbp__M0782	5.91	5kbUpTx	top1sd	0.45674	2.8851
GATAe	Hr38	FALSE	3	cisbp__M0782	5.91	5kbUpTx	top1sd	0.195658	3.25327
GATAe	pps	FALSE	2	cisbp__M0782	5.91	5kbUpTx	top1sd	0.330467	2.84137
GATAe	Psa	FALSE	3	cisbp__M0782	5.91	5kbUpTx	top1sd	0.385311	4.7383
GATAe	Vps13	FALSE	2	cisbp__M0782	5.91	5kbUpTx	top1sd	0.408249	3.07001
GATAe	CG2915	FALSE	8	cisbp__M5478	5.78	5kbUpTx	top1sd	0.439794	2.53012
GATAe	CG7839	FALSE	9	cisbp__M5478	5.78	5kbUpTx	top1sd	0.282017	2.58869
GATAe	Fbp2	FALSE	15	cisbp__M5478	5.78	5kbUpTx	top1sd	0.238634	2.21193
GATAe	Keap1	FALSE	8	cisbp__M5478	5.78	5kbUpTx	top1sd	0.574905	6.60582
GATAe	Tpc1	FALSE	9	cisbp__M5478	5.78	5kbUpTx	top1sd	0.303161	2.54862
GATAe	Acox57D-p	FALSE	4	cisbp__M5476	5.72	5kbUpTx	top1sd	0.39174	2.33703
GATAe	AcCoAS	TRUE	52	swissregulon__sacCer__GAT1	5.7	5kbUpTx	top50	0.586933	10.7633
GATAe	AdamTS-A	TRUE	53	swissregulon__sacCer__GAT1	5.7	5kbUpTx	top50	0.583151	10.3129
GATAe	Argk	TRUE	52	swissregulon__sacCer__GAT1	5.7	5kbUpTx	top50	0.650656	10.1405
GATAe	CG10365	TRUE	46	swissregulon__sacCer__GAT1	5.7	5kbUpTx	top50	0.651944	8.36366
GATAe	CG14857	TRUE	45	swissregulon__sacCer__GAT1	5.7	5kbUpTx	top50	0.40792	6.75151
GATAe	CG18135	TRUE	40	swissregulon__sacCer__GAT1	5.7	5kbUpTx	top50	0.48458	9.25929
GATAe	CG2681	TRUE	41	swissregulon__sacCer__GAT1	5.7	5kbUpTx	top50	0.48662	13.8767
GATAe	CG2930	TRUE	50	swissregulon__sacCer__GAT1	5.7	5kbUpTx	top50	0.549471	8.67529
GATAe	CG31097	TRUE	49	swissregulon__sacCer__GAT1	5.7	5kbUpTx	top50	0.298868	9.10877
GATAe	CG31324	TRUE	37	swissregulon__sacCer__GAT1	5.7	5kbUpTx	top50	0.354989	27.0037
GATAe	CG3764	TRUE	31	swissregulon__sacCer__GAT1	5.7	5kbUpTx	top50	0.596373	31.4701
GATAe	CG6733	TRUE	37	swissregulon__sacCer__GAT1	5.7	5kbUpTx	top50	0.557561	22.0109
GATAe	CG7470	TRUE	52	swissregulon__sacCer__GAT1	5.7	5kbUpTx	top50	0.701154	17.1664
GATAe	cwo	TRUE	53	swissregulon__sacCer__GAT1	5.7	5kbUpTx	top50	0.698562	8.37051
GATAe	dsx	TRUE	53	swissregulon__sacCer__GAT1	5.7	5kbUpTx	top50	0.705572	27.4299
GATAe	fok	TRUE	44	swissregulon__sacCer__GAT1	5.7	5kbUpTx	top50	0.739261	10.2454
GATAe	GATAe	TRUE	57	swissregulon__sacCer__GAT1	5.7	5kbUpTx	top50	1	NA
GATAe	Hnf4	TRUE	53	swissregulon__sacCer__GAT1	5.7	5kbUpTx	top50	0.727406	8.59838
GATAe	Ino80	TRUE	52	swissregulon__sacCer__GAT1	5.7	5kbUpTx	top50	0.381938	9.33567
GATAe	InR	TRUE	48	swissregulon__sacCer__GAT1	5.7	5kbUpTx	top50	0.673506	7.37256
GATAe	Kr-h1	TRUE	48	swissregulon__sacCer__GAT1	5.7	5kbUpTx	top50	0.647167	25.8429
GATAe	LKRSDH	TRUE	51	swissregulon__sacCer__GAT1	5.7	5kbUpTx	top50	0.541684	9.28298
GATAe	NK7.1	TRUE	52	swissregulon__sacCer__GAT1	5.7	5kbUpTx	top50	0.608768	10.3017
GATAe	PCB	TRUE	44	swissregulon__sacCer__GAT1	5.7	5kbUpTx	top50	0.573697	6.95802
GATAe	Picot	TRUE	49	swissregulon__sacCer__GAT1	5.7	5kbUpTx	top50	0.465655	22.9768
GATAe	Prestin	TRUE	35	swissregulon__sacCer__GAT1	5.7	5kbUpTx	top50	0.376829	7.69527
GATAe	ry	TRUE	52	swissregulon__sacCer__GAT1	5.7	5kbUpTx	top50	0.371334	12.1579
GATAe	scramb1	TRUE	22	swissregulon__sacCer__GAT1	5.7	5kbUpTx	top50	0.624919	7.19814
GATAe	slif	TRUE	52	swissregulon__sacCer__GAT1	5.7	5kbUpTx	top50	0.544858	23.4523
GATAe	Spn	TRUE	53	swissregulon__sacCer__GAT1	5.7	5kbUpTx	top50	0.74861	7.58544
GATAe	ZnT63C	TRUE	46	swissregulon__sacCer__GAT1	5.7	5kbUpTx	top50	0.511369	12.2612
GATAe	CG5535	FALSE	2	cisbp__M5479	5.55	5kbUpTx	top1sd	0.215343	2.43717
GATAe	IntS11	FALSE	1	taipale__GATA5_DBD_AGATAANN	5.51	5kbUpTx	top1sd	0.139322	2.8038
GATAe	Pex1	FALSE	2	cisbp__M0785	5.44	5kbUpTx	top1sd	0.227023	2.07517
GATAe	CG4822	FALSE	2	transfac_pro__M07728	5.38	5kbUpTx	top1sd	0.0343068	2.5088
GATAe	HDAC11	FALSE	1	transfac_pro__M07728	5.38	5kbUpTx	top1sd	0.141505	2.60243
GATAe	Arf51F	TRUE	28	cisbp__M0801	5.25	5kbUpTx	top1sd	0.399541	2.51267
GATAe	cad	TRUE	35	cisbp__M0801	5.25	5kbUpTx	top1sd	0.727252	5.02481
GATAe	Calx	TRUE	35	cisbp__M0801	5.25	5kbUpTx	top1sd	0.411194	2.60407
GATAe	Cat	TRUE	34	cisbp__M0801	5.25	5kbUpTx	top1sd	0.622672	3.35158
GATAe	Cdc16	TRUE	25	cisbp__M0801	5.25	5kbUpTx	top1sd	0.160643	4.663
GATAe	CG10337	TRUE	31	cisbp__M0801	5.25	5kbUpTx	top1sd	0.197978	2.16838
GATAe	CG10960	TRUE	35	cisbp__M0801	5.25	5kbUpTx	top1sd	0.426613	4.00639
GATAe	CG11257	TRUE	15	cisbp__M0801	5.25	5kbUpTx	top1sd	0.0871478	2.48142
GATAe	CG11333	TRUE	16	cisbp__M0801	5.25	5kbUpTx	top1sd	0.236646	4.67726
GATAe	CG11334	TRUE	27	cisbp__M0801	5.25	5kbUpTx	top1sd	0.656289	6.26792
GATAe	CG11737	TRUE	30	cisbp__M0801	5.25	5kbUpTx	top1sd	0.29521	2.38664
GATAe	CG11808	TRUE	28	cisbp__M0801	5.25	5kbUpTx	top1sd	0.0847852	5.49897
GATAe	CG12004	TRUE	27	cisbp__M0801	5.25	5kbUpTx	top1sd	0.585849	2.24297
GATAe	CG12104	TRUE	31	cisbp__M0801	5.25	5kbUpTx	top1sd	0.140388	4.93284
GATAe	CG12963	TRUE	34	cisbp__M0801	5.25	5kbUpTx	top1sd	0.673321	4.79483
GATAe	CG13398	TRUE	27	cisbp__M0801	5.25	5kbUpTx	top1sd	0.324245	6.70832
GATAe	CG13876	TRUE	30	cisbp__M0801	5.25	5kbUpTx	top1sd	0.233825	2.4072
GATAe	CG14441	TRUE	29	cisbp__M0801	5.25	5kbUpTx	top1sd	0.679746	2.28578
GATAe	CG14764	TRUE	21	cisbp__M0801	5.25	5kbUpTx	top1sd	0.374141	3.26581
GATAe	CG14879	TRUE	31	cisbp__M0801	5.25	5kbUpTx	top1sd	0.298092	4.4597
GATAe	CG15673	TRUE	34	cisbp__M0801	5.25	5kbUpTx	top1sd	0.375884	3.07667
GATAe	CG17258	TRUE	5	cisbp__M0801	5.25	5kbUpTx	top1sd	0.11672	2.66032
GATAe	CG17855	TRUE	21	cisbp__M0801	5.25	5kbUpTx	top1sd	0.369064	2.39246
GATAe	CG31098	TRUE	34	cisbp__M0801	5.25	5kbUpTx	top1sd	0.347144	2.85907
GATAe	CG31288	TRUE	32	cisbp__M0801	5.25	5kbUpTx	top1sd	0.480108	6.66813
GATAe	CG31612	TRUE	34	cisbp__M0801	5.25	5kbUpTx	top1sd	0.409551	2.1736
GATAe	CG3168	TRUE	34	cisbp__M0801	5.25	5kbUpTx	top1sd	0.577754	3.93305
GATAe	CG31886	TRUE	34	cisbp__M0801	5.25	5kbUpTx	top1sd	0.593156	2.50707
GATAe	CG32549	TRUE	35	cisbp__M0801	5.25	5kbUpTx	top1sd	0.662377	2.55141
GATAe	CG33158	TRUE	30	cisbp__M0801	5.25	5kbUpTx	top1sd	0.524068	3.77042
GATAe	CG33281	TRUE	30	cisbp__M0801	5.25	5kbUpTx	top1sd	0.457157	2.6134
GATAe	CG33510	TRUE	35	cisbp__M0801	5.25	5kbUpTx	top1sd	0.142304	6.72604
GATAe	CG33511	TRUE	46	cisbp__M0801	5.25	5kbUpTx	top1sd	0.581632	11.0958
GATAe	CG4238	TRUE	6	cisbp__M0801	5.25	5kbUpTx	top1sd	0.312943	3.14253
GATAe	CG42458	TRUE	34	cisbp__M0801	5.25	5kbUpTx	top1sd	0.0857041	3.40131
GATAe	CG42674	TRUE	35	cisbp__M0801	5.25	5kbUpTx	top1sd	0.750927	3.42849
GATAe	CG43693	TRUE	33	cisbp__M0801	5.25	5kbUpTx	top1sd	0.255368	2.10759
GATAe	CG43867	TRUE	24	cisbp__M0801	5.25	5kbUpTx	top1sd	0.23196	2.22487
GATAe	CG4587	TRUE	26	cisbp__M0801	5.25	5kbUpTx	top1sd	0.0718397	2.51362
GATAe	CG4629	TRUE	27	cisbp__M0801	5.25	5kbUpTx	top1sd	0.513042	3.37249
GATAe	CG5522	TRUE	27	cisbp__M0801	5.25	5kbUpTx	top1sd	0.418109	2.61651
GATAe	CG6073	TRUE	30	cisbp__M0801	5.25	5kbUpTx	top1sd	0.144259	5.01533
GATAe	CG6126	TRUE	35	cisbp__M0801	5.25	5kbUpTx	top1sd	0.48763	4.74366
GATAe	CG6333	TRUE	34	cisbp__M0801	5.25	5kbUpTx	top1sd	0.22778	2.1585
GATAe	CG6891	TRUE	33	cisbp__M0801	5.25	5kbUpTx	top1sd	0.55948	2.0695
GATAe	CG7272	TRUE	31	cisbp__M0801	5.25	5kbUpTx	top1sd	0.476385	2.4703
GATAe	CG7966	TRUE	34	cisbp__M0801	5.25	5kbUpTx	top1sd	0.220755	3.32586
GATAe	CG9568	TRUE	34	cisbp__M0801	5.25	5kbUpTx	top1sd	0.284403	2.77547
GATAe	CG9864	TRUE	31	cisbp__M0801	5.25	5kbUpTx	top1sd	0.52134	4.624
GATAe	Cks85A	TRUE	27	cisbp__M0801	5.25	5kbUpTx	top1sd	0.140783	3.99966
GATAe	Clbn	TRUE	23	cisbp__M0801	5.25	5kbUpTx	top1sd	0.282869	2.83989
GATAe	CTPsyn	TRUE	34	cisbp__M0801	5.25	5kbUpTx	top1sd	0.378679	5.19438
GATAe	cv-c	TRUE	35	cisbp__M0801	5.25	5kbUpTx	top1sd	0.583527	4.99132
GATAe	dnt	TRUE	34	cisbp__M0801	5.25	5kbUpTx	top1sd	0.234367	3.06701
GATAe	DOR	TRUE	27	cisbp__M0801	5.25	5kbUpTx	top1sd	0.607713	6.01635
GATAe	drl	TRUE	33	cisbp__M0801	5.25	5kbUpTx	top1sd	0.316231	5.2103
GATAe	ebd2	TRUE	30	cisbp__M0801	5.25	5kbUpTx	top1sd	0.196807	3.77541
GATAe	Eip74EF	TRUE	33	cisbp__M0801	5.25	5kbUpTx	top1sd	0.615449	5.06133
GATAe	Gdh	TRUE	34	cisbp__M0801	5.25	5kbUpTx	top1sd	0.594888	5.20525
GATAe	HEATR2	TRUE	34	cisbp__M0801	5.25	5kbUpTx	top1sd	0.479716	4.23075
GATAe	hebe	TRUE	34	cisbp__M0801	5.25	5kbUpTx	top1sd	0.425828	4.38045
GATAe	Hel89B	TRUE	28	cisbp__M0801	5.25	5kbUpTx	top1sd	0.41445	2.94198
GATAe	Hs6st	TRUE	35	cisbp__M0801	5.25	5kbUpTx	top1sd	0.675773	2.47946
GATAe	htt	TRUE	24	cisbp__M0801	5.25	5kbUpTx	top1sd	0.526012	3.19104
GATAe	Hus1-like	TRUE	27	cisbp__M0801	5.25	5kbUpTx	top1sd	0.170208	2.62135
GATAe	ine	TRUE	29	cisbp__M0801	5.25	5kbUpTx	top1sd	0.561316	5.45963
GATAe	Irk2	TRUE	34	cisbp__M0801	5.25	5kbUpTx	top1sd	0.498278	2.18254
GATAe	Irp-1B	TRUE	33	cisbp__M0801	5.25	5kbUpTx	top1sd	0.470238	3.08406
GATAe	ITP	TRUE	35	cisbp__M0801	5.25	5kbUpTx	top1sd	0.41149	4.46388
GATAe	jing	TRUE	35	cisbp__M0801	5.25	5kbUpTx	top1sd	0.705507	3.34224
GATAe	l(3)07882	TRUE	34	cisbp__M0801	5.25	5kbUpTx	top1sd	0.265916	3.43428
GATAe	Lpin	TRUE	31	cisbp__M0801	5.25	5kbUpTx	top1sd	0.415826	2.76533
GATAe	LysD	TRUE	34	cisbp__M0801	5.25	5kbUpTx	top1sd	0.113381	2.238
GATAe	mino	TRUE	34	cisbp__M0801	5.25	5kbUpTx	top1sd	0.512676	3.16562
GATAe	MRP	TRUE	27	cisbp__M0801	5.25	5kbUpTx	top1sd	0.70345	2.49143
GATAe	mtt	TRUE	33	cisbp__M0801	5.25	5kbUpTx	top1sd	0.228483	4.86001
GATAe	Myd88	TRUE	20	cisbp__M0801	5.25	5kbUpTx	top1sd	0.720484	26.9348
GATAe	neb	TRUE	35	cisbp__M0801	5.25	5kbUpTx	top1sd	0.476562	3.15713
GATAe	Nmdar2	TRUE	18	cisbp__M0801	5.25	5kbUpTx	top1sd	0.157338	4.416
GATAe	Oatp58Dc	TRUE	34	cisbp__M0801	5.25	5kbUpTx	top1sd	0.604776	2.68265
GATAe	otk	TRUE	27	cisbp__M0801	5.25	5kbUpTx	top1sd	0.205134	3.22142
GATAe	Pdp1	TRUE	35	cisbp__M0801	5.25	5kbUpTx	top1sd	0.751559	2.53687
GATAe	Phae1	TRUE	34	cisbp__M0801	5.25	5kbUpTx	top1sd	0.23573	2.07293
GATAe	Pi3K21B	TRUE	35	cisbp__M0801	5.25	5kbUpTx	top1sd	0.337986	2.12595
GATAe	Pkg21D	TRUE	35	cisbp__M0801	5.25	5kbUpTx	top1sd	0.467936	3.20211
GATAe	ppk8	TRUE	23	cisbp__M0801	5.25	5kbUpTx	top1sd	0.154024	2.16428
GATAe	Ptp52F	TRUE	31	cisbp__M0801	5.25	5kbUpTx	top1sd	0.203418	2.91237
GATAe	Rabex-5	TRUE	32	cisbp__M0801	5.25	5kbUpTx	top1sd	0.187642	2.92564
GATAe	Rh50	TRUE	19	cisbp__M0801	5.25	5kbUpTx	top1sd	0.136194	3.28011
GATAe	Rip11	TRUE	32	cisbp__M0801	5.25	5kbUpTx	top1sd	0.59942	5.87252
GATAe	rost	TRUE	34	cisbp__M0801	5.25	5kbUpTx	top1sd	0.343349	4.95664
GATAe	SerRS	TRUE	5	cisbp__M0801	5.25	5kbUpTx	top1sd	0.201545	3.26342
GATAe	spir	TRUE	33	cisbp__M0801	5.25	5kbUpTx	top1sd	0.531531	5.79221
GATAe	spri	TRUE	21	cisbp__M0801	5.25	5kbUpTx	top1sd	0.593621	2.66617
GATAe	srp	TRUE	35	cisbp__M0801	5.25	5kbUpTx	top1sd	0.244626	2.15326
GATAe	Ssdp	TRUE	23	cisbp__M0801	5.25	5kbUpTx	top1sd	0.634446	2.85654
GATAe	Sugb	TRUE	25	cisbp__M0801	5.25	5kbUpTx	top1sd	0.530001	4.82508
GATAe	toc	TRUE	35	cisbp__M0801	5.25	5kbUpTx	top1sd	0.366257	2.14182
GATAe	TyrR	TRUE	34	cisbp__M0801	5.25	5kbUpTx	top1sd	0.425059	15.0152
GATAe	Ucp4A	TRUE	25	cisbp__M0801	5.25	5kbUpTx	top1sd	0.457899	6.20928
GATAe	Usp12-46	TRUE	23	cisbp__M0801	5.25	5kbUpTx	top1sd	0.14043	3.22025
GATAe	Vha100-2	TRUE	29	cisbp__M0801	5.25	5kbUpTx	top1sd	0.696512	2.53279
GATAe	vib	TRUE	34	cisbp__M0801	5.25	5kbUpTx	top1sd	0.524864	5.70532
GATAe	Xrp1	TRUE	31	cisbp__M0801	5.25	5kbUpTx	top1sd	0.758928	3.26302
GATAe	ZnT35C	TRUE	34	cisbp__M0801	5.25	5kbUpTx	top1sd	0.716036	4.63574
GATAe	bma	TRUE	19	cisbp__M4320	5.1	5kbUpTx	top1sd	0.281279	5.74721
GATAe	CG44249	TRUE	2	cisbp__M4320	5.1	5kbUpTx	top1sd	0.436949	6.34454
GATAe	E(Pc)	TRUE	24	cisbp__M4320	5.1	5kbUpTx	top1sd	0.547783	2.19946
GATAe	HmgD	TRUE	9	cisbp__M4320	5.1	5kbUpTx	top1sd	0.495154	3.18445
GATAe	Snp	TRUE	7	cisbp__M4320	5.1	5kbUpTx	top1sd	0.53348	4.69043
GATAe	Cdc7	TRUE	23	swissregulon__sacCer__DAL80	5.03	5kbUpTx	top50	0.362264	30.4738
GATAe	Dif	TRUE	24	flyfactorsurvey__GATAe_SANGER_5_FBgn0038391	4.93	5kbUpTx	top50	0.398515	9.08239
GATAe	foi	TRUE	42	flyfactorsurvey__GATAe_SANGER_5_FBgn0038391	4.93	5kbUpTx	top50	0.450221	7.92944
GATAe	RhoGEF3	TRUE	40	flyfactorsurvey__GATAe_SANGER_5_FBgn0038391	4.93	5kbUpTx	top50	0.254764	9.50675
GATAe	CG32700	FALSE	1	cisbp__M0788	4.9	5kbUpTx	top1sd	0.192636	2.22724
GATAe	FoxK	FALSE	1	cisbp__M0788	4.9	5kbUpTx	top1sd	0.505768	2.89696
GATAe	Atg1	TRUE	14	cisbp__M4983	4.77	5kbUpTx	top50	0.579104	7.26471
GATAe	D2hgdh	TRUE	20	cisbp__M4983	4.77	5kbUpTx	top50	0.54364	10.1716
GATAe	nrv1	TRUE	32	cisbp__M4983	4.77	5kbUpTx	top50	0.692399	7.5072
GATAe	Pka-R1	TRUE	17	cisbp__M4983	4.77	5kbUpTx	top50	0.639665	6.97955
GATAe	28SrRNA-Psi:CR45860	TRUE	29	scertf__badis.GZF3	4.75	5kbUpTx	top1sd	0.115842	5.53378
GATAe	CG10324	TRUE	15	scertf__badis.GZF3	4.75	5kbUpTx	top1sd	0.241536	2.08697
GATAe	CG10631	TRUE	24	scertf__badis.GZF3	4.75	5kbUpTx	top1sd	0.270332	2.79596
GATAe	CG11417	TRUE	16	scertf__badis.GZF3	4.75	5kbUpTx	top1sd	0.225685	2.40517
GATAe	CG13086	TRUE	30	scertf__badis.GZF3	4.75	5kbUpTx	top1sd	0.249712	2.98546
GATAe	CG3407	TRUE	4	scertf__badis.GZF3	4.75	5kbUpTx	top1sd	0.169682	2.15544
GATAe	CG6912	TRUE	18	scertf__badis.GZF3	4.75	5kbUpTx	top1sd	0.135824	2.12797
GATAe	CG7149	TRUE	16	scertf__badis.GZF3	4.75	5kbUpTx	top1sd	0.394822	2.88262
GATAe	CG9498	TRUE	24	scertf__badis.GZF3	4.75	5kbUpTx	top1sd	0.497203	5.3496
GATAe	Cyp6a2	TRUE	17	scertf__badis.GZF3	4.75	5kbUpTx	top1sd	0.440168	4.46377
GATAe	Ddr	TRUE	27	scertf__badis.GZF3	4.75	5kbUpTx	top1sd	0.152908	6.38037
GATAe	Drep2	TRUE	15	scertf__badis.GZF3	4.75	5kbUpTx	top1sd	0.333483	3.33376
GATAe	JHDM2	TRUE	11	scertf__badis.GZF3	4.75	5kbUpTx	top1sd	0.174937	4.13458
GATAe	kon	TRUE	25	scertf__badis.GZF3	4.75	5kbUpTx	top1sd	0.267545	5.09577
GATAe	lbk	TRUE	21	scertf__badis.GZF3	4.75	5kbUpTx	top1sd	0.604284	2.19304
GATAe	path	TRUE	19	scertf__badis.GZF3	4.75	5kbUpTx	top1sd	0.622662	5.46778
GATAe	Tsp3A	TRUE	19	scertf__badis.GZF3	4.75	5kbUpTx	top1sd	0.163042	2.35841
GATAe	Tsp42Eg	TRUE	22	scertf__badis.GZF3	4.75	5kbUpTx	top1sd	0.377014	5.36897
GATAe	ZnT77C	TRUE	28	scertf__badis.GZF3	4.75	5kbUpTx	top1sd	0.466607	6.32619
GATAe	Akt1	TRUE	13	jaspar__MA0309.1	4.67	5kbUpTx	top1sd	0.513516	2.27351
GATAe	cana	TRUE	3	jaspar__MA0309.1	4.67	5kbUpTx	top1sd	0.453261	4.53061
GATAe	Cep97	TRUE	12	jaspar__MA0309.1	4.67	5kbUpTx	top1sd	0.146413	2.19899
GATAe	CG10513	TRUE	27	jaspar__MA0309.1	4.67	5kbUpTx	top1sd	0.628653	2.92429
GATAe	CG10562	TRUE	25	jaspar__MA0309.1	4.67	5kbUpTx	top1sd	0.285063	4.68758
GATAe	CG10654	TRUE	8	jaspar__MA0309.1	4.67	5kbUpTx	top1sd	0.342643	2.14176
GATAe	CG17600	TRUE	7	jaspar__MA0309.1	4.67	5kbUpTx	top1sd	0.194045	2.34648
GATAe	CG6424	TRUE	10	jaspar__MA0309.1	4.67	5kbUpTx	top1sd	0.0580679	2.36311
GATAe	CG6738	TRUE	9	jaspar__MA0309.1	4.67	5kbUpTx	top1sd	0.145272	6.65837
GATAe	CG8952	FALSE	1	flyfactorsurvey__srp_SANGER_5_FBgn0003507	4.67	5kbUpTx	top1sd	0.261807	3.34946
GATAe	CG9396	TRUE	4	jaspar__MA0309.1	4.67	5kbUpTx	top1sd	0.473874	3.00477
GATAe	CG9399	TRUE	2	jaspar__MA0309.1	4.67	5kbUpTx	top1sd	0.572134	2.18406
GATAe	comm3	TRUE	22	jaspar__MA0309.1	4.67	5kbUpTx	top1sd	0.63069	2.78709
GATAe	DnaJ-1	TRUE	2	jaspar__MA0309.1	4.67	5kbUpTx	top1sd	0.292134	2.35018
GATAe	kto	TRUE	3	jaspar__MA0309.1	4.67	5kbUpTx	top1sd	0.204177	2.96916
GATAe	me31B	TRUE	5	jaspar__MA0309.1	4.67	5kbUpTx	top1sd	0.27922	2.95903
GATAe	Myc	TRUE	8	jaspar__MA0309.1	4.67	5kbUpTx	top1sd	0.537059	3.00742
GATAe	Ranbp16	TRUE	1	jaspar__MA0309.1	4.67	5kbUpTx	top1sd	0.349682	2.58175
GATAe	Sam-S	TRUE	17	jaspar__MA0309.1	4.67	5kbUpTx	top1sd	0.544053	3.14155
GATAe	sav	TRUE	3	jaspar__MA0309.1	4.67	5kbUpTx	top1sd	0.175218	3.23179
GATAe	unc-104	TRUE	1	jaspar__MA0309.1	4.67	5kbUpTx	top1sd	0.364647	2.26368
GATAe	CG10286	TRUE	2	jaspar__MA0289.1	4.66	5kbUpTx	top1sd	0.166232	4.77747
GATAe	CG31974	TRUE	9	cisbp__M0795	4.66	5kbUpTx	top1sd	0.547713	4.36825
GATAe	CG32344	TRUE	2	jaspar__MA0289.1	4.66	5kbUpTx	top1sd	0.264105	3.81231
GATAe	Ggt-1	TRUE	11	jaspar__MA0289.1	4.66	5kbUpTx	top1sd	0.412796	12.0243
GATAe	CG1628	TRUE	12	scertf__zhu.GAT1	4.63	5kbUpTx	top1sd	0.292393	4.157
GATAe	CG9801	TRUE	2	scertf__zhu.GAT1	4.63	5kbUpTx	top1sd	0.565919	2.43015
GATAe	grp	TRUE	1	scertf__zhu.GAT1	4.63	5kbUpTx	top1sd	0.324241	4.0788
GATAe	mnd	TRUE	1	scertf__zhu.GAT1	4.63	5kbUpTx	top1sd	0.62701	2.22886
GATAe	mthl11	TRUE	1	scertf__zhu.GAT1	4.63	5kbUpTx	top1sd	0.0739437	3.19962
GATAe	RpII140	TRUE	2	scertf__zhu.GAT1	4.63	5kbUpTx	top1sd	0.164102	3.22033
GATAe	CG5646	TRUE	1	transfac_pro__M07725	4.43	5kbUpTx	top1sd	0.333867	5.33981
GATAe	Su(fu)	TRUE	1	transfac_pro__M07725	4.43	5kbUpTx	top1sd	0.123265	2.13307
GATAe	Rab3-GAP	FALSE	1	stark__KHGATAASR	4.23	5kbUpTx	top50	0.180473	9.58458
GATAe	CG5254	TRUE	1	yetfasco__YKR034W_1355	3.4	5kbUpTx	top1sd	0.373926	3.14317
GATAe	eco	TRUE	1	yetfasco__YKR034W_1355	3.4	5kbUpTx	top1sd	0.29087	2.38685
GATAe	CG9302	TRUE	3	scertf__harbison.GLN3	3.36	5kbUpTx	top5perTarget	0.0927763	2.83354
glo	CG13229	TRUE	1	hdpi__HNRPH3	5.33	5kbUpTx	top5perTarget	0.0475393	3.48169
glo	E2f2	TRUE	1	hdpi__HNRPH3	5.33	5kbUpTx	top5perTarget	0.187554	10.3627
grh	CG30116	TRUE	1	bergman__grh	4.77	5kbUpTx	top50Andtop3sd	0.256711	10.0848
grh	CG33970	TRUE	3	bergman__grh	4.77	5kbUpTx	top50Andtop3sd	0.115592	12.6431
grh	CG34120	TRUE	3	bergman__grh	4.77	5kbUpTx	top50Andtop3sd	0.120089	9.33005
grh	CG7536	TRUE	1	bergman__grh	4.77	5kbUpTx	top50Andtop3sd	0.225198	10.2616
grh	Drip	TRUE	5	bergman__grh	4.77	5kbUpTx	top50Andtop3sd	0.252978	13.9492
grh	grh	TRUE	5	bergman__grh	4.77	5kbUpTx	top50Andtop3sd	1	NA
grh	nahoda	TRUE	5	bergman__grh	4.77	5kbUpTx	top50Andtop3sd	0.0950909	13.8288
grh	Prosap	TRUE	5	bergman__grh	4.77	5kbUpTx	top50Andtop3sd	0.251747	12.8689
grh	retn	TRUE	3	bergman__grh	4.77	5kbUpTx	top50Andtop3sd	0.0954049	10.8821
grh	RhoGEF64C	TRUE	3	bergman__grh	4.77	5kbUpTx	top50Andtop3sd	0.297927	9.71439
grh	Syn	TRUE	3	bergman__grh	4.77	5kbUpTx	top50Andtop3sd	0.245618	10.9847
grh	to	TRUE	1	bergman__grh	4.77	5kbUpTx	top50Andtop3sd	0.155425	8.94501
grh	amd	TRUE	4	taipale__GRHL1_DBD_AACCGGWNNNWCCGGTT_repr	3.32	5kbUpTx	top50perTarget	0.239424	7.99902
grh	CG10283	TRUE	2	taipale__GRHL1_DBD_AACCGGWNNNWCCGGTT_repr	3.32	5kbUpTx	top50perTarget	0.0777947	3.26703
grh	CG12075	TRUE	4	taipale__GRHL1_DBD_AACCGGWNNNWCCGGTT_repr	3.32	5kbUpTx	top50perTarget	0.0789483	1.03267
grh	CG13024	TRUE	4	taipale__GRHL1_DBD_AACCGGWNNNWCCGGTT_repr	3.32	5kbUpTx	top50perTarget	0.072391	2.71517
grh	CG32694	TRUE	4	taipale__GRHL1_DBD_AACCGGWNNNWCCGGTT_repr	3.32	5kbUpTx	top50perTarget	0.147099	1.8709
grh	CG34398	TRUE	4	taipale__GRHL1_DBD_AACCGGWNNNWCCGGTT_repr	3.32	5kbUpTx	top50perTarget	0.0534831	6.20651
grh	CG6040	TRUE	4	taipale__GRHL1_DBD_AACCGGWNNNWCCGGTT_repr	3.32	5kbUpTx	top50perTarget	0.237063	3.87732
grh	CG6793	TRUE	2	taipale__GRHL1_DBD_AACCGGWNNNWCCGGTT_repr	3.32	5kbUpTx	top50perTarget	0.0895233	2.76696
grh	CG9360	TRUE	2	taipale__GRHL1_DBD_AACCGGWNNNWCCGGTT_repr	3.32	5kbUpTx	top50perTarget	0.118224	2.9286
grh	chrb	TRUE	2	taipale__GRHL1_DBD_AACCGGWNNNWCCGGTT_repr	3.32	5kbUpTx	top50perTarget	0.219583	1.81519
grh	knk	TRUE	4	taipale__GRHL1_DBD_AACCGGWNNNWCCGGTT_repr	3.32	5kbUpTx	top50perTarget	0.0881344	1.13989
grh	pain	TRUE	3	taipale__GRHL1_DBD_AACCGGWNNNWCCGGTT_repr	3.32	5kbUpTx	top50perTarget	0.224085	14.7756
grh	ple	TRUE	4	taipale__GRHL1_DBD_AACCGGWNNNWCCGGTT_repr	3.32	5kbUpTx	top50perTarget	0.139487	4.63752
grh	RapGAP1	TRUE	4	taipale__GRHL1_DBD_AACCGGWNNNWCCGGTT_repr	3.32	5kbUpTx	top50perTarget	0.221962	12.1643
grh	Rbfox1	TRUE	4	taipale__GRHL1_DBD_AACCGGWNNNWCCGGTT_repr	3.32	5kbUpTx	top50perTarget	0.150173	2.85448
grh	Reg-5	TRUE	4	taipale__GRHL1_DBD_AACCGGWNNNWCCGGTT_repr	3.32	5kbUpTx	top50perTarget	0.0497021	2.51908
grh	Ten-a	TRUE	4	taipale__GRHL1_DBD_AACCGGWNNNWCCGGTT_repr	3.32	5kbUpTx	top50perTarget	0.208725	7.43057
grh	tup	TRUE	4	taipale__GRHL1_DBD_AACCGGWNNNWCCGGTT_repr	3.32	5kbUpTx	top50perTarget	0.124889	2.83707
grh	uzip	TRUE	4	taipale__GRHL1_DBD_AACCGGWNNNWCCGGTT_repr	3.32	5kbUpTx	top50perTarget	0.0740647	3.4461
grh	Ac78C	TRUE	1	taipale__GRHL1_DBD_NAACCGGTTN_repr	3.16	5kbUpTx	top50perTarget	0.240714	8.7104
grh	Adk1	TRUE	2	taipale__GRHL1_DBD_NAACCGGTTN_repr	3.16	5kbUpTx	top50perTarget	0.256646	11.3464
grh	aos	TRUE	2	taipale__GRHL1_DBD_NAACCGGTTN_repr	3.16	5kbUpTx	top50perTarget	0.168878	1.9354
grh	apt	TRUE	2	taipale__GRHL1_DBD_NAACCGGTTN_repr	3.16	5kbUpTx	top50perTarget	0.231373	8.18505
grh	atilla	TRUE	2	taipale__GRHL1_DBD_NAACCGGTTN_repr	3.16	5kbUpTx	top50perTarget	0.0979364	4.37878
grh	bnb	TRUE	1	taipale__GRHL1_DBD_NAACCGGTTN_repr	3.16	5kbUpTx	top50perTarget	0.132042	2.10942
grh	bond	TRUE	2	taipale__GRHL1_DBD_NAACCGGTTN_repr	3.16	5kbUpTx	top50perTarget	0.0900841	13.6603
grh	CG10237	TRUE	2	taipale__GRHL1_DBD_NAACCGGTTN_repr	3.16	5kbUpTx	top50perTarget	0.036726	15.2944
grh	CG10359	TRUE	2	taipale__GRHL1_DBD_NAACCGGTTN_repr	3.16	5kbUpTx	top50perTarget	0.0361624	1.369
grh	CG10657	TRUE	2	taipale__GRHL1_DBD_NAACCGGTTN_repr	3.16	5kbUpTx	top50perTarget	0.230025	12.4961
grh	CG10939	TRUE	2	taipale__GRHL1_DBD_NAACCGGTTN_repr	3.16	5kbUpTx	top50perTarget	0.25566	6.74937
grh	CG11200	TRUE	2	taipale__GRHL1_DBD_NAACCGGTTN_repr	3.16	5kbUpTx	top50perTarget	0.120366	5.30164
grh	CG1124	TRUE	1	taipale__GRHL1_DBD_NAACCGGTTN_repr	3.16	5kbUpTx	top50perTarget	0.177581	17.0955
grh	CG1136	TRUE	2	taipale__GRHL1_DBD_NAACCGGTTN_repr	3.16	5kbUpTx	top50perTarget	0.171802	8.60385
grh	CG1265	TRUE	2	taipale__GRHL1_DBD_NAACCGGTTN_repr	3.16	5kbUpTx	top50perTarget	0.111902	1.98699
grh	CG12814	TRUE	2	taipale__GRHL1_DBD_NAACCGGTTN_repr	3.16	5kbUpTx	top50perTarget	0.142493	4.41605
grh	CG13618	TRUE	2	taipale__GRHL1_DBD_NAACCGGTTN_repr	3.16	5kbUpTx	top50perTarget	0.0420974	9.80663
grh	CG13713	TRUE	2	taipale__GRHL1_DBD_NAACCGGTTN_repr	3.16	5kbUpTx	top50perTarget	0.100437	1.4422
grh	CG1648	TRUE	2	taipale__GRHL1_DBD_NAACCGGTTN_repr	3.16	5kbUpTx	top50perTarget	0.148795	4.30252
grh	CG16758	TRUE	1	taipale__GRHL1_DBD_NAACCGGTTN_repr	3.16	5kbUpTx	top50perTarget	0.0474515	1.54697
grh	CG17549	TRUE	2	taipale__GRHL1_DBD_NAACCGGTTN_repr	3.16	5kbUpTx	top50perTarget	0.0715821	1.09139
grh	CG17839	TRUE	2	taipale__GRHL1_DBD_NAACCGGTTN_repr	3.16	5kbUpTx	top50perTarget	0.323311	8.19843
grh	CG1806	TRUE	2	taipale__GRHL1_DBD_NAACCGGTTN_repr	3.16	5kbUpTx	top50perTarget	0.0821516	2.99776
grh	CG30377	TRUE	2	taipale__GRHL1_DBD_NAACCGGTTN_repr	3.16	5kbUpTx	top50perTarget	0.302439	4.57419
grh	CG31313	TRUE	2	taipale__GRHL1_DBD_NAACCGGTTN_repr	3.16	5kbUpTx	top50perTarget	0.115268	2.52178
grh	CG31523	TRUE	2	taipale__GRHL1_DBD_NAACCGGTTN_repr	3.16	5kbUpTx	top50perTarget	0.172895	3.75474
grh	CG31659	TRUE	1	taipale__GRHL1_DBD_NAACCGGTTN_repr	3.16	5kbUpTx	top50perTarget	0.0774765	1.50761
grh	CG34220	TRUE	2	taipale__GRHL1_DBD_NAACCGGTTN_repr	3.16	5kbUpTx	top50perTarget	0.0308529	3.08613
grh	CG34325	TRUE	1	taipale__GRHL1_DBD_NAACCGGTTN_repr	3.16	5kbUpTx	top50perTarget	0.258704	12.6781
grh	CG40198	TRUE	1	taipale__GRHL1_DBD_NAACCGGTTN_repr	3.16	5kbUpTx	top50perTarget	0.0548236	3.43776
grh	CG4374	TRUE	2	taipale__GRHL1_DBD_NAACCGGTTN_repr	3.16	5kbUpTx	top50perTarget	0.038205	0.869329
grh	CG43861	TRUE	2	taipale__GRHL1_DBD_NAACCGGTTN_repr	3.16	5kbUpTx	top50perTarget	0.0354356	3.13217
grh	CG45080	TRUE	2	taipale__GRHL1_DBD_NAACCGGTTN_repr	3.16	5kbUpTx	top50perTarget	0.0594679	4.92819
grh	CG4660	TRUE	1	taipale__GRHL1_DBD_NAACCGGTTN_repr	3.16	5kbUpTx	top50perTarget	0.119423	2.41935
grh	CG5835	TRUE	1	taipale__GRHL1_DBD_NAACCGGTTN_repr	3.16	5kbUpTx	top50perTarget	0.181929	1.98436
grh	CG5867	TRUE	2	taipale__GRHL1_DBD_NAACCGGTTN_repr	3.16	5kbUpTx	top50perTarget	0.11417	2.02772
grh	CG5973	TRUE	1	taipale__GRHL1_DBD_NAACCGGTTN_repr	3.16	5kbUpTx	top50perTarget	0.12251	3.32011
grh	CG6398	TRUE	2	taipale__GRHL1_DBD_NAACCGGTTN_repr	3.16	5kbUpTx	top50perTarget	0.22956	7.0976
grh	CG6424	TRUE	2	taipale__GRHL1_DBD_NAACCGGTTN_repr	3.16	5kbUpTx	top50perTarget	0.178066	1.81115
grh	CG6688	TRUE	1	taipale__GRHL1_DBD_NAACCGGTTN_repr	3.16	5kbUpTx	top50perTarget	0.194893	4.24571
grh	CG8180	TRUE	2	taipale__GRHL1_DBD_NAACCGGTTN_repr	3.16	5kbUpTx	top50perTarget	0.143562	5.79229
grh	CG9336	TRUE	2	taipale__GRHL1_DBD_NAACCGGTTN_repr	3.16	5kbUpTx	top50perTarget	0.0395035	2.29826
grh	CG9427	TRUE	1	taipale__GRHL1_DBD_NAACCGGTTN_repr	3.16	5kbUpTx	top50perTarget	0.208686	4.30545
grh	CG9784	TRUE	2	taipale__GRHL1_DBD_NAACCGGTTN_repr	3.16	5kbUpTx	top50perTarget	0.127776	3.9812
grh	chas	TRUE	1	taipale__GRHL1_DBD_NAACCGGTTN_repr	3.16	5kbUpTx	top50perTarget	0.184854	3.92397
grh	comm	TRUE	2	taipale__GRHL1_DBD_NAACCGGTTN_repr	3.16	5kbUpTx	top50perTarget	0.211118	3.90512
grh	Cpr51A	TRUE	2	taipale__GRHL1_DBD_NAACCGGTTN_repr	3.16	5kbUpTx	top50perTarget	0.0623768	37.3054
grh	cpx	TRUE	1	taipale__GRHL1_DBD_NAACCGGTTN_repr	3.16	5kbUpTx	top50perTarget	0.0622637	2.15203
grh	CRMP	TRUE	1	taipale__GRHL1_DBD_NAACCGGTTN_repr	3.16	5kbUpTx	top50perTarget	0.183094	10.6329
grh	cv-2	TRUE	2	taipale__GRHL1_DBD_NAACCGGTTN_repr	3.16	5kbUpTx	top50perTarget	0.162383	3.35541
grh	dve	TRUE	2	taipale__GRHL1_DBD_NAACCGGTTN_repr	3.16	5kbUpTx	top50perTarget	0.179455	6.18246
grh	EbpIII	TRUE	2	taipale__GRHL1_DBD_NAACCGGTTN_repr	3.16	5kbUpTx	top50perTarget	0.121135	8.02157
grh	Egfr	TRUE	2	taipale__GRHL1_DBD_NAACCGGTTN_repr	3.16	5kbUpTx	top50perTarget	0.208342	2.75461
grh	fng	TRUE	2	taipale__GRHL1_DBD_NAACCGGTTN_repr	3.16	5kbUpTx	top50perTarget	0.210589	5.38353
grh	form3	TRUE	2	taipale__GRHL1_DBD_NAACCGGTTN_repr	3.16	5kbUpTx	top50perTarget	0.242493	5.62146
grh	frm	TRUE	2	taipale__GRHL1_DBD_NAACCGGTTN_repr	3.16	5kbUpTx	top50perTarget	0.164101	2.32496
grh	GNBP3	TRUE	2	taipale__GRHL1_DBD_NAACCGGTTN_repr	3.16	5kbUpTx	top50perTarget	0.0423303	1.15982
grh	GstS1	TRUE	2	taipale__GRHL1_DBD_NAACCGGTTN_repr	3.16	5kbUpTx	top50perTarget	0.0926381	2.18885
grh	Hsc70-3	TRUE	1	taipale__GRHL1_DBD_NAACCGGTTN_repr	3.16	5kbUpTx	top50perTarget	0.057874	4.39298
grh	knrl	TRUE	2	taipale__GRHL1_DBD_NAACCGGTTN_repr	3.16	5kbUpTx	top50perTarget	0.10433	2.45727
grh	ko	TRUE	2	taipale__GRHL1_DBD_NAACCGGTTN_repr	3.16	5kbUpTx	top50perTarget	0.0816728	1.72771
grh	kst	TRUE	2	taipale__GRHL1_DBD_NAACCGGTTN_repr	3.16	5kbUpTx	top50perTarget	0.234468	2.48152
grh	l(3)neo38	TRUE	2	taipale__GRHL1_DBD_NAACCGGTTN_repr	3.16	5kbUpTx	top50perTarget	0.142228	1.56378
grh	Lim3	TRUE	2	taipale__GRHL1_DBD_NAACCGGTTN_repr	3.16	5kbUpTx	top50perTarget	0.309993	9.30267
grh	lin-28	TRUE	2	taipale__GRHL1_DBD_NAACCGGTTN_repr	3.16	5kbUpTx	top50perTarget	0.226923	4.95186
grh	Lkr	TRUE	2	taipale__GRHL1_DBD_NAACCGGTTN_repr	3.16	5kbUpTx	top50perTarget	0.280254	8.11635
grh	lute	TRUE	2	taipale__GRHL1_DBD_NAACCGGTTN_repr	3.16	5kbUpTx	top50perTarget	0.0599411	10.7027
grh	mfas	TRUE	1	taipale__GRHL1_DBD_NAACCGGTTN_repr	3.16	5kbUpTx	top50perTarget	0.0486655	2.41301
grh	mirr	TRUE	2	taipale__GRHL1_DBD_NAACCGGTTN_repr	3.16	5kbUpTx	top50perTarget	0.12296	8.24638
grh	Myo31DF	TRUE	2	taipale__GRHL1_DBD_NAACCGGTTN_repr	3.16	5kbUpTx	top50perTarget	0.22536	4.53347
grh	Ncc69	TRUE	2	taipale__GRHL1_DBD_NAACCGGTTN_repr	3.16	5kbUpTx	top50perTarget	0.287025	7.82102
grh	nec	TRUE	2	taipale__GRHL1_DBD_NAACCGGTTN_repr	3.16	5kbUpTx	top50perTarget	0.1455	7.62749
grh	Nhe2	TRUE	2	taipale__GRHL1_DBD_NAACCGGTTN_repr	3.16	5kbUpTx	top50perTarget	0.233425	6.67678
grh	Notum	TRUE	2	taipale__GRHL1_DBD_NAACCGGTTN_repr	3.16	5kbUpTx	top50perTarget	0.290458	6.44542
grh	nvd	TRUE	1	taipale__GRHL1_DBD_NAACCGGTTN_repr	3.16	5kbUpTx	top50perTarget	0.128934	2.02586
grh	Obp99c	TRUE	1	taipale__GRHL1_DBD_NAACCGGTTN_repr	3.16	5kbUpTx	top50perTarget	0.0896751	1.41675
grh	ogre	TRUE	1	taipale__GRHL1_DBD_NAACCGGTTN_repr	3.16	5kbUpTx	top50perTarget	0.0354076	31.7969
grh	Pect	TRUE	2	taipale__GRHL1_DBD_NAACCGGTTN_repr	3.16	5kbUpTx	top50perTarget	0.159039	2.72879
grh	pio	TRUE	2	taipale__GRHL1_DBD_NAACCGGTTN_repr	3.16	5kbUpTx	top50perTarget	0.0563391	0.994329
grh	pk	TRUE	2	taipale__GRHL1_DBD_NAACCGGTTN_repr	3.16	5kbUpTx	top50perTarget	0.11967	2.95012
grh	PKD	TRUE	2	taipale__GRHL1_DBD_NAACCGGTTN_repr	3.16	5kbUpTx	top50perTarget	0.276987	4.22154
grh	Psc	TRUE	1	taipale__GRHL1_DBD_NAACCGGTTN_repr	3.16	5kbUpTx	top50perTarget	0.0725846	2.41982
grh	sas	TRUE	2	taipale__GRHL1_DBD_NAACCGGTTN_repr	3.16	5kbUpTx	top50perTarget	0.0423486	1.63555
grh	slgA	TRUE	2	taipale__GRHL1_DBD_NAACCGGTTN_repr	3.16	5kbUpTx	top50perTarget	0.0491101	2.64275
grh	spz	TRUE	2	taipale__GRHL1_DBD_NAACCGGTTN_repr	3.16	5kbUpTx	top50perTarget	0.0600108	1.43052
grh	Tep2	TRUE	2	taipale__GRHL1_DBD_NAACCGGTTN_repr	3.16	5kbUpTx	top50perTarget	0.0606562	1.34556
grh	tio	TRUE	1	taipale__GRHL1_DBD_NAACCGGTTN_repr	3.16	5kbUpTx	top50perTarget	0.285684	2.8349
grh	tok	TRUE	1	taipale__GRHL1_DBD_NAACCGGTTN_repr	3.16	5kbUpTx	top50perTarget	0.173713	5.74796
grh	Traf4	TRUE	2	taipale__GRHL1_DBD_NAACCGGTTN_repr	3.16	5kbUpTx	top50perTarget	0.148913	3.7394
grh	trn	TRUE	1	taipale__GRHL1_DBD_NAACCGGTTN_repr	3.16	5kbUpTx	top50perTarget	0.195694	10.8953
grh	tsh	TRUE	2	taipale__GRHL1_DBD_NAACCGGTTN_repr	3.16	5kbUpTx	top50perTarget	0.277887	16.9845
grh	TwdlG	TRUE	2	taipale__GRHL1_DBD_NAACCGGTTN_repr	3.16	5kbUpTx	top50perTarget	0.17886	3.55746
grh	Ude	TRUE	2	taipale__GRHL1_DBD_NAACCGGTTN_repr	3.16	5kbUpTx	top50perTarget	0.18395	6.4993
grh	ush	TRUE	2	taipale__GRHL1_DBD_NAACCGGTTN_repr	3.16	5kbUpTx	top50perTarget	0.27143	6.37225
grh	Vdup1	TRUE	2	taipale__GRHL1_DBD_NAACCGGTTN_repr	3.16	5kbUpTx	top50perTarget	0.0582924	0.984748
grh	vir-1	TRUE	2	taipale__GRHL1_DBD_NAACCGGTTN_repr	3.16	5kbUpTx	top50perTarget	0.0838012	3.03448
grh	Vsx2	TRUE	2	taipale__GRHL1_DBD_NAACCGGTTN_repr	3.16	5kbUpTx	top50perTarget	0.0390054	1.63541
grh	vvl	TRUE	2	taipale__GRHL1_DBD_NAACCGGTTN_repr	3.16	5kbUpTx	top50perTarget	0.071887	9.99031
grh	wat	TRUE	2	taipale__GRHL1_DBD_NAACCGGTTN_repr	3.16	5kbUpTx	top50perTarget	0.357849	25.4536
grh	zormin	TRUE	2	taipale__GRHL1_DBD_NAACCGGTTN_repr	3.16	5kbUpTx	top50perTarget	0.156719	4.83548
gt	Arc1	TRUE	1	taipale_tf_pairs__ETV2_TEF_TTACGTNNNNNNNNNCCGGAANN_CAP_repr	4.48	5kbUpTx	top50	0.0538095	4.6741
gt	CG14142	TRUE	1	taipale_tf_pairs__ETV2_TEF_TTACGTNNNNNNNNNCCGGAANN_CAP_repr	4.48	5kbUpTx	top50	0.0647063	1.4732
gt	CG15601	TRUE	1	taipale_tf_pairs__ETV2_TEF_TTACGTNNNNNNNNNCCGGAANN_CAP_repr	4.48	5kbUpTx	top50	0.0474084	5.07538
gt	CG32278	TRUE	1	taipale_tf_pairs__ETV2_TEF_TTACGTNNNNNNNNNCCGGAANN_CAP_repr	4.48	5kbUpTx	top50	0.0433152	1.54348
gt	gt	TRUE	1	taipale_tf_pairs__ETV2_TEF_TTACGTNNNNNNNNNCCGGAANN_CAP_repr	4.48	5kbUpTx	top50	1	NA
h	Adh	FALSE	3	jaspar__MA0632.1	3.89	5kbUpTx	top10perTarget	0.427124	34.0944
h	AnxB9	FALSE	3	jaspar__MA0632.1	3.89	5kbUpTx	top10perTarget	0.598882	54.7453
h	Arc42	FALSE	2	jaspar__MA0632.1	3.89	5kbUpTx	top10perTarget	0.11123	3.21643
h	AsnS	FALSE	2	jaspar__MA0632.1	3.89	5kbUpTx	top10perTarget	0.143512	13.8723
h	cbt	FALSE	2	jaspar__MA0632.1	3.89	5kbUpTx	top10perTarget	0.556685	28.5832
h	CCHa2-R	FALSE	2	jaspar__MA0632.1	3.89	5kbUpTx	top10perTarget	0.0333696	1.67119
h	Cdc7	FALSE	2	jaspar__MA0632.1	3.89	5kbUpTx	top10perTarget	0.458759	42.4764
h	CG10512	FALSE	3	jaspar__MA0632.1	3.89	5kbUpTx	top10perTarget	0.385323	29.8796
h	CG1143	FALSE	2	jaspar__MA0632.1	3.89	5kbUpTx	top10perTarget	0.0698115	2.46494
h	CG15414	FALSE	2	jaspar__MA0632.1	3.89	5kbUpTx	top10perTarget	0.0603594	4.39769
h	CG17187	FALSE	2	jaspar__MA0632.1	3.89	5kbUpTx	top10perTarget	0.120027	10.9256
h	CG2765	FALSE	3	jaspar__MA0632.1	3.89	5kbUpTx	top10perTarget	0.502908	41.494
h	CG2865	FALSE	3	jaspar__MA0632.1	3.89	5kbUpTx	top10perTarget	0.666127	21.5115
h	CG31245	FALSE	2	jaspar__MA0632.1	3.89	5kbUpTx	top10perTarget	0.051477	2.61481
h	CG32719	FALSE	2	jaspar__MA0632.1	3.89	5kbUpTx	top10perTarget	0.102136	1.37123
h	CG3348	FALSE	2	jaspar__MA0632.1	3.89	5kbUpTx	top10perTarget	0.412324	43.9009
h	CG3434	FALSE	2	jaspar__MA0632.1	3.89	5kbUpTx	top10perTarget	0.0778256	2.38492
h	CG3436	FALSE	2	jaspar__MA0632.1	3.89	5kbUpTx	top10perTarget	0.193249	5.95057
h	CG42399	FALSE	2	jaspar__MA0632.1	3.89	5kbUpTx	top10perTarget	0.110912	3.21983
h	CG7115	FALSE	3	jaspar__MA0632.1	3.89	5kbUpTx	top10perTarget	0.537195	16.0758
h	CG8219	FALSE	2	jaspar__MA0632.1	3.89	5kbUpTx	top10perTarget	0.0969903	2.65599
h	Cnb	FALSE	2	jaspar__MA0632.1	3.89	5kbUpTx	top10perTarget	0.0722376	6.11293
h	Cnx99A	FALSE	3	jaspar__MA0632.1	3.89	5kbUpTx	top10perTarget	0.494481	18.6976
h	Cyt-c-p	FALSE	2	jaspar__MA0632.1	3.89	5kbUpTx	top10perTarget	0.560236	54.2757
h	Gli	FALSE	2	jaspar__MA0632.1	3.89	5kbUpTx	top10perTarget	0.380735	21.6535
h	h	FALSE	3	jaspar__MA0632.1	3.89	5kbUpTx	top10perTarget	1	NA
h	Hsepi	FALSE	2	jaspar__MA0632.1	3.89	5kbUpTx	top10perTarget	0.191123	6.99503
h	Nmdmc	FALSE	2	jaspar__MA0632.1	3.89	5kbUpTx	top10perTarget	0.147862	7.44726
h	PCB	FALSE	3	jaspar__MA0632.1	3.89	5kbUpTx	top10perTarget	0.525494	24.7057
h	PIG-S	FALSE	2	jaspar__MA0632.1	3.89	5kbUpTx	top10perTarget	0.0980542	8.39296
h	por	FALSE	2	jaspar__MA0632.1	3.89	5kbUpTx	top10perTarget	0.105654	5.32178
h	Pvr	FALSE	2	jaspar__MA0632.1	3.89	5kbUpTx	top10perTarget	0.683729	28.567
h	Rh4	FALSE	2	jaspar__MA0632.1	3.89	5kbUpTx	top10perTarget	0.0962898	2.89937
h	Slc45-1	FALSE	3	jaspar__MA0632.1	3.89	5kbUpTx	top10perTarget	0.48433	42.4975
h	snoRNA:lola-d	FALSE	2	jaspar__MA0632.1	3.89	5kbUpTx	top10perTarget	0.0834832	3.50016
h	snoRNA:Psi28S-3186	FALSE	2	jaspar__MA0632.1	3.89	5kbUpTx	top10perTarget	0.0522298	2.48547
h	spag	FALSE	2	jaspar__MA0632.1	3.89	5kbUpTx	top10perTarget	0.11428	7.40546
h	stv	FALSE	3	jaspar__MA0632.1	3.89	5kbUpTx	top10perTarget	0.619156	97.3079
h	trbl	FALSE	2	jaspar__MA0632.1	3.89	5kbUpTx	top10perTarget	0.530632	35.0865
h	vri	FALSE	2	jaspar__MA0632.1	3.89	5kbUpTx	top10perTarget	0.401539	15.2058
h	CG10778	FALSE	1	cisbp__M0212	3.85	5kbUpTx	top10perTarget	0.199432	14.0758
h	14-3-3epsilon	TRUE	3	jaspar__MA1099.1	3.35	5kbUpTx	top1sd	0.699293	13.4741
h	aay	TRUE	5	jaspar__MA1099.1	3.35	5kbUpTx	top1sd	0.332172	8.22686
h	AdSS	TRUE	5	jaspar__MA1099.1	3.35	5kbUpTx	top1sd	0.600545	17.4254
h	amn	TRUE	5	jaspar__MA1099.1	3.35	5kbUpTx	top1sd	0.403458	12.152
h	bun	TRUE	3	jaspar__MA1099.1	3.35	5kbUpTx	top1sd	0.691897	17.9661
h	CAHbeta	TRUE	5	jaspar__MA1099.1	3.35	5kbUpTx	top1sd	0.352812	32.375
h	CG10311	TRUE	5	jaspar__MA1099.1	3.35	5kbUpTx	top1sd	0.430781	13.3618
h	CG10383	TRUE	5	jaspar__MA1099.1	3.35	5kbUpTx	top1sd	0.370182	16.2253
h	CG12290	TRUE	5	jaspar__MA1099.1	3.35	5kbUpTx	top1sd	0.528668	17.9789
h	CG13315	TRUE	3	jaspar__MA1099.1	3.35	5kbUpTx	top1sd	0.631685	14.8648
h	CG13631	TRUE	5	jaspar__MA1099.1	3.35	5kbUpTx	top1sd	0.474258	20.911
h	CG13704	TRUE	5	jaspar__MA1099.1	3.35	5kbUpTx	top1sd	0.465955	21.0123
h	CG14478	TRUE	3	jaspar__MA1099.1	3.35	5kbUpTx	top1sd	0.636215	15.3912
h	CG31324	TRUE	3	jaspar__MA1099.1	3.35	5kbUpTx	top1sd	0.397057	7.67842
h	CG31689	TRUE	5	jaspar__MA1099.1	3.35	5kbUpTx	top1sd	0.102109	18.8743
h	CG32369	TRUE	3	jaspar__MA1099.1	3.35	5kbUpTx	top1sd	0.670096	8.49918
h	CG42594	TRUE	3	jaspar__MA1099.1	3.35	5kbUpTx	top1sd	0.0788767	9.96656
h	CG44249	TRUE	3	jaspar__MA1099.1	3.35	5kbUpTx	top1sd	0.489213	10.9411
h	CG5151	TRUE	3	jaspar__MA1099.1	3.35	5kbUpTx	top1sd	0.71641	7.65531
h	CG5346	TRUE	5	jaspar__MA1099.1	3.35	5kbUpTx	top1sd	0.412396	19.6713
h	CG5953	TRUE	5	jaspar__MA1099.1	3.35	5kbUpTx	top1sd	0.655799	60.6358
h	CG6424	TRUE	5	jaspar__MA1099.1	3.35	5kbUpTx	top1sd	0.219549	11.7245
h	CG7142	TRUE	5	jaspar__MA1099.1	3.35	5kbUpTx	top1sd	0.402113	16.3055
h	CG7220	TRUE	5	jaspar__MA1099.1	3.35	5kbUpTx	top1sd	0.636777	29.2462
h	CG8229	TRUE	3	jaspar__MA1099.1	3.35	5kbUpTx	top1sd	0.410337	6.75159
h	chinmo	TRUE	5	jaspar__MA1099.1	3.35	5kbUpTx	top1sd	0.503239	12.6202
h	ckn	TRUE	3	jaspar__MA1099.1	3.35	5kbUpTx	top1sd	0.687797	14.9926
h	comm	TRUE	5	jaspar__MA1099.1	3.35	5kbUpTx	top1sd	0.219161	8.87339
h	corto	TRUE	3	jaspar__MA1099.1	3.35	5kbUpTx	top1sd	0.604715	9.47679
h	cv-2	TRUE	5	jaspar__MA1099.1	3.35	5kbUpTx	top1sd	0.229896	39.428
h	cwo	TRUE	6	jaspar__MA1099.1	3.35	5kbUpTx	top1sd	0.732346	41.5439
h	dl	TRUE	3	jaspar__MA1099.1	3.35	5kbUpTx	top1sd	0.545336	7.52493
h	Eaat1	TRUE	5	jaspar__MA1099.1	3.35	5kbUpTx	top1sd	0.382448	20.9425
h	edl	TRUE	5	jaspar__MA1099.1	3.35	5kbUpTx	top1sd	0.374651	23.0251
h	Egfr	TRUE	3	jaspar__MA1099.1	3.35	5kbUpTx	top1sd	0.357633	8.98775
h	Exn	TRUE	3	jaspar__MA1099.1	3.35	5kbUpTx	top1sd	0.63832	12.1014
h	form3	TRUE	5	jaspar__MA1099.1	3.35	5kbUpTx	top1sd	0.147983	22.0893
h	Gbs-70E	TRUE	5	jaspar__MA1099.1	3.35	5kbUpTx	top1sd	0.648119	21.7107
h	Gclm	TRUE	6	jaspar__MA1099.1	3.35	5kbUpTx	top1sd	0.536782	53.2296
h	Gmap	TRUE	3	jaspar__MA1099.1	3.35	5kbUpTx	top1sd	0.645822	9.49913
h	Hsc70-4	TRUE	5	jaspar__MA1099.1	3.35	5kbUpTx	top1sd	0.529274	46.5078
h	Hsc70Cb	TRUE	4	jaspar__MA1099.1	3.35	5kbUpTx	top1sd	0.600363	87.7281
h	Hsp83	TRUE	5	jaspar__MA1099.1	3.35	5kbUpTx	top1sd	0.506179	54.8363
h	Inx2	TRUE	3	jaspar__MA1099.1	3.35	5kbUpTx	top1sd	0.469859	8.37236
h	Inx7	TRUE	5	jaspar__MA1099.1	3.35	5kbUpTx	top1sd	0.460771	35.0899
h	IP3K2	TRUE	3	jaspar__MA1099.1	3.35	5kbUpTx	top1sd	0.659929	9.62149
h	Kr-h1	TRUE	3	jaspar__MA1099.1	3.35	5kbUpTx	top1sd	0.659825	20.582
h	lama	TRUE	3	jaspar__MA1099.1	3.35	5kbUpTx	top1sd	0.618784	11.2535
h	LamC	TRUE	5	jaspar__MA1099.1	3.35	5kbUpTx	top1sd	0.424129	18.1901
h	Lk6	TRUE	3	jaspar__MA1099.1	3.35	5kbUpTx	top1sd	0.687173	7.85395
h	loco	TRUE	6	jaspar__MA1099.1	3.35	5kbUpTx	top1sd	0.497121	33.5942
h	Men	TRUE	6	jaspar__MA1099.1	3.35	5kbUpTx	top1sd	0.495746	33.2209
h	MFS14	TRUE	5	jaspar__MA1099.1	3.35	5kbUpTx	top1sd	0.635605	39.1414
h	MFS9	TRUE	3	jaspar__MA1099.1	3.35	5kbUpTx	top1sd	0.161169	7.98344
h	Mkp3	TRUE	3	jaspar__MA1099.1	3.35	5kbUpTx	top1sd	0.598481	6.98573
h	pb	TRUE	5	jaspar__MA1099.1	3.35	5kbUpTx	top1sd	0.0971569	6.75619
h	Pdk	TRUE	6	jaspar__MA1099.1	3.35	5kbUpTx	top1sd	0.557186	67.2383
h	Pdp1	TRUE	3	jaspar__MA1099.1	3.35	5kbUpTx	top1sd	0.703457	17.67
h	Pect	TRUE	5	jaspar__MA1099.1	3.35	5kbUpTx	top1sd	0.34045	20.6258
h	pes	TRUE	5	jaspar__MA1099.1	3.35	5kbUpTx	top1sd	0.574585	16.0687
h	Pino	TRUE	5	jaspar__MA1099.1	3.35	5kbUpTx	top1sd	0.588318	41.6153
h	puc	TRUE	5	jaspar__MA1099.1	3.35	5kbUpTx	top1sd	0.650771	20.5312
h	QIL1	TRUE	3	jaspar__MA1099.1	3.35	5kbUpTx	top1sd	0.354704	6.70619
h	scyl	TRUE	5	jaspar__MA1099.1	3.35	5kbUpTx	top1sd	0.567103	18.8483
h	Snp	TRUE	5	jaspar__MA1099.1	3.35	5kbUpTx	top1sd	0.645416	27.7063
h	Swip-1	TRUE	3	jaspar__MA1099.1	3.35	5kbUpTx	top1sd	0.577132	10.9809
h	Thor	TRUE	5	jaspar__MA1099.1	3.35	5kbUpTx	top1sd	0.531633	68.3986
h	Tret1-1	TRUE	5	jaspar__MA1099.1	3.35	5kbUpTx	top1sd	0.57187	43.0511
h	trn	TRUE	3	jaspar__MA1099.1	3.35	5kbUpTx	top1sd	0.0832294	6.89016
h	Vha16-1	TRUE	3	jaspar__MA1099.1	3.35	5kbUpTx	top1sd	0.726295	35.1318
h	Vha55	TRUE	3	jaspar__MA1099.1	3.35	5kbUpTx	top1sd	0.640064	7.25052
h	Pak3	TRUE	1	cisbp__M0191	3.26	5kbUpTx	top1sd	0.562068	7.51708
h	wdp	TRUE	4	hocomoco__HES1_HUMAN.H10MO.D	3.17	5kbUpTx	top50	0.70045	63.1924
h	bel	FALSE	1	cisbp__M0192	3.12	5kbUpTx	top1sd	0.641614	9.65117
h	CG32638	FALSE	1	cisbp__M0192	3.12	5kbUpTx	top1sd	0.395537	6.76126
h	CG5639	FALSE	1	cisbp__M0192	3.12	5kbUpTx	top1sd	0.179792	7.40505
h	CG6966	FALSE	1	cisbp__M0192	3.12	5kbUpTx	top1sd	0.655194	7.27423
h	Droj2	FALSE	1	cisbp__M0192	3.12	5kbUpTx	top1sd	0.391786	9.09445
h	Eno	FALSE	1	cisbp__M0192	3.12	5kbUpTx	top1sd	0.544138	6.69711
h	fkh	FALSE	1	cisbp__M0192	3.12	5kbUpTx	top1sd	0.687757	7.85113
ham	18w	FALSE	9	transfac_pro__M07731	8.53	5kbUpTx	w0.005Andw0.001	0.0369717	0.0304909
ham	26-29-p	FALSE	3	transfac_pro__M07731	8.53	5kbUpTx	w0.005Andw0.001	0.0469264	0.23396
ham	Aprt	FALSE	4	transfac_pro__M07731	8.53	5kbUpTx	w0.005Andw0.001	0.0340024	0.1131
ham	Arpc3B	FALSE	1	transfac_pro__M07731	8.53	5kbUpTx	w0.005Andw0.001	0.0567279	0.387597
ham	Baldspot	FALSE	2	transfac_pro__M07731	8.53	5kbUpTx	w0.005Andw0.001	0.064909	0.609486
ham	CG12824	FALSE	3	transfac_pro__M07731	8.53	5kbUpTx	w0.005Andw0.001	0.0476004	0.00894487
ham	CG13950	FALSE	1	transfac_pro__M07731	8.53	5kbUpTx	w0.005Andw0.001	0.0596241	1.34021
ham	CG14495	FALSE	4	transfac_pro__M07731	8.53	5kbUpTx	w0.005Andw0.001	0.293278	20.6452
ham	CG15014	FALSE	6	transfac_pro__M07731	8.53	5kbUpTx	w0.005Andw0.001	0.0354423	0.459178
ham	CG15739	FALSE	3	transfac_pro__M07731	8.53	5kbUpTx	w0.005Andw0.001	0.139178	0.321685
ham	CG16758	FALSE	7	transfac_pro__M07731	8.53	5kbUpTx	w0.005Andw0.001	0.105354	0.699504
ham	CG16995	FALSE	5	transfac_pro__M07731	8.53	5kbUpTx	w0.005Andw0.001	0.0805002	0.103894
ham	CG18747	FALSE	2	transfac_pro__M07731	8.53	5kbUpTx	w0.005Andw0.001	0.0414238	0.519891
ham	CG2930	FALSE	4	transfac_pro__M07731	8.53	5kbUpTx	w0.005Andw0.001	0.0976253	4.11176
ham	CG30049	FALSE	1	transfac_pro__M07731	8.53	5kbUpTx	w0.005Andw0.001	0.173303	2.06268
ham	CG30456	FALSE	3	transfac_pro__M07731	8.53	5kbUpTx	w0.005Andw0.001	0.043099	0.0828177
ham	CG31279	FALSE	1	transfac_pro__M07731	8.53	5kbUpTx	w0.005Andw0.001	0.0548688	0.0108632
ham	CG32473	FALSE	1	transfac_pro__M07731	8.53	5kbUpTx	w0.005Andw0.001	0.133022	42.8117
ham	CG33919	FALSE	6	transfac_pro__M07731	8.53	5kbUpTx	w0.005Andw0.001	0.0393559	1.60492
ham	CG34120	FALSE	4	transfac_pro__M07731	8.53	5kbUpTx	w0.005Andw0.001	0.0617537	0.00327151
ham	CG34330	FALSE	2	transfac_pro__M07731	8.53	5kbUpTx	w0.005Andw0.001	0.121492	5.86314
ham	CG3982	FALSE	1	transfac_pro__M07731	8.53	5kbUpTx	w0.005Andw0.001	0.0651427	1.5979
ham	CG3987	FALSE	8	transfac_pro__M07731	8.53	5kbUpTx	w0.005Andw0.001	0.206128	15.443
ham	CG43349	FALSE	4	transfac_pro__M07731	8.53	5kbUpTx	w0.005Andw0.001	0.215848	11.2609
ham	CG5958	FALSE	2	transfac_pro__M07731	8.53	5kbUpTx	w0.005Andw0.001	0.19395	12.9961
ham	CG6830	FALSE	1	transfac_pro__M07731	8.53	5kbUpTx	w0.005Andw0.001	0.066908	0.802333
ham	CG7461	FALSE	1	transfac_pro__M07731	8.53	5kbUpTx	w0.005Andw0.001	0.0300887	0.179494
ham	CG9449	FALSE	1	transfac_pro__M07731	8.53	5kbUpTx	w0.005Andw0.001	0.0393413	0.0256461
ham	Dhit	FALSE	4	transfac_pro__M07731	8.53	5kbUpTx	w0.005Andw0.001	0.097714	0.182134
ham	exu	FALSE	3	transfac_pro__M07731	8.53	5kbUpTx	w0.005Andw0.001	0.0366801	0.0946707
ham	FASN2	FALSE	2	transfac_pro__M07731	8.53	5kbUpTx	w0.005Andw0.001	0.0325132	0.0100958
ham	fray	FALSE	8	transfac_pro__M07731	8.53	5kbUpTx	w0.005Andw0.001	0.0429115	0.160848
ham	grk	FALSE	3	transfac_pro__M07731	8.53	5kbUpTx	w0.005Andw0.001	0.0342086	0.193706
ham	mirr	FALSE	4	transfac_pro__M07731	8.53	5kbUpTx	w0.005Andw0.001	0.0559152	0.453054
ham	Ndae1	FALSE	8	transfac_pro__M07731	8.53	5kbUpTx	w0.005Andw0.001	0.0971973	0.024685
ham	Nplp2	FALSE	2	transfac_pro__M07731	8.53	5kbUpTx	w0.005Andw0.001	0.0358532	0.00715643
ham	Nrg	FALSE	5	transfac_pro__M07731	8.53	5kbUpTx	w0.005Andw0.001	0.0338788	0.392844
ham	nrv3	FALSE	5	transfac_pro__M07731	8.53	5kbUpTx	w0.005Andw0.001	0.125922	8.17689
ham	Obp99c	FALSE	6	transfac_pro__M07731	8.53	5kbUpTx	w0.005Andw0.001	0.0665852	0.00738108
ham	org-1	FALSE	1	transfac_pro__M07731	8.53	5kbUpTx	w0.005Andw0.001	0.095738	0.241659
ham	out	FALSE	6	transfac_pro__M07731	8.53	5kbUpTx	w0.005Andw0.001	0.07223	0.108227
ham	p38c	FALSE	2	transfac_pro__M07731	8.53	5kbUpTx	w0.005Andw0.001	0.0533541	0.390214
ham	Pak3	FALSE	4	transfac_pro__M07731	8.53	5kbUpTx	w0.005Andw0.001	0.0334109	0.192707
ham	Rcd2	FALSE	6	transfac_pro__M07731	8.53	5kbUpTx	w0.005Andw0.001	0.0638955	0.202122
ham	Reg-5	FALSE	9	transfac_pro__M07731	8.53	5kbUpTx	w0.005Andw0.001	0.0525091	1.19412
ham	rogdi	FALSE	3	transfac_pro__M07731	8.53	5kbUpTx	w0.005Andw0.001	0.0835069	4.31471
ham	scro	FALSE	2	transfac_pro__M07731	8.53	5kbUpTx	w0.005Andw0.001	0.0331607	0.25252
ham	sea	FALSE	5	transfac_pro__M07731	8.53	5kbUpTx	w0.005Andw0.001	0.0348838	0.606752
ham	SLC22A	FALSE	3	transfac_pro__M07731	8.53	5kbUpTx	w0.005Andw0.001	0.174457	5.76946
ham	sut2	FALSE	4	transfac_pro__M07731	8.53	5kbUpTx	w0.005Andw0.001	0.0894722	1.93998
ham	Syb	FALSE	2	transfac_pro__M07731	8.53	5kbUpTx	w0.005Andw0.001	0.0550515	0.0467459
ham	Task6	FALSE	6	transfac_pro__M07731	8.53	5kbUpTx	w0.005Andw0.001	0.0790896	0.318901
ham	Tie	FALSE	4	transfac_pro__M07731	8.53	5kbUpTx	w0.005Andw0.001	0.0471069	0.904147
ham	Tina-1	FALSE	5	transfac_pro__M07731	8.53	5kbUpTx	w0.005Andw0.001	0.0592871	0.965759
ham	unc-13	FALSE	4	transfac_pro__M07731	8.53	5kbUpTx	w0.005Andw0.001	0.0516317	2.22748
ham	vvl	FALSE	1	transfac_pro__M07731	8.53	5kbUpTx	w0.005Andw0.001	0.0456645	0.953531
ham	zetaTry	FALSE	1	transfac_pro__M07731	8.53	5kbUpTx	w0.005Andw0.001	0.236364	1.70315
ham	ab	TRUE	11	transfac_pro__M08792	7.41	5kbUpTx	w0.005Andw0.001	0.0469113	0.128163
ham	Abd-B	TRUE	12	transfac_pro__M08792	7.41	5kbUpTx	w0.005Andw0.001	0.0811036	0.0709769
ham	Ac76E	TRUE	9	transfac_pro__M08792	7.41	5kbUpTx	w0.005Andw0.001	0.0442793	0.022382
ham	ACC	TRUE	9	transfac_pro__M08792	7.41	5kbUpTx	w0.005Andw0.001	0.0533833	0.110849
ham	acj6	TRUE	12	transfac_pro__M08792	7.41	5kbUpTx	w0.005Andw0.001	0.068731	0.151249
ham	Act5C	TRUE	6	transfac_pro__M08792	7.41	5kbUpTx	w0.005Andw0.001	0.0986041	0.726218
ham	ACXD	TRUE	2	transfac_pro__M08792	7.41	5kbUpTx	w0.005Andw0.001	0.0398829	0.0718047
ham	AdipoR	TRUE	12	transfac_pro__M08792	7.41	5kbUpTx	w0.005Andw0.001	0.0566877	1.02205
ham	Akap200	TRUE	12	transfac_pro__M08792	7.41	5kbUpTx	w0.005Andw0.001	0.0728856	0.396646
ham	alpha-Est10	TRUE	3	transfac_pro__M08792	7.41	5kbUpTx	w0.005Andw0.001	0.140238	4.31924
ham	alpha-Est9	TRUE	9	transfac_pro__M08792	7.41	5kbUpTx	w0.005Andw0.001	0.0303573	0.05974
ham	alpha-Man-IIb	TRUE	5	transfac_pro__M08792	7.41	5kbUpTx	w0.005Andw0.001	0.0411453	0.0622097
ham	alpha-Spec	TRUE	12	transfac_pro__M08792	7.41	5kbUpTx	w0.005Andw0.001	0.0313941	0.0961503
ham	Ance	TRUE	12	transfac_pro__M08792	7.41	5kbUpTx	w0.005Andw0.001	0.137633	9.62396
ham	ap	TRUE	7	transfac_pro__M08792	7.41	5kbUpTx	w0.005Andw0.001	0.0574918	0.591873
ham	aPKC	TRUE	12	transfac_pro__M08792	7.41	5kbUpTx	w0.005Andw0.001	0.0301436	0.0582355
ham	Arf79F	TRUE	9	transfac_pro__M08792	7.41	5kbUpTx	w0.005Andw0.001	0.0485917	0.128047
ham	Argk	TRUE	12	transfac_pro__M08792	7.41	5kbUpTx	w0.005Andw0.001	0.0703846	0.0398483
ham	Arp2	TRUE	6	transfac_pro__M08792	7.41	5kbUpTx	w0.005Andw0.001	0.0477592	0.16348
ham	Arpc2	TRUE	11	transfac_pro__M08792	7.41	5kbUpTx	w0.005Andw0.001	0.0575919	0.0509624
ham	Arpc4	TRUE	7	transfac_pro__M08792	7.41	5kbUpTx	w0.005Andw0.001	0.0335956	0.632492
ham	Atf3	TRUE	11	transfac_pro__M08792	7.41	5kbUpTx	w0.005Andw0.001	0.0601387	0.0151615
ham	awd	TRUE	7	transfac_pro__M08792	7.41	5kbUpTx	w0.005Andw0.001	0.0346814	0.00818527
ham	bab1	TRUE	11	transfac_pro__M08792	7.41	5kbUpTx	w0.005Andw0.001	0.0946127	1.03152
ham	bab2	TRUE	12	transfac_pro__M08792	7.41	5kbUpTx	w0.005Andw0.001	0.0769464	0.0101404
ham	bbg	TRUE	12	transfac_pro__M08792	7.41	5kbUpTx	w0.005Andw0.001	0.164541	2.29291
ham	betaTub56D	TRUE	12	transfac_pro__M08792	7.41	5kbUpTx	w0.005Andw0.001	0.0448637	0.290548
ham	bgm	TRUE	10	transfac_pro__M08792	7.41	5kbUpTx	w0.005Andw0.001	0.146205	12.7395
ham	brk	TRUE	5	transfac_pro__M08792	7.41	5kbUpTx	w0.005Andw0.001	0.0554607	1.40222
ham	brp	TRUE	12	transfac_pro__M08792	7.41	5kbUpTx	w0.005Andw0.001	0.0796715	0.047298
ham	Bsg	TRUE	12	transfac_pro__M08792	7.41	5kbUpTx	w0.005Andw0.001	0.0473358	0.0484497
ham	Btnd	TRUE	7	transfac_pro__M08792	7.41	5kbUpTx	w0.005Andw0.001	0.0361319	0.427747
ham	bun	TRUE	12	transfac_pro__M08792	7.41	5kbUpTx	w0.005Andw0.001	0.0598417	0.41241
ham	C1GalTA	TRUE	12	transfac_pro__M08792	7.41	5kbUpTx	w0.005Andw0.001	0.0569669	0.755827
ham	Ca-alpha1D	TRUE	9	transfac_pro__M08792	7.41	5kbUpTx	w0.005Andw0.001	0.162504	2.91507
ham	Cad86C	TRUE	9	transfac_pro__M08792	7.41	5kbUpTx	w0.005Andw0.001	0.0758616	0.316085
ham	CAH1	TRUE	11	transfac_pro__M08792	7.41	5kbUpTx	w0.005Andw0.001	0.0358975	0.0679614
ham	Calr	TRUE	3	transfac_pro__M08792	7.41	5kbUpTx	w0.005Andw0.001	0.0377381	0.353485
ham	Calx	TRUE	12	transfac_pro__M08792	7.41	5kbUpTx	w0.005Andw0.001	0.103346	0.186899
ham	Cam	TRUE	11	transfac_pro__M08792	7.41	5kbUpTx	w0.005Andw0.001	0.0472965	0.0602308
ham	capu	TRUE	12	transfac_pro__M08792	7.41	5kbUpTx	w0.005Andw0.001	0.0721147	0.0562251
ham	cdi	TRUE	10	transfac_pro__M08792	7.41	5kbUpTx	w0.005Andw0.001	0.0687803	0.143821
ham	Cerk	TRUE	2	transfac_pro__M08792	7.41	5kbUpTx	w0.005Andw0.001	0.0428376	0.223785
ham	CG10116	TRUE	7	transfac_pro__M08792	7.41	5kbUpTx	w0.005Andw0.001	0.240912	11.2492
ham	CG10140	TRUE	12	transfac_pro__M08792	7.41	5kbUpTx	w0.005Andw0.001	0.0380868	2.90393
ham	CG10165	TRUE	12	transfac_pro__M08792	7.41	5kbUpTx	w0.005Andw0.001	0.065042	2.00469
ham	CG10300	TRUE	8	transfac_pro__M08792	7.41	5kbUpTx	w0.005Andw0.001	0.0662395	3.71332
ham	CG10344	TRUE	11	transfac_pro__M08792	7.41	5kbUpTx	w0.005Andw0.001	0.040707	0.0728604
ham	CG10425	TRUE	11	transfac_pro__M08792	7.41	5kbUpTx	w0.005Andw0.001	0.0443756	2.13049
ham	CG10550	TRUE	9	transfac_pro__M08792	7.41	5kbUpTx	w0.005Andw0.001	0.188326	11.9157
ham	CG10621	TRUE	2	transfac_pro__M08792	7.41	5kbUpTx	w0.005Andw0.001	0.0548959	0.374118
ham	CG10734	TRUE	12	transfac_pro__M08792	7.41	5kbUpTx	w0.005Andw0.001	0.0908272	0.229471
ham	CG10737	TRUE	12	transfac_pro__M08792	7.41	5kbUpTx	w0.005Andw0.001	0.159866	9.0136
ham	CG10943	TRUE	6	transfac_pro__M08792	7.41	5kbUpTx	w0.005Andw0.001	0.133423	1.1509
ham	CG10960	TRUE	12	transfac_pro__M08792	7.41	5kbUpTx	w0.005Andw0.001	0.0873719	0.504719
ham	CG11034	TRUE	10	transfac_pro__M08792	7.41	5kbUpTx	w0.005Andw0.001	0.0735191	3.99677
ham	CG11050	TRUE	12	transfac_pro__M08792	7.41	5kbUpTx	w0.005Andw0.001	0.0350369	0.177748
ham	CG11151	TRUE	9	transfac_pro__M08792	7.41	5kbUpTx	w0.005Andw0.001	0.0348676	0.00883302
ham	CG11378	TRUE	9	transfac_pro__M08792	7.41	5kbUpTx	w0.005Andw0.001	0.195681	5.41856
ham	CG11453	TRUE	12	transfac_pro__M08792	7.41	5kbUpTx	w0.005Andw0.001	0.0337789	0.247934
ham	CG11658	TRUE	12	transfac_pro__M08792	7.41	5kbUpTx	w0.005Andw0.001	0.101541	4.72547
ham	CG11741	TRUE	9	transfac_pro__M08792	7.41	5kbUpTx	w0.005Andw0.001	0.0570213	0.496259
ham	CG11961	TRUE	12	transfac_pro__M08792	7.41	5kbUpTx	w0.005Andw0.001	0.0627625	1.82818
ham	CG1246	TRUE	12	transfac_pro__M08792	7.41	5kbUpTx	w0.005Andw0.001	0.0595659	1.07486
ham	CG12970	TRUE	10	transfac_pro__M08792	7.41	5kbUpTx	w0.005Andw0.001	0.0630762	1.42257
ham	CG12974	TRUE	10	transfac_pro__M08792	7.41	5kbUpTx	w0.005Andw0.001	0.100654	15.2238
ham	CG12991	TRUE	5	transfac_pro__M08792	7.41	5kbUpTx	w0.005Andw0.001	0.066348	0.164322
ham	CG1304	TRUE	6	transfac_pro__M08792	7.41	5kbUpTx	w0.005Andw0.001	0.223808	11.1222
ham	CG13102	TRUE	12	transfac_pro__M08792	7.41	5kbUpTx	w0.005Andw0.001	0.0476203	0.117553
ham	CG13160	TRUE	10	transfac_pro__M08792	7.41	5kbUpTx	w0.005Andw0.001	0.161466	30.2347
ham	CG13255	TRUE	7	transfac_pro__M08792	7.41	5kbUpTx	w0.005Andw0.001	0.0907568	7.58956
ham	CG13280	TRUE	11	transfac_pro__M08792	7.41	5kbUpTx	w0.005Andw0.001	0.0320687	0.993127
ham	CG13315	TRUE	11	transfac_pro__M08792	7.41	5kbUpTx	w0.005Andw0.001	0.080819	1.45544
ham	CG13482	TRUE	12	transfac_pro__M08792	7.41	5kbUpTx	w0.005Andw0.001	0.151168	0.387735
ham	CG13488	TRUE	10	transfac_pro__M08792	7.41	5kbUpTx	w0.005Andw0.001	0.049709	0.0964835
ham	CG13492	TRUE	13	transfac_pro__M08792	7.41	5kbUpTx	w0.005Andw0.001	0.419223	60.5394
ham	CG1358	TRUE	7	transfac_pro__M08792	7.41	5kbUpTx	w0.005Andw0.001	0.159416	8.71674
ham	CG13704	TRUE	12	transfac_pro__M08792	7.41	5kbUpTx	w0.005Andw0.001	0.058765	0.0432759
ham	CG13784	TRUE	9	transfac_pro__M08792	7.41	5kbUpTx	w0.005Andw0.001	0.0410714	0.0161913
ham	CG13907	TRUE	5	transfac_pro__M08792	7.41	5kbUpTx	w0.005Andw0.001	0.068979	3.13546
ham	CG13917	TRUE	5	transfac_pro__M08792	7.41	5kbUpTx	w0.005Andw0.001	0.124643	2.08783
ham	CG14120	TRUE	12	transfac_pro__M08792	7.41	5kbUpTx	w0.005Andw0.001	0.155635	8.76593
ham	CG14160	TRUE	12	transfac_pro__M08792	7.41	5kbUpTx	w0.005Andw0.001	0.0564097	2.85772
ham	CG14196	TRUE	4	transfac_pro__M08792	7.41	5kbUpTx	w0.005Andw0.001	0.170811	4.39735
ham	CG14297	TRUE	12	transfac_pro__M08792	7.41	5kbUpTx	w0.005Andw0.001	0.0843738	0.401505
ham	CG14301	TRUE	9	transfac_pro__M08792	7.41	5kbUpTx	w0.005Andw0.001	0.0314862	0.689476
ham	CG14457	TRUE	12	transfac_pro__M08792	7.41	5kbUpTx	w0.005Andw0.001	0.195712	8.2045
ham	CG14820	TRUE	9	transfac_pro__M08792	7.41	5kbUpTx	w0.005Andw0.001	0.236454	15.2645
ham	CG14877	TRUE	10	transfac_pro__M08792	7.41	5kbUpTx	w0.005Andw0.001	0.0523258	3.33834
ham	CG14879	TRUE	5	transfac_pro__M08792	7.41	5kbUpTx	w0.005Andw0.001	0.0898091	0.237802
ham	CG15126	TRUE	12	transfac_pro__M08792	7.41	5kbUpTx	w0.005Andw0.001	0.115575	0.0667389
ham	CG15152	TRUE	12	transfac_pro__M08792	7.41	5kbUpTx	w0.005Andw0.001	0.0651298	0.280845
ham	CG15210	TRUE	5	transfac_pro__M08792	7.41	5kbUpTx	w0.005Andw0.001	0.147806	2.3836
ham	CG15211	TRUE	11	transfac_pro__M08792	7.41	5kbUpTx	w0.005Andw0.001	0.16477	6.79438
ham	CG15255	TRUE	9	transfac_pro__M08792	7.41	5kbUpTx	w0.005Andw0.001	0.244551	32.5693
ham	CG15279	TRUE	12	transfac_pro__M08792	7.41	5kbUpTx	w0.005Andw0.001	0.0449459	0.169896
ham	CG15347	TRUE	12	transfac_pro__M08792	7.41	5kbUpTx	w0.005Andw0.001	0.188792	4.21486
ham	CG15422	TRUE	12	transfac_pro__M08792	7.41	5kbUpTx	w0.005Andw0.001	0.121833	1.16646
ham	CG15674	TRUE	11	transfac_pro__M08792	7.41	5kbUpTx	w0.005Andw0.001	0.070912	2.00116
ham	CG15706	TRUE	12	transfac_pro__M08792	7.41	5kbUpTx	w0.005Andw0.001	0.0857379	0.776269
ham	CG1578	TRUE	10	transfac_pro__M08792	7.41	5kbUpTx	w0.005Andw0.001	0.0379236	0.0345645
ham	CG15822	TRUE	6	transfac_pro__M08792	7.41	5kbUpTx	w0.005Andw0.001	0.0565386	0.46324
ham	CG1640	TRUE	5	transfac_pro__M08792	7.41	5kbUpTx	w0.005Andw0.001	0.0708016	1.69623
ham	CG16898	TRUE	11	transfac_pro__M08792	7.41	5kbUpTx	w0.005Andw0.001	0.0722129	1.15457
ham	CG1698	TRUE	10	transfac_pro__M08792	7.41	5kbUpTx	w0.005Andw0.001	0.0795107	0.341345
ham	CG17124	TRUE	11	transfac_pro__M08792	7.41	5kbUpTx	w0.005Andw0.001	0.0739645	1.31333
ham	CG17167	TRUE	9	transfac_pro__M08792	7.41	5kbUpTx	w0.005Andw0.001	0.0737864	0.0170044
ham	CG17549	TRUE	4	transfac_pro__M08792	7.41	5kbUpTx	w0.005Andw0.001	0.0658193	0.591499
ham	CG17570	TRUE	13	transfac_pro__M08792	7.41	5kbUpTx	w0.005Andw0.001	0.306777	35.3808
ham	CG17597	TRUE	12	transfac_pro__M08792	7.41	5kbUpTx	w0.005Andw0.001	0.0764068	5.22521
ham	CG17834	TRUE	9	transfac_pro__M08792	7.41	5kbUpTx	w0.005Andw0.001	0.0942322	0.00545253
ham	CG1835	TRUE	2	transfac_pro__M08792	7.41	5kbUpTx	w0.005Andw0.001	0.0586142	1.02304
ham	CG18480	TRUE	12	transfac_pro__M08792	7.41	5kbUpTx	w0.005Andw0.001	0.0305077	0.136834
ham	CG18493	TRUE	10	transfac_pro__M08792	7.41	5kbUpTx	w0.005Andw0.001	0.1815	5.72424
ham	CG18547	TRUE	6	transfac_pro__M08792	7.41	5kbUpTx	w0.005Andw0.001	0.0474053	0.241165
ham	CG18622	TRUE	4	transfac_pro__M08792	7.41	5kbUpTx	w0.005Andw0.001	0.0658849	0.350098
ham	CG18662	TRUE	7	transfac_pro__M08792	7.41	5kbUpTx	w0.005Andw0.001	0.0584989	2.76838
ham	CG18748	TRUE	14	transfac_pro__M08792	7.41	5kbUpTx	w0.005Andw0.001	0.0875349	4.51902
ham	CG18788	TRUE	4	transfac_pro__M08792	7.41	5kbUpTx	w0.005Andw0.001	0.155169	22.1115
ham	CG1902	TRUE	12	transfac_pro__M08792	7.41	5kbUpTx	w0.005Andw0.001	0.0809202	1.9326
ham	CG1941	TRUE	9	transfac_pro__M08792	7.41	5kbUpTx	w0.005Andw0.001	0.0670577	7.85542
ham	CG1946	TRUE	10	transfac_pro__M08792	7.41	5kbUpTx	w0.005Andw0.001	0.0990984	5.44504
ham	CG2120	TRUE	12	transfac_pro__M08792	7.41	5kbUpTx	w0.005Andw0.001	0.10315	3.60097
ham	CG2224	TRUE	6	transfac_pro__M08792	7.41	5kbUpTx	w0.005Andw0.001	0.0379323	1.9569
ham	CG2556	TRUE	12	transfac_pro__M08792	7.41	5kbUpTx	w0.005Andw0.001	0.159561	4.98825
ham	CG30043	TRUE	5	transfac_pro__M08792	7.41	5kbUpTx	w0.005Andw0.001	0.225972	16.214
ham	CG30047	TRUE	2	transfac_pro__M08792	7.41	5kbUpTx	w0.005Andw0.001	0.322068	18.6855
ham	CG3036	TRUE	20	transfac_pro__M08792	7.41	5kbUpTx	w0.005Andw0.001	0.14618	23.4584
ham	CG30411	TRUE	2	transfac_pro__M08792	7.41	5kbUpTx	w0.005Andw0.001	0.0571904	0.020086
ham	CG30460	TRUE	12	transfac_pro__M08792	7.41	5kbUpTx	w0.005Andw0.001	0.0468304	0.214975
ham	CG3091	TRUE	8	transfac_pro__M08792	7.41	5kbUpTx	w0.005Andw0.001	0.0600224	0.264483
ham	CG31104	TRUE	14	transfac_pro__M08792	7.41	5kbUpTx	w0.005Andw0.001	0.0926941	10.92
ham	CG31161	TRUE	4	transfac_pro__M08792	7.41	5kbUpTx	w0.005Andw0.001	0.0327636	2.31055
ham	CG31198	TRUE	11	transfac_pro__M08792	7.41	5kbUpTx	w0.005Andw0.001	0.129502	5.05943
ham	CG31233	TRUE	6	transfac_pro__M08792	7.41	5kbUpTx	w0.005Andw0.001	0.0647478	1.39057
ham	CG31300	TRUE	12	transfac_pro__M08792	7.41	5kbUpTx	w0.005Andw0.001	0.0586805	7.8538
ham	CG31323	TRUE	6	transfac_pro__M08792	7.41	5kbUpTx	w0.005Andw0.001	0.0480027	1.89718
ham	CG31343	TRUE	8	transfac_pro__M08792	7.41	5kbUpTx	w0.005Andw0.001	0.242665	24.0692
ham	CG31523	TRUE	12	transfac_pro__M08792	7.41	5kbUpTx	w0.005Andw0.001	0.0633703	0.056703
ham	CG31869	TRUE	9	transfac_pro__M08792	7.41	5kbUpTx	w0.005Andw0.001	0.0750028	0.322552
ham	CG32017	TRUE	11	transfac_pro__M08792	7.41	5kbUpTx	w0.005Andw0.001	0.0879178	0.0336939
ham	CG32026	TRUE	12	transfac_pro__M08792	7.41	5kbUpTx	w0.005Andw0.001	0.048474	0.295501
ham	CG32053	TRUE	9	transfac_pro__M08792	7.41	5kbUpTx	w0.005Andw0.001	0.161613	2.84449
ham	CG32054	TRUE	10	transfac_pro__M08792	7.41	5kbUpTx	w0.005Andw0.001	0.217195	6.62756
ham	CG32137	TRUE	12	transfac_pro__M08792	7.41	5kbUpTx	w0.005Andw0.001	0.0718674	0.151125
ham	CG32647	TRUE	4	transfac_pro__M08792	7.41	5kbUpTx	w0.005Andw0.001	0.0756383	0.0644007
ham	CG32755	TRUE	4	transfac_pro__M08792	7.41	5kbUpTx	w0.005Andw0.001	0.149198	5.39106
ham	CG3277	TRUE	5	transfac_pro__M08792	7.41	5kbUpTx	w0.005Andw0.001	0.100078	2.13445
ham	CG32795	TRUE	7	transfac_pro__M08792	7.41	5kbUpTx	w0.005Andw0.001	0.0708817	1.58046
ham	CG3301	TRUE	9	transfac_pro__M08792	7.41	5kbUpTx	w0.005Andw0.001	0.118425	2.40169
ham	CG33012	TRUE	12	transfac_pro__M08792	7.41	5kbUpTx	w0.005Andw0.001	0.0350123	25.0783
ham	CG33116	TRUE	12	transfac_pro__M08792	7.41	5kbUpTx	w0.005Andw0.001	0.075608	0.0398621
ham	CG33127	TRUE	13	transfac_pro__M08792	7.41	5kbUpTx	w0.005Andw0.001	0.134586	4.03516
ham	CG33181	TRUE	12	transfac_pro__M08792	7.41	5kbUpTx	w0.005Andw0.001	0.0352895	0.0113098
ham	CG33298	TRUE	11	transfac_pro__M08792	7.41	5kbUpTx	w0.005Andw0.001	0.0876955	9.82604
ham	CG33523	TRUE	4	transfac_pro__M08792	7.41	5kbUpTx	w0.005Andw0.001	0.0894007	4.82631
ham	CG33966	TRUE	4	transfac_pro__M08792	7.41	5kbUpTx	w0.005Andw0.001	0.182673	7.76981
ham	CG34034	TRUE	12	transfac_pro__M08792	7.41	5kbUpTx	w0.005Andw0.001	0.0311605	0.0231361
ham	CG34112	TRUE	6	transfac_pro__M08792	7.41	5kbUpTx	w0.005Andw0.001	0.0547221	0.0451736
ham	CG34176	TRUE	9	transfac_pro__M08792	7.41	5kbUpTx	w0.005Andw0.001	0.232051	10.9451
ham	CG34194	TRUE	12	transfac_pro__M08792	7.41	5kbUpTx	w0.005Andw0.001	0.0436244	0.920428
ham	CG34236	TRUE	9	transfac_pro__M08792	7.41	5kbUpTx	w0.005Andw0.001	0.155222	11.232
ham	CG34324	TRUE	10	transfac_pro__M08792	7.41	5kbUpTx	w0.005Andw0.001	0.0642375	0.493833
ham	CG34398	TRUE	12	transfac_pro__M08792	7.41	5kbUpTx	w0.005Andw0.001	0.0723173	0.184145
ham	CG3734	TRUE	8	transfac_pro__M08792	7.41	5kbUpTx	w0.005Andw0.001	0.159936	14.2114
ham	CG3792	TRUE	11	transfac_pro__M08792	7.41	5kbUpTx	w0.005Andw0.001	0.040459	1.91131
ham	CG3906	TRUE	5	transfac_pro__M08792	7.41	5kbUpTx	w0.005Andw0.001	0.0665688	0.581922
ham	CG4080	TRUE	7	transfac_pro__M08792	7.41	5kbUpTx	w0.005Andw0.001	0.0690165	0.180722
ham	CG41520	TRUE	6	transfac_pro__M08792	7.41	5kbUpTx	w0.005Andw0.001	0.107358	5.94108
ham	CG42335	TRUE	13	transfac_pro__M08792	7.41	5kbUpTx	w0.005Andw0.001	0.0901656	11.1867
ham	CG42336	TRUE	13	transfac_pro__M08792	7.41	5kbUpTx	w0.005Andw0.001	0.184167	28.1091
ham	CG42342	TRUE	12	transfac_pro__M08792	7.41	5kbUpTx	w0.005Andw0.001	0.038003	0.303695
ham	CG42458	TRUE	12	transfac_pro__M08792	7.41	5kbUpTx	w0.005Andw0.001	0.125506	2.51059
ham	CG42668	TRUE	11	transfac_pro__M08792	7.41	5kbUpTx	w0.005Andw0.001	0.12754	0.00631132
ham	CG4267	TRUE	14	transfac_pro__M08792	7.41	5kbUpTx	w0.005Andw0.001	0.0464243	3.49851
ham	CG42709	TRUE	9	transfac_pro__M08792	7.41	5kbUpTx	w0.005Andw0.001	0.0897212	8.94177
ham	CG42748	TRUE	12	transfac_pro__M08792	7.41	5kbUpTx	w0.005Andw0.001	0.0619328	0.0510353
ham	CG42784	TRUE	13	transfac_pro__M08792	7.41	5kbUpTx	w0.005Andw0.001	0.0344765	5.98627
ham	CG42825	TRUE	6	transfac_pro__M08792	7.41	5kbUpTx	w0.005Andw0.001	0.0318514	0.201006
ham	CG43222	TRUE	9	transfac_pro__M08792	7.41	5kbUpTx	w0.005Andw0.001	0.0649002	2.20182
ham	CG43783	TRUE	12	transfac_pro__M08792	7.41	5kbUpTx	w0.005Andw0.001	0.037378	0.616801
ham	CG43861	TRUE	11	transfac_pro__M08792	7.41	5kbUpTx	w0.005Andw0.001	0.0637361	0.0257346
ham	CG43867	TRUE	9	transfac_pro__M08792	7.41	5kbUpTx	w0.005Andw0.001	0.0440008	0.821504
ham	CG44008	TRUE	12	transfac_pro__M08792	7.41	5kbUpTx	w0.005Andw0.001	0.134645	8.21078
ham	CG44014	TRUE	5	transfac_pro__M08792	7.41	5kbUpTx	w0.005Andw0.001	0.23051	12.5506
ham	CG44153	TRUE	12	transfac_pro__M08792	7.41	5kbUpTx	w0.005Andw0.001	0.0344734	2.48881
ham	CG44250	TRUE	10	transfac_pro__M08792	7.41	5kbUpTx	w0.005Andw0.001	0.11807	1.37649
ham	CG44251	TRUE	10	transfac_pro__M08792	7.41	5kbUpTx	w0.005Andw0.001	0.0796023	0.366984
ham	CG44325	TRUE	3	transfac_pro__M08792	7.41	5kbUpTx	w0.005Andw0.001	0.0315381	0.969423
ham	CG4462	TRUE	10	transfac_pro__M08792	7.41	5kbUpTx	w0.005Andw0.001	0.062869	0.0661687
ham	CG44837	TRUE	9	transfac_pro__M08792	7.41	5kbUpTx	w0.005Andw0.001	0.067931	0.00964468
ham	CG45080	TRUE	10	transfac_pro__M08792	7.41	5kbUpTx	w0.005Andw0.001	0.0324729	2.83197
ham	CG4619	TRUE	11	transfac_pro__M08792	7.41	5kbUpTx	w0.005Andw0.001	0.0423998	1.4322
ham	CG4653	TRUE	2	transfac_pro__M08792	7.41	5kbUpTx	w0.005Andw0.001	0.228734	8.30686
ham	CG4678	TRUE	14	transfac_pro__M08792	7.41	5kbUpTx	w0.005Andw0.001	0.0639542	5.29526
ham	CG4781	TRUE	12	transfac_pro__M08792	7.41	5kbUpTx	w0.005Andw0.001	0.0562133	2.06345
ham	CG4783	TRUE	8	transfac_pro__M08792	7.41	5kbUpTx	w0.005Andw0.001	0.082941	0.312141
ham	CG4797	TRUE	12	transfac_pro__M08792	7.41	5kbUpTx	w0.005Andw0.001	0.183915	3.46059
ham	CG4839	TRUE	12	transfac_pro__M08792	7.41	5kbUpTx	w0.005Andw0.001	0.115398	10.7112
ham	CG5011	TRUE	6	transfac_pro__M08792	7.41	5kbUpTx	w0.005Andw0.001	0.181144	0.604308
ham	CG5096	TRUE	12	transfac_pro__M08792	7.41	5kbUpTx	w0.005Andw0.001	0.0658257	5.81088
ham	CG5346	TRUE	6	transfac_pro__M08792	7.41	5kbUpTx	w0.005Andw0.001	0.0894566	5.46195
ham	CG5399	TRUE	12	transfac_pro__M08792	7.41	5kbUpTx	w0.005Andw0.001	0.0505822	0.00601986
ham	CG5506	TRUE	9	transfac_pro__M08792	7.41	5kbUpTx	w0.005Andw0.001	0.265825	1.64283
ham	CG5835	TRUE	9	transfac_pro__M08792	7.41	5kbUpTx	w0.005Andw0.001	0.0318154	0.00389022
ham	CG5853	TRUE	15	transfac_pro__M08792	7.41	5kbUpTx	w0.005Andw0.001	0.177523	13.9082
ham	CG5921	TRUE	6	transfac_pro__M08792	7.41	5kbUpTx	w0.005Andw0.001	0.0748576	0.11692
ham	CG6041	TRUE	12	transfac_pro__M08792	7.41	5kbUpTx	w0.005Andw0.001	0.164632	11.3359
ham	CG6178	TRUE	9	transfac_pro__M08792	7.41	5kbUpTx	w0.005Andw0.001	0.0520183	0.126896
ham	CG6287	TRUE	10	transfac_pro__M08792	7.41	5kbUpTx	w0.005Andw0.001	0.0652901	2.07727
ham	CG6337	TRUE	6	transfac_pro__M08792	7.41	5kbUpTx	w0.005Andw0.001	0.090447	3.84328
ham	CG6836	TRUE	11	transfac_pro__M08792	7.41	5kbUpTx	w0.005Andw0.001	0.0333735	0.106131
ham	CG6933	TRUE	9	transfac_pro__M08792	7.41	5kbUpTx	w0.005Andw0.001	0.0506853	0.178941
ham	CG7220	TRUE	12	transfac_pro__M08792	7.41	5kbUpTx	w0.005Andw0.001	0.0636658	0.306177
ham	CG7420	TRUE	1	transfac_pro__M08792	7.41	5kbUpTx	w0.005Andw0.001	0.031893	0.111439
ham	CG7470	TRUE	11	transfac_pro__M08792	7.41	5kbUpTx	w0.005Andw0.001	0.104978	1.76972
ham	CG7601	TRUE	11	transfac_pro__M08792	7.41	5kbUpTx	w0.005Andw0.001	0.0380082	0.238139
ham	CG8034	TRUE	8	transfac_pro__M08792	7.41	5kbUpTx	w0.005Andw0.001	0.104514	13.9366
ham	CG8180	TRUE	7	transfac_pro__M08792	7.41	5kbUpTx	w0.005Andw0.001	0.0707784	0.00994803
ham	CG8671	TRUE	10	transfac_pro__M08792	7.41	5kbUpTx	w0.005Andw0.001	0.0842693	3.61146
ham	CG8773	TRUE	7	transfac_pro__M08792	7.41	5kbUpTx	w0.005Andw0.001	0.0567489	0.450446
ham	CG8774	TRUE	6	transfac_pro__M08792	7.41	5kbUpTx	w0.005Andw0.001	0.262154	34.4302
ham	CG8907	TRUE	14	transfac_pro__M08792	7.41	5kbUpTx	w0.005Andw0.001	0.133012	19.9859
ham	CG9084	TRUE	10	transfac_pro__M08792	7.41	5kbUpTx	w0.005Andw0.001	0.220404	11.6676
ham	CG9380	TRUE	12	transfac_pro__M08792	7.41	5kbUpTx	w0.005Andw0.001	0.0837666	2.95424
ham	CG9555	TRUE	12	transfac_pro__M08792	7.41	5kbUpTx	w0.005Andw0.001	0.231038	16.7538
ham	CG9568	TRUE	12	transfac_pro__M08792	7.41	5kbUpTx	w0.005Andw0.001	0.0975244	0.0314456
ham	CG9650	TRUE	12	transfac_pro__M08792	7.41	5kbUpTx	w0.005Andw0.001	0.0419347	0.0331538
ham	CG9663	TRUE	11	transfac_pro__M08792	7.41	5kbUpTx	w0.005Andw0.001	0.0422487	0.975132
ham	CG9673	TRUE	14	transfac_pro__M08792	7.41	5kbUpTx	w0.005Andw0.001	0.234016	20.5571
ham	CG9812	TRUE	10	transfac_pro__M08792	7.41	5kbUpTx	w0.005Andw0.001	0.0990205	5.72679
ham	Chd64	TRUE	12	transfac_pro__M08792	7.41	5kbUpTx	w0.005Andw0.001	0.0816554	0.37826
ham	chic	TRUE	2	transfac_pro__M08792	7.41	5kbUpTx	w0.005Andw0.001	0.0685138	0.15005
ham	Cht9	TRUE	4	transfac_pro__M08792	7.41	5kbUpTx	w0.005Andw0.001	0.0921175	0.0710946
ham	cindr	TRUE	12	transfac_pro__M08792	7.41	5kbUpTx	w0.005Andw0.001	0.0930305	0.621394
ham	Cip4	TRUE	11	transfac_pro__M08792	7.41	5kbUpTx	w0.005Andw0.001	0.0541025	0.00637045
ham	Clic	TRUE	11	transfac_pro__M08792	7.41	5kbUpTx	w0.005Andw0.001	0.0719376	3.8009
ham	cora	TRUE	12	transfac_pro__M08792	7.41	5kbUpTx	w0.005Andw0.001	0.0650137	1.65926
ham	corn	TRUE	9	transfac_pro__M08792	7.41	5kbUpTx	w0.005Andw0.001	0.175219	14.4061
ham	coro	TRUE	9	transfac_pro__M08792	7.41	5kbUpTx	w0.005Andw0.001	0.034595	0.111239
ham	Cp1	TRUE	10	transfac_pro__M08792	7.41	5kbUpTx	w0.005Andw0.001	0.0449608	0.0274247
ham	Cpsf100	TRUE	4	transfac_pro__M08792	7.41	5kbUpTx	w0.005Andw0.001	0.0382175	0.955929
ham	cpx	TRUE	10	transfac_pro__M08792	7.41	5kbUpTx	w0.005Andw0.001	0.102314	0.123565
ham	CR33013	TRUE	5	transfac_pro__M08792	7.41	5kbUpTx	w0.005Andw0.001	0.0529067	6.82529
ham	CrebA	TRUE	12	transfac_pro__M08792	7.41	5kbUpTx	w0.005Andw0.001	0.0326707	0.0487287
ham	CRMP	TRUE	8	transfac_pro__M08792	7.41	5kbUpTx	w0.005Andw0.001	0.0548392	2.75897
ham	ctp	TRUE	10	transfac_pro__M08792	7.41	5kbUpTx	w0.005Andw0.001	0.0609922	0.373269
ham	Cyp4ad1	TRUE	7	transfac_pro__M08792	7.41	5kbUpTx	w0.005Andw0.001	0.186674	7.84646
ham	Cyp4p1	TRUE	7	transfac_pro__M08792	7.41	5kbUpTx	w0.005Andw0.001	0.0337012	0.0143808
ham	Cyp6d5	TRUE	7	transfac_pro__M08792	7.41	5kbUpTx	w0.005Andw0.001	0.0391939	0.299267
ham	Cyp6v1	TRUE	5	transfac_pro__M08792	7.41	5kbUpTx	w0.005Andw0.001	0.0539524	1.12967
ham	Cyp9b2	TRUE	5	transfac_pro__M08792	7.41	5kbUpTx	w0.005Andw0.001	0.0516278	2.10989
ham	Dak1	TRUE	3	transfac_pro__M08792	7.41	5kbUpTx	w0.005Andw0.001	0.0459299	0.613406
ham	Damm	TRUE	4	transfac_pro__M08792	7.41	5kbUpTx	w0.005Andw0.001	0.106683	7.21232
ham	dar1	TRUE	12	transfac_pro__M08792	7.41	5kbUpTx	w0.005Andw0.001	0.115711	0.731666
ham	Dcp-1	TRUE	14	transfac_pro__M08792	7.41	5kbUpTx	w0.005Andw0.001	0.113101	12.5387
ham	Decay	TRUE	12	transfac_pro__M08792	7.41	5kbUpTx	w0.005Andw0.001	0.0681848	0.418293
ham	didum	TRUE	7	transfac_pro__M08792	7.41	5kbUpTx	w0.005Andw0.001	0.0300678	0.0237168
ham	Dif	TRUE	5	transfac_pro__M08792	7.41	5kbUpTx	w0.005Andw0.001	0.0593616	1.40291
ham	dl	TRUE	8	transfac_pro__M08792	7.41	5kbUpTx	w0.005Andw0.001	0.0741197	1.56033
ham	dmGlut	TRUE	7	transfac_pro__M08792	7.41	5kbUpTx	w0.005Andw0.001	0.115683	4.03558
ham	Dop1R2	TRUE	12	transfac_pro__M08792	7.41	5kbUpTx	w0.005Andw0.001	0.0677961	0.356485
ham	dpy	TRUE	12	transfac_pro__M08792	7.41	5kbUpTx	w0.005Andw0.001	0.0331354	0.295383
ham	drm	TRUE	15	transfac_pro__M08792	7.41	5kbUpTx	w0.005Andw0.001	0.211315	15.4842
ham	drongo	TRUE	11	transfac_pro__M08792	7.41	5kbUpTx	w0.005Andw0.001	0.0523056	0.0830629
ham	dve	TRUE	12	transfac_pro__M08792	7.41	5kbUpTx	w0.005Andw0.001	0.161175	2.65251
ham	ebd2	TRUE	6	transfac_pro__M08792	7.41	5kbUpTx	w0.005Andw0.001	0.0741796	2.96434
ham	egr	TRUE	8	transfac_pro__M08792	7.41	5kbUpTx	w0.005Andw0.001	0.0389761	0.21907
ham	Eip63F-1	TRUE	8	transfac_pro__M08792	7.41	5kbUpTx	w0.005Andw0.001	0.0458043	0.021787
ham	elB	TRUE	10	transfac_pro__M08792	7.41	5kbUpTx	w0.005Andw0.001	0.109488	4.09566
ham	emc	TRUE	3	transfac_pro__M08792	7.41	5kbUpTx	w0.005Andw0.001	0.0722307	1.36618
ham	EMC8-9	TRUE	3	transfac_pro__M08792	7.41	5kbUpTx	w0.005Andw0.001	0.0319097	0.258729
ham	fa2h	TRUE	14	transfac_pro__M08792	7.41	5kbUpTx	w0.005Andw0.001	0.236151	20.3502
ham	Fim	TRUE	12	transfac_pro__M08792	7.41	5kbUpTx	w0.005Andw0.001	0.0693457	3.9034
ham	flw	TRUE	11	transfac_pro__M08792	7.41	5kbUpTx	w0.005Andw0.001	0.0652418	0.203551
ham	fra	TRUE	12	transfac_pro__M08792	7.41	5kbUpTx	w0.005Andw0.001	0.231273	11.474
ham	fry	TRUE	11	transfac_pro__M08792	7.41	5kbUpTx	w0.005Andw0.001	0.0401358	0.0801029
ham	fz	TRUE	12	transfac_pro__M08792	7.41	5kbUpTx	w0.005Andw0.001	0.175191	5.26271
ham	fz3	TRUE	10	transfac_pro__M08792	7.41	5kbUpTx	w0.005Andw0.001	0.0932763	2.37683
ham	Gagr	TRUE	11	transfac_pro__M08792	7.41	5kbUpTx	w0.005Andw0.001	0.224529	5.58312
ham	GC1	TRUE	9	transfac_pro__M08792	7.41	5kbUpTx	w0.005Andw0.001	0.0806866	3.77582
ham	Gdh	TRUE	12	transfac_pro__M08792	7.41	5kbUpTx	w0.005Andw0.001	0.0658376	0.763875
ham	GEFmeso	TRUE	12	transfac_pro__M08792	7.41	5kbUpTx	w0.005Andw0.001	0.0522066	0.0358168
ham	Gk2	TRUE	12	transfac_pro__M08792	7.41	5kbUpTx	w0.005Andw0.001	0.103627	1.59351
ham	GlcAT-P	TRUE	12	transfac_pro__M08792	7.41	5kbUpTx	w0.005Andw0.001	0.0340316	0.290968
ham	GluClalpha	TRUE	13	transfac_pro__M08792	7.41	5kbUpTx	w0.005Andw0.001	0.0397877	5.57558
ham	GlyS	TRUE	9	transfac_pro__M08792	7.41	5kbUpTx	w0.005Andw0.001	0.0339094	0.16459
ham	gny	TRUE	12	transfac_pro__M08792	7.41	5kbUpTx	w0.005Andw0.001	0.0652641	0.500281
ham	Gp93	TRUE	9	transfac_pro__M08792	7.41	5kbUpTx	w0.005Andw0.001	0.0391927	1.83241
ham	grp	TRUE	8	transfac_pro__M08792	7.41	5kbUpTx	w0.005Andw0.001	0.0300729	0.0540766
ham	GstS1	TRUE	11	transfac_pro__M08792	7.41	5kbUpTx	w0.005Andw0.001	0.0768242	0.561807
ham	gukh	TRUE	12	transfac_pro__M08792	7.41	5kbUpTx	w0.005Andw0.001	0.0324139	0.650099
ham	ham	TRUE	18	transfac_pro__M08792	7.41	5kbUpTx	w0.005Andw0.001	1	NA
ham	HEATR2	TRUE	11	transfac_pro__M08792	7.41	5kbUpTx	w0.005Andw0.001	0.0545107	0.153528
ham	hh	TRUE	15	transfac_pro__M08792	7.41	5kbUpTx	w0.005Andw0.001	0.141888	5.61186
ham	hiw	TRUE	11	transfac_pro__M08792	7.41	5kbUpTx	w0.005Andw0.001	0.0780108	0.038288
ham	Hnf4	TRUE	11	transfac_pro__M08792	7.41	5kbUpTx	w0.005Andw0.001	0.0604325	0.145005
ham	hppy	TRUE	11	transfac_pro__M08792	7.41	5kbUpTx	w0.005Andw0.001	0.0344756	0.272932
ham	Hsc70-3	TRUE	9	transfac_pro__M08792	7.41	5kbUpTx	w0.005Andw0.001	0.0325061	1.68596
ham	ifc	TRUE	12	transfac_pro__M08792	7.41	5kbUpTx	w0.005Andw0.001	0.0429495	0.852426
ham	ine	TRUE	12	transfac_pro__M08792	7.41	5kbUpTx	w0.005Andw0.001	0.0452023	0.0201581
ham	Ir41a	TRUE	9	transfac_pro__M08792	7.41	5kbUpTx	w0.005Andw0.001	0.042603	0.0205091
ham	Jheh3	TRUE	12	transfac_pro__M08792	7.41	5kbUpTx	w0.005Andw0.001	0.0546408	4.55329
ham	Jon65Aiii	TRUE	9	transfac_pro__M08792	7.41	5kbUpTx	w0.005Andw0.001	0.0830926	18.9176
ham	Jon65Aiv	TRUE	14	transfac_pro__M08792	7.41	5kbUpTx	w0.005Andw0.001	0.0854986	7.15308
ham	Jupiter	TRUE	9	transfac_pro__M08792	7.41	5kbUpTx	w0.005Andw0.001	0.0666988	0.0370153
ham	kcc	TRUE	4	transfac_pro__M08792	7.41	5kbUpTx	w0.005Andw0.001	0.071744	7.76898
ham	KCNQ	TRUE	12	transfac_pro__M08792	7.41	5kbUpTx	w0.005Andw0.001	0.0529956	0.174075
ham	kermit	TRUE	11	transfac_pro__M08792	7.41	5kbUpTx	w0.005Andw0.001	0.0513812	0.281358
ham	Khc-73	TRUE	8	transfac_pro__M08792	7.41	5kbUpTx	w0.005Andw0.001	0.0365159	0.0268708
ham	Kif3C	TRUE	11	transfac_pro__M08792	7.41	5kbUpTx	w0.005Andw0.001	0.0436742	0.551883
ham	klar	TRUE	12	transfac_pro__M08792	7.41	5kbUpTx	w0.005Andw0.001	0.0898357	2.03767
ham	ko	TRUE	12	transfac_pro__M08792	7.41	5kbUpTx	w0.005Andw0.001	0.0357419	0.186532
ham	kst	TRUE	12	transfac_pro__M08792	7.41	5kbUpTx	w0.005Andw0.001	0.0747217	2.19016
ham	ktub	TRUE	9	transfac_pro__M08792	7.41	5kbUpTx	w0.005Andw0.001	0.0393105	0.0805218
ham	Kul	TRUE	11	transfac_pro__M08792	7.41	5kbUpTx	w0.005Andw0.001	0.0368114	0.623986
ham	l(1)G0469	TRUE	12	transfac_pro__M08792	7.41	5kbUpTx	w0.005Andw0.001	0.061968	0.242657
ham	l(2)41Ab	TRUE	12	transfac_pro__M08792	7.41	5kbUpTx	w0.005Andw0.001	0.0636863	0.12581
ham	lbk	TRUE	12	transfac_pro__M08792	7.41	5kbUpTx	w0.005Andw0.001	0.0638721	0.0495747
ham	Letm1	TRUE	4	transfac_pro__M08792	7.41	5kbUpTx	w0.005Andw0.001	0.0422818	0.0585613
ham	Lpin	TRUE	11	transfac_pro__M08792	7.41	5kbUpTx	w0.005Andw0.001	0.0655295	2.58723
ham	LpR2	TRUE	12	transfac_pro__M08792	7.41	5kbUpTx	w0.005Andw0.001	0.0722525	0.512591
ham	luna	TRUE	12	transfac_pro__M08792	7.41	5kbUpTx	w0.005Andw0.001	0.0926787	0.0721798
ham	Mal-A2	TRUE	7	transfac_pro__M08792	7.41	5kbUpTx	w0.005Andw0.001	0.110984	1.10096
ham	Map205	TRUE	4	transfac_pro__M08792	7.41	5kbUpTx	w0.005Andw0.001	0.0704585	0.187273
ham	mbl	TRUE	12	transfac_pro__M08792	7.41	5kbUpTx	w0.005Andw0.001	0.0425027	0.0989207
ham	Mco1	TRUE	6	transfac_pro__M08792	7.41	5kbUpTx	w0.005Andw0.001	0.0530407	0.0144601
ham	Mct1	TRUE	14	transfac_pro__M08792	7.41	5kbUpTx	w0.005Andw0.001	0.286022	30.4158
ham	Meltrin	TRUE	10	transfac_pro__M08792	7.41	5kbUpTx	w0.005Andw0.001	0.0993018	0.742954
ham	mesh	TRUE	12	transfac_pro__M08792	7.41	5kbUpTx	w0.005Andw0.001	0.0831079	0.0358364
ham	mex1	TRUE	8	transfac_pro__M08792	7.41	5kbUpTx	w0.005Andw0.001	0.196802	12.885
ham	Mfe2	TRUE	7	transfac_pro__M08792	7.41	5kbUpTx	w0.005Andw0.001	0.039703	0.0679006
ham	MFS17	TRUE	1	transfac_pro__M08792	7.41	5kbUpTx	w0.005Andw0.001	0.0444513	0.130764
ham	Mhc	TRUE	11	transfac_pro__M08792	7.41	5kbUpTx	w0.005Andw0.001	0.0586423	0.0388622
ham	Mical	TRUE	12	transfac_pro__M08792	7.41	5kbUpTx	w0.005Andw0.001	0.0886433	0.38007
ham	Mnt	TRUE	8	transfac_pro__M08792	7.41	5kbUpTx	w0.005Andw0.001	0.0428966	0.0415963
ham	msi	TRUE	12	transfac_pro__M08792	7.41	5kbUpTx	w0.005Andw0.001	0.0315412	0.32992
ham	mtg	TRUE	12	transfac_pro__M08792	7.41	5kbUpTx	w0.005Andw0.001	0.0860775	2.88469
ham	mthl10	TRUE	12	transfac_pro__M08792	7.41	5kbUpTx	w0.005Andw0.001	0.122066	3.57163
ham	mthl15	TRUE	10	transfac_pro__M08792	7.41	5kbUpTx	w0.005Andw0.001	0.15544	37.8737
ham	MtnC	TRUE	12	transfac_pro__M08792	7.41	5kbUpTx	w0.005Andw0.001	0.0324916	0.053521
ham	MtnE	TRUE	14	transfac_pro__M08792	7.41	5kbUpTx	w0.005Andw0.001	0.123411	9.14651
ham	mub	TRUE	12	transfac_pro__M08792	7.41	5kbUpTx	w0.005Andw0.001	0.0650432	0.245421
ham	Muc68D	TRUE	10	transfac_pro__M08792	7.41	5kbUpTx	w0.005Andw0.001	0.0700824	0.0265375
ham	Mur29B	TRUE	11	transfac_pro__M08792	7.41	5kbUpTx	w0.005Andw0.001	0.15603	1.08994
ham	Myo28B1	TRUE	12	transfac_pro__M08792	7.41	5kbUpTx	w0.005Andw0.001	0.0926754	3.99682
ham	Myo31DF	TRUE	12	transfac_pro__M08792	7.41	5kbUpTx	w0.005Andw0.001	0.103146	0.433487
ham	Myo61F	TRUE	12	transfac_pro__M08792	7.41	5kbUpTx	w0.005Andw0.001	0.172866	6.87886
ham	MYPT-75D	TRUE	12	transfac_pro__M08792	7.41	5kbUpTx	w0.005Andw0.001	0.0383159	0.0148462
ham	mys	TRUE	6	transfac_pro__M08792	7.41	5kbUpTx	w0.005Andw0.001	0.0329553	0.0181204
ham	NAAT1	TRUE	12	transfac_pro__M08792	7.41	5kbUpTx	w0.005Andw0.001	0.165669	16.6191
ham	nahoda	TRUE	9	transfac_pro__M08792	7.41	5kbUpTx	w0.005Andw0.001	0.0318238	0.176203
ham	Nep1	TRUE	16	transfac_pro__M08792	7.41	5kbUpTx	w0.005Andw0.001	0.193467	16.2043
ham	neur	TRUE	11	transfac_pro__M08792	7.41	5kbUpTx	w0.005Andw0.001	0.052593	0.809093
ham	NK7.1	TRUE	11	transfac_pro__M08792	7.41	5kbUpTx	w0.005Andw0.001	0.0711439	0.0884206
ham	nkd	TRUE	12	transfac_pro__M08792	7.41	5kbUpTx	w0.005Andw0.001	0.0338551	0.191468
ham	Ntf-2	TRUE	2	transfac_pro__M08792	7.41	5kbUpTx	w0.005Andw0.001	0.0518593	0.0807273
ham	nub	TRUE	18	transfac_pro__M08792	7.41	5kbUpTx	w0.005Andw0.001	0.322901	27.8497
ham	Oatp33Ea	TRUE	11	transfac_pro__M08792	7.41	5kbUpTx	w0.005Andw0.001	0.385263	46.7071
ham	Octbeta1R	TRUE	9	transfac_pro__M08792	7.41	5kbUpTx	w0.005Andw0.001	0.0382683	0.58244
ham	ome	TRUE	11	transfac_pro__M08792	7.41	5kbUpTx	w0.005Andw0.001	0.0675293	1.16022
ham	ORY	TRUE	11	transfac_pro__M08792	7.41	5kbUpTx	w0.005Andw0.001	0.0322793	0.587556
ham	Pde9	TRUE	12	transfac_pro__M08792	7.41	5kbUpTx	w0.005Andw0.001	0.0493153	0.0321361
ham	Pdi	TRUE	10	transfac_pro__M08792	7.41	5kbUpTx	w0.005Andw0.001	0.0510256	1.178
ham	Pdk	TRUE	8	transfac_pro__M08792	7.41	5kbUpTx	w0.005Andw0.001	0.100563	3.34375
ham	pdm2	TRUE	20	transfac_pro__M08792	7.41	5kbUpTx	w0.005Andw0.001	0.420115	38.5942
ham	pes	TRUE	12	transfac_pro__M08792	7.41	5kbUpTx	w0.005Andw0.001	0.0552257	0.594719
ham	PGRP-LB	TRUE	8	transfac_pro__M08792	7.41	5kbUpTx	w0.005Andw0.001	0.109013	4.0917
ham	Pi3K21B	TRUE	12	transfac_pro__M08792	7.41	5kbUpTx	w0.005Andw0.001	0.0381752	6.2591
ham	Picot	TRUE	12	transfac_pro__M08792	7.41	5kbUpTx	w0.005Andw0.001	0.0304524	0.209053
ham	pigs	TRUE	17	transfac_pro__M08792	7.41	5kbUpTx	w0.005Andw0.001	0.172995	17.0651
ham	Pino	TRUE	10	transfac_pro__M08792	7.41	5kbUpTx	w0.005Andw0.001	0.0548451	0.0120118
ham	Pka-R1	TRUE	4	transfac_pro__M08792	7.41	5kbUpTx	w0.005Andw0.001	0.0478136	0.459046
ham	ple	TRUE	10	transfac_pro__M08792	7.41	5kbUpTx	w0.005Andw0.001	0.0808353	0.125171
ham	PMP34	TRUE	8	transfac_pro__M08792	7.41	5kbUpTx	w0.005Andw0.001	0.058509	0.870695
ham	Porin2	TRUE	5	transfac_pro__M08792	7.41	5kbUpTx	w0.005Andw0.001	0.0812282	0.705833
ham	ppk12	TRUE	11	transfac_pro__M08792	7.41	5kbUpTx	w0.005Andw0.001	0.151728	4.24243
ham	Prosap	TRUE	11	transfac_pro__M08792	7.41	5kbUpTx	w0.005Andw0.001	0.101068	0.0145423
ham	Psc	TRUE	12	transfac_pro__M08792	7.41	5kbUpTx	w0.005Andw0.001	0.0603891	3.10638
ham	Ptpmeg	TRUE	12	transfac_pro__M08792	7.41	5kbUpTx	w0.005Andw0.001	0.0368677	0.124885
ham	pyd	TRUE	11	transfac_pro__M08792	7.41	5kbUpTx	w0.005Andw0.001	0.037683	0.600369
ham	pyr	TRUE	12	transfac_pro__M08792	7.41	5kbUpTx	w0.005Andw0.001	0.131092	0.232943
ham	qin	TRUE	10	transfac_pro__M08792	7.41	5kbUpTx	w0.005Andw0.001	0.054551	3.91841
ham	Rac2	TRUE	12	transfac_pro__M08792	7.41	5kbUpTx	w0.005Andw0.001	0.0630697	0.723481
ham	raw	TRUE	11	transfac_pro__M08792	7.41	5kbUpTx	w0.005Andw0.001	0.0527114	13.0673
ham	Rbp9	TRUE	7	transfac_pro__M08792	7.41	5kbUpTx	w0.005Andw0.001	0.0336043	0.0357193
ham	Ref2	TRUE	11	transfac_pro__M08792	7.41	5kbUpTx	w0.005Andw0.001	0.162244	4.00534
ham	retn	TRUE	9	transfac_pro__M08792	7.41	5kbUpTx	w0.005Andw0.001	0.0678171	0.285824
ham	Rgk1	TRUE	12	transfac_pro__M08792	7.41	5kbUpTx	w0.005Andw0.001	0.0819105	0.223916
ham	RhoGAP18B	TRUE	1	transfac_pro__M08792	7.41	5kbUpTx	w0.005Andw0.001	0.0754855	0.0987429
ham	RhoGAP71E	TRUE	12	transfac_pro__M08792	7.41	5kbUpTx	w0.005Andw0.001	0.0459224	0.287158
ham	rost	TRUE	10	transfac_pro__M08792	7.41	5kbUpTx	w0.005Andw0.001	0.0616479	2.27927
ham	Rpn9	TRUE	9	transfac_pro__M08792	7.41	5kbUpTx	w0.005Andw0.001	0.0342329	0.108389
ham	Sap-r	TRUE	4	transfac_pro__M08792	7.41	5kbUpTx	w0.005Andw0.001	0.0435904	0.0264959
ham	scb	TRUE	10	transfac_pro__M08792	7.41	5kbUpTx	w0.005Andw0.001	0.0560627	0.176347
ham	Sdc	TRUE	12	transfac_pro__M08792	7.41	5kbUpTx	w0.005Andw0.001	0.0453229	0.00246463
ham	Sema2a	TRUE	11	transfac_pro__M08792	7.41	5kbUpTx	w0.005Andw0.001	0.0622705	1.23496
ham	sens-2	TRUE	16	transfac_pro__M08792	7.41	5kbUpTx	w0.005Andw0.001	0.306882	30.742
ham	Ser6	TRUE	14	transfac_pro__M08792	7.41	5kbUpTx	w0.005Andw0.001	0.279198	27.9349
ham	SH3PX1	TRUE	7	transfac_pro__M08792	7.41	5kbUpTx	w0.005Andw0.001	0.0437466	0.0326481
ham	shd	TRUE	12	transfac_pro__M08792	7.41	5kbUpTx	w0.005Andw0.001	0.139039	2.30032
ham	shg	TRUE	10	transfac_pro__M08792	7.41	5kbUpTx	w0.005Andw0.001	0.0327644	0.0290969
ham	shot	TRUE	11	transfac_pro__M08792	7.41	5kbUpTx	w0.005Andw0.001	0.0600602	0.0885577
ham	side	TRUE	12	transfac_pro__M08792	7.41	5kbUpTx	w0.005Andw0.001	0.0386125	0.04137
ham	Sk1	TRUE	4	transfac_pro__M08792	7.41	5kbUpTx	w0.005Andw0.001	0.0697718	0.327584
ham	slif	TRUE	10	transfac_pro__M08792	7.41	5kbUpTx	w0.005Andw0.001	0.0998732	1.07969
ham	sob	TRUE	4	transfac_pro__M08792	7.41	5kbUpTx	w0.005Andw0.001	0.154193	5.26956
ham	SPARC	TRUE	12	transfac_pro__M08792	7.41	5kbUpTx	w0.005Andw0.001	0.0498555	0.540827
ham	spin	TRUE	6	transfac_pro__M08792	7.41	5kbUpTx	w0.005Andw0.001	0.0487861	0.00635086
ham	spir	TRUE	12	transfac_pro__M08792	7.41	5kbUpTx	w0.005Andw0.001	0.0564588	0.179082
ham	Sply	TRUE	12	transfac_pro__M08792	7.41	5kbUpTx	w0.005Andw0.001	0.0623041	0.202831
ham	Spn55B	TRUE	10	transfac_pro__M08792	7.41	5kbUpTx	w0.005Andw0.001	0.0301238	0.108613
ham	sqa	TRUE	13	transfac_pro__M08792	7.41	5kbUpTx	w0.005Andw0.001	0.110203	9.03509
ham	Ssk	TRUE	12	transfac_pro__M08792	7.41	5kbUpTx	w0.005Andw0.001	0.0727841	1.15696
ham	ste14	TRUE	12	transfac_pro__M08792	7.41	5kbUpTx	w0.005Andw0.001	0.0329215	0.294162
ham	stmA	TRUE	10	transfac_pro__M08792	7.41	5kbUpTx	w0.005Andw0.001	0.0405848	0.239238
ham	sug	TRUE	7	transfac_pro__M08792	7.41	5kbUpTx	w0.005Andw0.001	0.0402829	0.0196722
ham	Syt7	TRUE	9	transfac_pro__M08792	7.41	5kbUpTx	w0.005Andw0.001	0.0635584	0.582992
ham	tacc	TRUE	9	transfac_pro__M08792	7.41	5kbUpTx	w0.005Andw0.001	0.0526817	0.366737
ham	Takl2	TRUE	12	transfac_pro__M08792	7.41	5kbUpTx	w0.005Andw0.001	0.0674497	1.09223
ham	Tehao	TRUE	5	transfac_pro__M08792	7.41	5kbUpTx	w0.005Andw0.001	0.13247	5.13373
ham	TfIIEbeta	TRUE	9	transfac_pro__M08792	7.41	5kbUpTx	w0.005Andw0.001	0.0325076	3.78354
ham	tgy	TRUE	10	transfac_pro__M08792	7.41	5kbUpTx	w0.005Andw0.001	0.120413	8.98801
ham	ths	TRUE	12	transfac_pro__M08792	7.41	5kbUpTx	w0.005Andw0.001	0.0552171	0.0629728
ham	Tl	TRUE	11	transfac_pro__M08792	7.41	5kbUpTx	w0.005Andw0.001	0.0385339	0.0262274
ham	tna	TRUE	12	transfac_pro__M08792	7.41	5kbUpTx	w0.005Andw0.001	0.0351806	0.0331934
ham	toc	TRUE	11	transfac_pro__M08792	7.41	5kbUpTx	w0.005Andw0.001	0.0781653	0.0529776
ham	Trim9	TRUE	17	transfac_pro__M08792	7.41	5kbUpTx	w0.005Andw0.001	0.204811	15.8403
ham	trv	TRUE	12	transfac_pro__M08792	7.41	5kbUpTx	w0.005Andw0.001	0.0346649	0.0310251
ham	Tsp29Fa	TRUE	12	transfac_pro__M08792	7.41	5kbUpTx	w0.005Andw0.001	0.0738506	3.37051
ham	Tsp29Fb	TRUE	12	transfac_pro__M08792	7.41	5kbUpTx	w0.005Andw0.001	0.0441399	0.0326794
ham	Tsp2A	TRUE	12	transfac_pro__M08792	7.41	5kbUpTx	w0.005Andw0.001	0.0721294	0.686894
ham	Ttd14	TRUE	12	transfac_pro__M08792	7.41	5kbUpTx	w0.005Andw0.001	0.0505079	1.14054
ham	tup	TRUE	10	transfac_pro__M08792	7.41	5kbUpTx	w0.005Andw0.001	0.0657071	0.335501
ham	tx	TRUE	8	transfac_pro__M08792	7.41	5kbUpTx	w0.005Andw0.001	0.0581488	1.78738
ham	Ucp4A	TRUE	2	transfac_pro__M08792	7.41	5kbUpTx	w0.005Andw0.001	0.0321235	0.0268313
ham	UK114	TRUE	4	transfac_pro__M08792	7.41	5kbUpTx	w0.005Andw0.001	0.064998	0.382073
ham	Unc-115a	TRUE	12	transfac_pro__M08792	7.41	5kbUpTx	w0.005Andw0.001	0.0557769	0.0272135
ham	unc-5	TRUE	11	transfac_pro__M08792	7.41	5kbUpTx	w0.005Andw0.001	0.0621617	0.031042
ham	ush	TRUE	12	transfac_pro__M08792	7.41	5kbUpTx	w0.005Andw0.001	0.0355097	0.334649
ham	vanin-like	TRUE	10	transfac_pro__M08792	7.41	5kbUpTx	w0.005Andw0.001	0.167606	33.3882
ham	vari	TRUE	12	transfac_pro__M08792	7.41	5kbUpTx	w0.005Andw0.001	0.0881316	0.482479
ham	veil	TRUE	6	transfac_pro__M08792	7.41	5kbUpTx	w0.005Andw0.001	0.06154	0.367193
ham	Vha100-5	TRUE	12	transfac_pro__M08792	7.41	5kbUpTx	w0.005Andw0.001	0.0957491	6.72913
ham	vib	TRUE	12	transfac_pro__M08792	7.41	5kbUpTx	w0.005Andw0.001	0.0872704	2.14823
ham	vir-1	TRUE	7	transfac_pro__M08792	7.41	5kbUpTx	w0.005Andw0.001	0.0377511	0.220183
ham	vnd	TRUE	9	transfac_pro__M08792	7.41	5kbUpTx	w0.005Andw0.001	0.0356188	1.40396
ham	vri	TRUE	12	transfac_pro__M08792	7.41	5kbUpTx	w0.005Andw0.001	0.0421808	0.446733
ham	Vsx2	TRUE	9	transfac_pro__M08792	7.41	5kbUpTx	w0.005Andw0.001	0.0902653	2.02208
ham	wake	TRUE	11	transfac_pro__M08792	7.41	5kbUpTx	w0.005Andw0.001	0.0842723	0.356385
ham	WASp	TRUE	12	transfac_pro__M08792	7.41	5kbUpTx	w0.005Andw0.001	0.0301027	0.0185492
ham	wg	TRUE	12	transfac_pro__M08792	7.41	5kbUpTx	w0.005Andw0.001	0.0907775	0.0324178
ham	Whamy	TRUE	6	transfac_pro__M08792	7.41	5kbUpTx	w0.005Andw0.001	0.0367904	0.0503779
ham	Wnt4	TRUE	10	transfac_pro__M08792	7.41	5kbUpTx	w0.005Andw0.001	0.188179	2.36517
ham	wntD	TRUE	3	transfac_pro__M08792	7.41	5kbUpTx	w0.005Andw0.001	0.253891	5.8561
ham	yip7	TRUE	7	transfac_pro__M08792	7.41	5kbUpTx	w0.005Andw0.001	0.117368	2.18939
ham	Adk2	FALSE	2	cisbp__M3227	5.95	5kbUpTx	w0.005Andw0.001	0.038119	0.0727523
ham	Apoltp	FALSE	6	cisbp__M3227	5.95	5kbUpTx	w0.005Andw0.001	0.0403756	0.00617768
ham	atilla	FALSE	2	cisbp__M3227	5.95	5kbUpTx	w0.005Andw0.001	0.0307337	0.287347
ham	CG10650	FALSE	2	cisbp__M3227	5.95	5kbUpTx	w0.005Andw0.001	0.0672148	0.985144
ham	CG10869	FALSE	3	cisbp__M3227	5.95	5kbUpTx	w0.005Andw0.001	0.0322221	0.0255976
ham	CG13086	FALSE	5	cisbp__M3227	5.95	5kbUpTx	w0.005Andw0.001	0.0561378	1.39642
ham	CG14971	FALSE	2	cisbp__M3227	5.95	5kbUpTx	w0.005Andw0.001	0.0391418	0.0283156
ham	CG15118	FALSE	2	cisbp__M3227	5.95	5kbUpTx	w0.005Andw0.001	0.0566053	0.231259
ham	CG17108	FALSE	1	cisbp__M3227	5.95	5kbUpTx	w0.005Andw0.001	0.0675834	0.0187661
ham	CG17272	FALSE	2	cisbp__M3227	5.95	5kbUpTx	w0.005Andw0.001	0.0306821	0.102502
ham	CG30197	FALSE	1	cisbp__M3227	5.95	5kbUpTx	w0.005Andw0.001	0.030249	0.167014
ham	CG31324	FALSE	6	cisbp__M3227	5.95	5kbUpTx	w0.005Andw0.001	0.0869784	8.50263
ham	CG32694	FALSE	8	cisbp__M3227	5.95	5kbUpTx	w0.005Andw0.001	0.0303046	0.0579618
ham	CG3635	FALSE	5	cisbp__M3227	5.95	5kbUpTx	w0.005Andw0.001	0.185401	14.0413
ham	CG43348	FALSE	2	cisbp__M3227	5.95	5kbUpTx	w0.005Andw0.001	0.171602	3.07902
ham	CG5157	FALSE	6	cisbp__M3227	5.95	5kbUpTx	w0.005Andw0.001	0.122829	22.2333
ham	CG5510	FALSE	4	cisbp__M3227	5.95	5kbUpTx	w0.005Andw0.001	0.0407661	0.460252
ham	CG5910	FALSE	3	cisbp__M3227	5.95	5kbUpTx	w0.005Andw0.001	0.103457	0.806875
ham	CG7222	FALSE	1	cisbp__M3227	5.95	5kbUpTx	w0.005Andw0.001	0.0300657	0.291672
ham	chas	FALSE	2	cisbp__M3227	5.95	5kbUpTx	w0.005Andw0.001	0.116454	8.74434
ham	Dp1	FALSE	1	cisbp__M3227	5.95	5kbUpTx	w0.005Andw0.001	0.0307488	0.0200624
ham	EAChm	FALSE	1	cisbp__M3227	5.95	5kbUpTx	w0.005Andw0.001	0.0505354	0.825
ham	EndoGI	FALSE	1	cisbp__M3227	5.95	5kbUpTx	w0.005Andw0.001	0.0325214	0.0730366
ham	galectin	FALSE	2	cisbp__M3227	5.95	5kbUpTx	w0.005Andw0.001	0.0602056	0.549153
ham	koi	FALSE	4	cisbp__M3227	5.95	5kbUpTx	w0.005Andw0.001	0.033483	0.954554
ham	l(2)03659	FALSE	1	cisbp__M3227	5.95	5kbUpTx	w0.005Andw0.001	0.145349	10.8588
ham	Manf	FALSE	1	cisbp__M3227	5.95	5kbUpTx	w0.005Andw0.001	0.0347007	0.519411
ham	Mec2	FALSE	2	cisbp__M3227	5.95	5kbUpTx	w0.005Andw0.001	0.0793297	0.115582
ham	mts	FALSE	5	cisbp__M3227	5.95	5kbUpTx	w0.005Andw0.001	0.0337413	0.0380869
ham	ogre	FALSE	2	cisbp__M3227	5.95	5kbUpTx	w0.005Andw0.001	0.0384054	0.900441
ham	Ptp52F	FALSE	2	cisbp__M3227	5.95	5kbUpTx	w0.005Andw0.001	0.0514861	0.0458466
ham	Sec61alpha	FALSE	2	cisbp__M3227	5.95	5kbUpTx	w0.005Andw0.001	0.0412036	0.0268538
ham	sina	FALSE	3	cisbp__M3227	5.95	5kbUpTx	w0.005Andw0.001	0.0348386	0.0132889
ham	SkpA	FALSE	6	cisbp__M3227	5.95	5kbUpTx	w0.005Andw0.001	0.0527226	0.744143
ham	stj	FALSE	6	cisbp__M3227	5.95	5kbUpTx	w0.005Andw0.001	0.06917	0.375914
ham	tim	FALSE	1	cisbp__M3227	5.95	5kbUpTx	w0.005Andw0.001	0.0366113	0.0957907
ham	tou	FALSE	2	cisbp__M3227	5.95	5kbUpTx	w0.005Andw0.001	0.0732224	0.0133441
ham	Vsx1	FALSE	3	cisbp__M3227	5.95	5kbUpTx	w0.005Andw0.001	0.103496	0.0493314
ham	CG10000	FALSE	2	transfac_public__M00080	5.67	5kbUpTx	w0.005Andw0.001	0.198449	1.87302
ham	smt3	FALSE	1	transfac_public__M00080	5.67	5kbUpTx	w0.005Andw0.001	0.0427456	0.0401129
ham	Acp36DE	FALSE	3	cisbp__M1861	5.57	5kbUpTx	w0.005Andw0.001	0.0305202	0.315079
ham	bmm	FALSE	3	cisbp__M1861	5.57	5kbUpTx	w0.005Andw0.001	0.0804433	10.5872
ham	CG14443	FALSE	2	cisbp__M1861	5.57	5kbUpTx	w0.005Andw0.001	0.0537385	0.0874609
ham	CG14937	FALSE	3	cisbp__M1861	5.57	5kbUpTx	w0.005Andw0.001	0.0392117	0.354827
ham	CG15865	FALSE	6	cisbp__M1861	5.57	5kbUpTx	w0.005Andw0.001	0.255283	13.4338
ham	CG17754	FALSE	2	cisbp__M1861	5.57	5kbUpTx	w0.005Andw0.001	0.0641842	0.7007
ham	CG7362	FALSE	4	cisbp__M1861	5.57	5kbUpTx	w0.005Andw0.001	0.0348066	0.439685
ham	CG9921	FALSE	2	cisbp__M1861	5.57	5kbUpTx	w0.005Andw0.001	0.0367483	0.233289
ham	Dip-C	FALSE	4	cisbp__M1861	5.57	5kbUpTx	w0.005Andw0.001	0.0321373	0.237258
ham	geko	FALSE	3	cisbp__M1861	5.57	5kbUpTx	w0.005Andw0.001	0.0335666	0.0134729
ham	MTF-1	FALSE	5	cisbp__M1861	5.57	5kbUpTx	w0.005Andw0.001	0.0332049	0.143932
ham	Myd88	FALSE	2	cisbp__M1861	5.57	5kbUpTx	w0.005Andw0.001	0.0417247	0.0144806
ham	nrm	FALSE	2	cisbp__M1861	5.57	5kbUpTx	w0.005Andw0.001	0.200279	6.30862
ham	Rab11	FALSE	4	cisbp__M1861	5.57	5kbUpTx	w0.005Andw0.001	0.0412561	0.0164308
ham	Spase22-23	FALSE	3	cisbp__M1861	5.57	5kbUpTx	w0.005Andw0.001	0.0479429	0.0785175
ham	VhaAC39-1	FALSE	3	cisbp__M1861	5.57	5kbUpTx	w0.005Andw0.001	0.0396069	0.751544
ham	AhcyL1	FALSE	3	transfac_public__M00079	5.45	5kbUpTx	w0.005Andw0.001	0.0541674	1.11069
ham	papi	FALSE	4	transfac_public__M00079	5.45	5kbUpTx	w0.005Andw0.001	0.0382147	1.80929
ham	Act42A	FALSE	1	cisbp__M3226	5.31	5kbUpTx	w0.005Andw0.001	0.141344	2.92732
ham	Buffy	FALSE	2	cisbp__M3226	5.31	5kbUpTx	w0.005Andw0.001	0.0730532	0.0416041
ham	CG13159	FALSE	3	cisbp__M3226	5.31	5kbUpTx	w0.005Andw0.001	0.136232	9.08266
ham	CG13337	FALSE	1	cisbp__M3226	5.31	5kbUpTx	w0.005Andw0.001	0.0366627	0.800204
ham	CG17119	FALSE	3	cisbp__M3226	5.31	5kbUpTx	w0.005Andw0.001	0.125644	9.18942
ham	CG17841	FALSE	1	cisbp__M3226	5.31	5kbUpTx	w0.005Andw0.001	0.0779653	0.339445
ham	CG18417	FALSE	2	cisbp__M3226	5.31	5kbUpTx	w0.005Andw0.001	0.230668	6.67845
ham	CG2201	FALSE	1	cisbp__M3226	5.31	5kbUpTx	w0.005Andw0.001	0.0640616	0.03939
ham	Gfat1	FALSE	1	cisbp__M3226	5.31	5kbUpTx	w0.005Andw0.001	0.210585	4.69305
ham	oys	FALSE	1	cisbp__M3226	5.31	5kbUpTx	w0.005Andw0.001	0.058556	0.788567
ham	PRY	FALSE	1	cisbp__M3226	5.31	5kbUpTx	w0.005Andw0.001	0.0725786	0.218151
ham	RhoGAP15B	FALSE	1	cisbp__M3226	5.31	5kbUpTx	w0.005Andw0.001	0.0448717	0.0197838
ham	SoYb	FALSE	1	cisbp__M3226	5.31	5kbUpTx	w0.005Andw0.001	0.106496	7.5148
ham	Spn42Da	FALSE	2	cisbp__M3226	5.31	5kbUpTx	w0.005Andw0.001	0.0310629	0.0781321
ham	Syx18	FALSE	1	cisbp__M3226	5.31	5kbUpTx	w0.005Andw0.001	0.043849	3.01399
ham	TTLL3B	FALSE	3	cisbp__M3226	5.31	5kbUpTx	w0.005Andw0.001	0.0464376	0.0556771
ham	CG12112	FALSE	2	cisbp__M6225	4.9	5kbUpTx	w0.005Andw0.001	0.0320505	0.200846
ham	CG14645	FALSE	2	cisbp__M6225	4.9	5kbUpTx	w0.005Andw0.001	0.0609073	0.223771
ham	pot	FALSE	2	cisbp__M6225	4.9	5kbUpTx	w0.005Andw0.001	0.0477037	0.164211
ham	Rh7	FALSE	2	cisbp__M6225	4.9	5kbUpTx	w0.005Andw0.001	0.0317862	0.352577
ham	Syx1A	FALSE	2	cisbp__M6225	4.9	5kbUpTx	w0.005Andw0.001	0.0773477	0.0414543
ham	Acp62F	FALSE	1	hocomoco__EVI1_HUMAN.H10MO.B	4.76	5kbUpTx	w0.005Andw0.001	0.058827	0.268508
ham	apolpp	FALSE	1	hocomoco__GATA6_HUMAN.H10MO.B	4.54	5kbUpTx	w0.005Andw0.001	0.0463535	0.170071
ham	AspRS	FALSE	1	hocomoco__GATA6_HUMAN.H10MO.B	4.54	5kbUpTx	w0.005Andw0.001	0.0706311	0.454431
ham	CG10912	FALSE	1	hocomoco__GATA6_HUMAN.H10MO.B	4.54	5kbUpTx	w0.005Andw0.001	0.0504258	0.546757
ham	CG11236	FALSE	1	hocomoco__GATA6_HUMAN.H10MO.B	4.54	5kbUpTx	w0.005Andw0.001	0.0753995	0.557177
ham	CG1265	FALSE	1	hocomoco__GATA6_HUMAN.H10MO.B	4.54	5kbUpTx	w0.005Andw0.001	0.0735641	2.76543
ham	CG31087	FALSE	1	hocomoco__GATA6_HUMAN.H10MO.B	4.54	5kbUpTx	w0.005Andw0.001	0.130486	1.9466
ham	CG31267	FALSE	1	hocomoco__GATA6_HUMAN.H10MO.B	4.54	5kbUpTx	w0.005Andw0.001	0.280011	20.3065
ham	CG31697	FALSE	1	hocomoco__GATA6_HUMAN.H10MO.B	4.54	5kbUpTx	w0.005Andw0.001	0.0932039	0.423362
ham	CG31704	FALSE	1	hocomoco__GATA6_HUMAN.H10MO.B	4.54	5kbUpTx	w0.005Andw0.001	0.100873	0.12523
ham	CG31909	FALSE	1	hocomoco__GATA6_HUMAN.H10MO.B	4.54	5kbUpTx	w0.005Andw0.001	0.044626	0.191185
ham	CG34288	FALSE	1	hocomoco__GATA6_HUMAN.H10MO.B	4.54	5kbUpTx	w0.005Andw0.001	0.136383	4.96205
ham	CG3662	FALSE	1	hocomoco__GATA6_HUMAN.H10MO.B	4.54	5kbUpTx	w0.005Andw0.001	0.0448477	0.128948
ham	CG43313	FALSE	1	hocomoco__GATA6_HUMAN.H10MO.B	4.54	5kbUpTx	w0.005Andw0.001	0.0538006	0.140683
ham	CG6503	FALSE	1	hocomoco__GATA6_HUMAN.H10MO.B	4.54	5kbUpTx	w0.005Andw0.001	0.0301626	0.00565932
ham	cib	FALSE	1	hocomoco__GATA6_HUMAN.H10MO.B	4.54	5kbUpTx	w0.005Andw0.001	0.0944878	11.772
ham	Col4a1	FALSE	1	hocomoco__GATA6_HUMAN.H10MO.B	4.54	5kbUpTx	w0.005Andw0.001	0.0943952	0.469314
ham	elm	FALSE	1	hocomoco__GATA6_HUMAN.H10MO.B	4.54	5kbUpTx	w0.005Andw0.001	0.0569529	4.98717
ham	ERp60	FALSE	1	hocomoco__GATA6_HUMAN.H10MO.B	4.54	5kbUpTx	w0.005Andw0.001	0.0337287	0.109601
ham	FASN1	FALSE	1	hocomoco__GATA6_HUMAN.H10MO.B	4.54	5kbUpTx	w0.005Andw0.001	0.0699429	0.36404
ham	fsd	FALSE	1	hocomoco__GATA6_HUMAN.H10MO.B	4.54	5kbUpTx	w0.005Andw0.001	0.0307406	2.91518
ham	Gbp2	FALSE	1	hocomoco__GATA6_HUMAN.H10MO.B	4.54	5kbUpTx	w0.005Andw0.001	0.0345536	0.0888281
ham	Hmt-1	FALSE	1	hocomoco__GATA6_HUMAN.H10MO.B	4.54	5kbUpTx	w0.005Andw0.001	0.0487387	0.454242
ham	Irc	FALSE	1	hocomoco__GATA6_HUMAN.H10MO.B	4.54	5kbUpTx	w0.005Andw0.001	0.0638201	0.0068382
ham	laza	FALSE	1	hocomoco__GATA6_HUMAN.H10MO.B	4.54	5kbUpTx	w0.005Andw0.001	0.0638835	1.7191
ham	Lsd-2	FALSE	1	hocomoco__GATA6_HUMAN.H10MO.B	4.54	5kbUpTx	w0.005Andw0.001	0.0455638	0.0769266
ham	Pak	FALSE	1	hocomoco__GATA6_HUMAN.H10MO.B	4.54	5kbUpTx	w0.005Andw0.001	0.055868	0.675566
ham	Pebp1	FALSE	1	hocomoco__GATA6_HUMAN.H10MO.B	4.54	5kbUpTx	w0.005Andw0.001	0.0338106	1.23741
ham	Ppn	FALSE	1	hocomoco__GATA6_HUMAN.H10MO.B	4.54	5kbUpTx	w0.005Andw0.001	0.0732184	0.101633
ham	svr	FALSE	1	hocomoco__GATA6_HUMAN.H10MO.B	4.54	5kbUpTx	w0.005Andw0.001	0.0318038	0.0251916
ham	CG10911	FALSE	1	cisbp__M3225	3.75	5kbUpTx	top5perTarget	0.296592	54.6345
ham	CG31997	FALSE	1	cisbp__M3225	3.75	5kbUpTx	top5perTarget	0.102561	7.69201
ham	Cyp4ac3	FALSE	1	cisbp__M3225	3.75	5kbUpTx	top5perTarget	0.252103	17.5376
ham	Mdr50	FALSE	2	cisbp__M3225	3.75	5kbUpTx	top5perTarget	0.308092	12.659
ham	Acox57D-d	TRUE	7	transfac_pro__M01568	3.65	5kbUpTx	top50Andtop3sd	0.117547	19.2891
ham	odd	TRUE	7	transfac_pro__M01568	3.65	5kbUpTx	top50Andtop3sd	0.212458	17.8253
ham	Gs2	TRUE	7	swissregulon__sacCer__YER130C	3.27	5kbUpTx	top1sd	0.0914221	12.3446
ham	rgr	TRUE	7	swissregulon__sacCer__YER130C	3.27	5kbUpTx	top1sd	0.078308	6.38727
ham	CG30015	TRUE	4	cisbp__M2228	3.15	5kbUpTx	top50Andtop3sd	0.109753	21.059
ham	CG43120	TRUE	6	cisbp__M2228	3.15	5kbUpTx	top50Andtop3sd	0.276751	18.6505
ham	fabp	TRUE	8	cisbp__M2228	3.15	5kbUpTx	top50Andtop3sd	0.169371	18.8147
ham	peb	TRUE	10	cisbp__M2228	3.15	5kbUpTx	top50Andtop3sd	0.194151	28.275
ham	TrpA1	TRUE	3	cisbp__M2228	3.15	5kbUpTx	top50Andtop3sd	0.3989	26.7163
HDAC1	BCL7-like	FALSE	2	cisbp__M4630	3.74	5kbUpTx	top50perTarget	0.0602268	1.6999
HDAC1	CG11964	FALSE	2	cisbp__M4630	3.74	5kbUpTx	top50perTarget	0.0463655	0.613397
HDAC1	CG42540	FALSE	2	cisbp__M4630	3.74	5kbUpTx	top50perTarget	0.0528532	0.186539
HDAC1	CG7724	FALSE	2	cisbp__M4630	3.74	5kbUpTx	top50perTarget	0.0583339	2.58803
HDAC1	Eip78C	FALSE	2	cisbp__M4630	3.74	5kbUpTx	top50perTarget	0.0649376	1.42372
HDAC1	Gyc88E	FALSE	2	cisbp__M4630	3.74	5kbUpTx	top50perTarget	0.0371311	1.16102
HDAC1	HDAC1	FALSE	2	cisbp__M4630	3.74	5kbUpTx	top50perTarget	1	NA
HDAC1	Sin1	FALSE	1	cisbp__M4630	3.74	5kbUpTx	top50perTarget	0.0379753	0.922754
HDAC1	tRNA:SeC-TCA-1-1	FALSE	2	cisbp__M4630	3.74	5kbUpTx	top50perTarget	0.0777249	1.54421
HDAC1	CG30334	FALSE	1	cisbp__M4589	3.54	5kbUpTx	top50perTarget	0.0414757	1.77697
HDAC1	CG4393	FALSE	1	cisbp__M4589	3.54	5kbUpTx	top50perTarget	0.16308	1.17228
HDAC1	CG8320	FALSE	1	cisbp__M4589	3.54	5kbUpTx	top50perTarget	0.090794	4.93004
HDAC1	CG9257	FALSE	1	cisbp__M4589	3.54	5kbUpTx	top50perTarget	0.0547971	7.26176
HDAC1	CPT2	FALSE	1	cisbp__M4589	3.54	5kbUpTx	top50perTarget	0.07545	0.91358
Hnf4	Atg1	TRUE	7	taipale__Hnf4a_DBD_RRGGTCAAAGTCCRNN	4.17	5kbUpTx	top3sd	0.609039	13.849
Hnf4	bun	TRUE	21	taipale__Hnf4a_DBD_RRGGTCAAAGTCCRNN	4.17	5kbUpTx	top3sd	0.799607	15.1119
Hnf4	CenG1A	TRUE	19	taipale__Hnf4a_DBD_RRGGTCAAAGTCCRNN	4.17	5kbUpTx	top3sd	0.71819	36.4669
Hnf4	CG11030	TRUE	10	taipale__Hnf4a_DBD_RRGGTCAAAGTCCRNN	4.17	5kbUpTx	top3sd	0.534524	21.0225
Hnf4	CG4301	TRUE	11	taipale__Hnf4a_DBD_RRGGTCAAAGTCCRNN	4.17	5kbUpTx	top3sd	0.637257	29.8724
Hnf4	dnc	TRUE	22	taipale__Hnf4a_DBD_RRGGTCAAAGTCCRNN	4.17	5kbUpTx	top3sd	0.824124	19.9338
Hnf4	dnr1	TRUE	15	taipale__Hnf4a_DBD_RRGGTCAAAGTCCRNN	4.17	5kbUpTx	top3sd	0.7526	15.2606
Hnf4	FER	TRUE	8	taipale__Hnf4a_DBD_RRGGTCAAAGTCCRNN	4.17	5kbUpTx	top3sd	0.722588	15.4491
Hnf4	Idh	TRUE	10	taipale__Hnf4a_DBD_RRGGTCAAAGTCCRNN	4.17	5kbUpTx	top3sd	0.744711	15.1387
Hnf4	jing	TRUE	17	taipale__Hnf4a_DBD_RRGGTCAAAGTCCRNN	4.17	5kbUpTx	top3sd	0.772765	20.7248
Hnf4	lola	TRUE	15	taipale__Hnf4a_DBD_RRGGTCAAAGTCCRNN	4.17	5kbUpTx	top3sd	0.830658	13.3027
Hnf4	NK7.1	TRUE	19	taipale__Hnf4a_DBD_RRGGTCAAAGTCCRNN	4.17	5kbUpTx	top3sd	0.685281	51.8713
Hnf4	pdgy	TRUE	27	taipale__Hnf4a_DBD_RRGGTCAAAGTCCRNN	4.17	5kbUpTx	top3sd	0.667779	22.3935
Hnf4	SKIP	TRUE	22	taipale__Hnf4a_DBD_RRGGTCAAAGTCCRNN	4.17	5kbUpTx	top3sd	0.599452	13.6254
Hnf4	CG44085	TRUE	6	cisbp__M5528	3.68	5kbUpTx	top3sd	0.781648	25.0958
Hnf4	CG7470	TRUE	7	cisbp__M5528	3.68	5kbUpTx	top3sd	0.784136	40.4788
Hnf4	Picot	TRUE	12	cisbp__M5528	3.68	5kbUpTx	top3sd	0.531393	18.5403
Hnf4	CG4629	FALSE	2	cisbp__M4576	3.65	5kbUpTx	top3sd	0.575188	13.9618
Hnf4	UGP	FALSE	4	cisbp__M4576	3.65	5kbUpTx	top3sd	0.715507	52.9472
Hnf4	CG43693	TRUE	13	transfac_pro__M02016	3.59	5kbUpTx	top3sd	0.288204	26.5603
Hnf4	CG9328	TRUE	16	transfac_pro__M02016	3.59	5kbUpTx	top3sd	0.679759	15.7793
Hnf4	Cyp6a18	TRUE	8	transfac_pro__M02016	3.59	5kbUpTx	top3sd	0.695857	21.6692
Hnf4	fus	TRUE	2	transfac_pro__M02016	3.59	5kbUpTx	top3sd	0.702662	46.6834
Hnf4	GATAe	TRUE	7	transfac_pro__M02016	3.59	5kbUpTx	top3sd	0.727406	22.233
Hnf4	spir	TRUE	8	transfac_pro__M02016	3.59	5kbUpTx	top3sd	0.568783	20.453
Hnf4	spri	FALSE	1	cisbp__M6460	3.48	5kbUpTx	top1sd	0.643198	9.95417
Hnf4	Argk	TRUE	3	transfac_pro__M07960	3.46	5kbUpTx	top3sd	0.704473	14.2211
Hnf4	Baldspot	TRUE	2	transfac_pro__M07960	3.46	5kbUpTx	top3sd	0.584114	15.2251
Hnf4	CG3764	TRUE	5	transfac_pro__M07960	3.46	5kbUpTx	top3sd	0.638367	15.368
Hnf4	CG42674	TRUE	4	transfac_pro__M07960	3.46	5kbUpTx	top3sd	0.808555	15.7186
Hnf4	CG8654	TRUE	2	transfac_pro__M07960	3.46	5kbUpTx	top3sd	0.426842	28.5413
Hnf4	Cpr	TRUE	4	transfac_pro__M07960	3.46	5kbUpTx	top3sd	0.648668	20.5817
Hnf4	Eip74EF	TRUE	8	transfac_pro__M07960	3.46	5kbUpTx	top3sd	0.652448	17.7478
Hnf4	Fas2	TRUE	15	transfac_pro__M07960	3.46	5kbUpTx	top3sd	0.837054	48.7158
Hnf4	fok	TRUE	1	transfac_pro__M07960	3.46	5kbUpTx	top3sd	0.806046	24.6415
Hnf4	Hnf4	TRUE	2	transfac_pro__M07960	3.46	5kbUpTx	top3sd	1	NA
Hnf4	path	TRUE	2	transfac_pro__M07960	3.46	5kbUpTx	top3sd	0.677167	32.8283
Hnf4	Pmp70	TRUE	3	transfac_pro__M07960	3.46	5kbUpTx	top3sd	0.587925	14.6174
Hnf4	slif	TRUE	3	transfac_pro__M07960	3.46	5kbUpTx	top3sd	0.622659	34.7284
Hnf4	sprt	TRUE	5	transfac_pro__M07960	3.46	5kbUpTx	top3sd	0.472158	15.4916
Hnf4	Acox57D-p	TRUE	4	cisbp__M5525	3.42	5kbUpTx	top1sd	0.41847	10.3303
Hnf4	app	TRUE	2	cisbp__M5525	3.42	5kbUpTx	top1sd	0.707827	6.55589
Hnf4	Aps	TRUE	2	cisbp__M5525	3.42	5kbUpTx	top1sd	0.596922	5.3303
Hnf4	axo	TRUE	10	cisbp__M5525	3.42	5kbUpTx	top1sd	0.478609	8.95218
Hnf4	bbg	TRUE	10	cisbp__M5525	3.42	5kbUpTx	top1sd	0.483069	9.87783
Hnf4	bnl	TRUE	10	cisbp__M5525	3.42	5kbUpTx	top1sd	0.67353	7.11881
Hnf4	CG10463	TRUE	2	cisbp__M5525	3.42	5kbUpTx	top1sd	0.298499	5.77184
Hnf4	CG15406	TRUE	1	cisbp__M5525	3.42	5kbUpTx	top1sd	0.623155	12.671
Hnf4	CG17124	TRUE	7	cisbp__M5525	3.42	5kbUpTx	top1sd	0.553654	12.9017
Hnf4	CG3902	TRUE	2	cisbp__M5525	3.42	5kbUpTx	top1sd	0.671913	10.1759
Hnf4	CG42673	TRUE	6	cisbp__M5525	3.42	5kbUpTx	top1sd	0.191804	7.68901
Hnf4	CG5009	TRUE	3	cisbp__M5525	3.42	5kbUpTx	top1sd	0.223623	11.6883
Hnf4	CG6178	TRUE	3	cisbp__M5525	3.42	5kbUpTx	top1sd	0.382095	5.92461
Hnf4	CG6726	TRUE	2	cisbp__M5525	3.42	5kbUpTx	top1sd	0.336279	8.91135
Hnf4	CG9812	TRUE	3	cisbp__M5525	3.42	5kbUpTx	top1sd	0.195691	7.74289
Hnf4	ClC-a	TRUE	3	cisbp__M5525	3.42	5kbUpTx	top1sd	0.416543	5.49938
Hnf4	Cyp4s3	TRUE	2	cisbp__M5525	3.42	5kbUpTx	top1sd	0.337674	6.23379
Hnf4	Cyt-b5	TRUE	2	cisbp__M5525	3.42	5kbUpTx	top1sd	0.614006	10.2516
Hnf4	Ddr	TRUE	8	cisbp__M5525	3.42	5kbUpTx	top1sd	0.179248	9.1286
Hnf4	DOR	TRUE	3	cisbp__M5525	3.42	5kbUpTx	top1sd	0.663215	8.28709
Hnf4	Eip63F-1	TRUE	9	cisbp__M5525	3.42	5kbUpTx	top1sd	0.724915	7.39244
Hnf4	Glut1	TRUE	3	cisbp__M5525	3.42	5kbUpTx	top1sd	0.615931	5.84464
Hnf4	grnd	TRUE	2	cisbp__M5525	3.42	5kbUpTx	top1sd	0.304201	9.77874
Hnf4	Hr38	TRUE	4	cisbp__M5525	3.42	5kbUpTx	top1sd	0.213954	6.67758
Hnf4	Hs6st	TRUE	10	cisbp__M5525	3.42	5kbUpTx	top1sd	0.725015	8.58159
Hnf4	jv	TRUE	2	cisbp__M5525	3.42	5kbUpTx	top1sd	0.355794	5.54773
Hnf4	mamo	TRUE	10	cisbp__M5525	3.42	5kbUpTx	top1sd	0.722059	10.2444
Hnf4	mbc	TRUE	3	cisbp__M5525	3.42	5kbUpTx	top1sd	0.682762	6.61942
Hnf4	Mco1	TRUE	2	cisbp__M5525	3.42	5kbUpTx	top1sd	0.655025	14.1807
Hnf4	mdy	TRUE	2	cisbp__M5525	3.42	5kbUpTx	top1sd	0.485269	6.90548
Hnf4	Mgstl	TRUE	2	cisbp__M5525	3.42	5kbUpTx	top1sd	0.339879	7.8361
Hnf4	mim	TRUE	3	cisbp__M5525	3.42	5kbUpTx	top1sd	0.625763	11.6205
Hnf4	Mmp2	TRUE	5	cisbp__M5525	3.42	5kbUpTx	top1sd	0.176581	7.16819
Hnf4	Mob2	TRUE	2	cisbp__M5525	3.42	5kbUpTx	top1sd	0.753507	8.68137
Hnf4	Prip	TRUE	2	cisbp__M5525	3.42	5kbUpTx	top1sd	0.11442	7.38187
Hnf4	Prosap	TRUE	2	cisbp__M5525	3.42	5kbUpTx	top1sd	0.130121	9.9866
Hnf4	Pvf3	TRUE	6	cisbp__M5525	3.42	5kbUpTx	top1sd	0.335216	8.46118
Hnf4	Rbp6	TRUE	8	cisbp__M5525	3.42	5kbUpTx	top1sd	0.474173	6.46018
Hnf4	Samuel	TRUE	8	cisbp__M5525	3.42	5kbUpTx	top1sd	0.814578	7.80672
Hnf4	Sema1a	TRUE	6	cisbp__M5525	3.42	5kbUpTx	top1sd	0.55007	5.39695
Hnf4	sgg	TRUE	3	cisbp__M5525	3.42	5kbUpTx	top1sd	0.829946	7.45669
Hnf4	tai	TRUE	2	cisbp__M5525	3.42	5kbUpTx	top1sd	0.832033	10.7824
Hnf4	vn	TRUE	6	cisbp__M5525	3.42	5kbUpTx	top1sd	0.639313	8.05605
Hnf4	whd	TRUE	6	cisbp__M5525	3.42	5kbUpTx	top1sd	0.617362	7.4046
Hnf4	ZnT35C	TRUE	2	cisbp__M5525	3.42	5kbUpTx	top1sd	0.783535	5.99014
Hnf4	CG11050	TRUE	1	taipale__HNF4A_full_RRGTCCAAAGGTCAA	3.28	5kbUpTx	top3sd	0.65506	27.6104
Hnf4	CG31324	TRUE	1	taipale__HNF4A_full_RRGTCCAAAGGTCAA	3.28	5kbUpTx	top3sd	0.37335	18.1107
Hnf4	CG33144	TRUE	1	taipale__HNF4A_full_RRGTCCAAAGGTCAA	3.28	5kbUpTx	top3sd	0.747398	16.8529
Hnf4	CG8468	TRUE	1	taipale__HNF4A_full_RRGTCCAAAGGTCAA	3.28	5kbUpTx	top3sd	0.776006	16.4474
Hnf4	fend	TRUE	7	taipale__HNF4A_full_RRGTCCAAAGGTCAA	3.28	5kbUpTx	top3sd	0.415121	17.005
Hnf4	Gr98a	TRUE	1	taipale__HNF4A_full_RRGTCCAAAGGTCAA	3.28	5kbUpTx	top3sd	0.682854	27.0291
Hnf4	Gs2	TRUE	1	taipale__HNF4A_full_RRGTCCAAAGGTCAA	3.28	5kbUpTx	top3sd	0.580811	13.7234
Hnf4	InR	TRUE	1	taipale__HNF4A_full_RRGTCCAAAGGTCAA	3.28	5kbUpTx	top3sd	0.707313	14.8763
Hnf4	KCNQ	TRUE	2	taipale__HNF4A_full_RRGTCCAAAGGTCAA	3.28	5kbUpTx	top3sd	0.746798	40.7485
Hnf4	Keap1	TRUE	1	taipale__HNF4A_full_RRGTCCAAAGGTCAA	3.28	5kbUpTx	top3sd	0.602267	13.9078
Hnf4	Kr-h1	TRUE	1	taipale__HNF4A_full_RRGTCCAAAGGTCAA	3.28	5kbUpTx	top3sd	0.6765	21.9745
Hnf4	mino	TRUE	1	taipale__HNF4A_full_RRGTCCAAAGGTCAA	3.28	5kbUpTx	top3sd	0.578968	17.8238
Hnf4	PCB	TRUE	1	taipale__HNF4A_full_RRGTCCAAAGGTCAA	3.28	5kbUpTx	top3sd	0.636696	19.1664
Hnf4	PGRP-LA	TRUE	4	taipale__HNF4A_full_RRGTCCAAAGGTCAA	3.28	5kbUpTx	top3sd	0.490923	17.6255
Hnf4	Pka-C3	TRUE	1	taipale__HNF4A_full_RRGTCCAAAGGTCAA	3.28	5kbUpTx	top3sd	0.680186	30.1433
Hnf4	tkv	TRUE	1	taipale__HNF4A_full_RRGTCCAAAGGTCAA	3.28	5kbUpTx	top3sd	0.786551	35.6542
Hnf4	Treh	TRUE	1	taipale__HNF4A_full_RRGTCCAAAGGTCAA	3.28	5kbUpTx	top3sd	0.592639	18.0412
Hnf4	Calx	TRUE	9	cisbp__M3415	3.27	5kbUpTx	top1sd	0.486323	6.21497
Hnf4	Cat	TRUE	1	cisbp__M5529	3.27	5kbUpTx	top1sd	0.694281	8.96296
Hnf4	CG11357	TRUE	4	cisbp__M3415	3.27	5kbUpTx	top1sd	0.586517	10.4485
Hnf4	CG1902	TRUE	2	cisbp__M3415	3.27	5kbUpTx	top1sd	0.363664	5.60838
Hnf4	CG33993	TRUE	7	cisbp__M3415	3.27	5kbUpTx	top1sd	0.496037	8.42031
Hnf4	CG3638	TRUE	5	cisbp__M3415	3.27	5kbUpTx	top1sd	0.578691	11.4217
Hnf4	CG7720	TRUE	8	cisbp__M3415	3.27	5kbUpTx	top1sd	0.642415	6.32135
Hnf4	ct	TRUE	7	cisbp__M3415	3.27	5kbUpTx	top1sd	0.785606	8.02081
Hnf4	Dh31-R	TRUE	3	cisbp__M3415	3.27	5kbUpTx	top1sd	0.610779	5.75032
Hnf4	lilli	TRUE	2	cisbp__M5529	3.27	5kbUpTx	top1sd	0.803772	6.44347
Hnf4	milt	TRUE	1	cisbp__M5529	3.27	5kbUpTx	top1sd	0.773659	12.2266
Hnf4	nAChRalpha3	TRUE	7	cisbp__M3415	3.27	5kbUpTx	top1sd	0.491826	6.15483
Hnf4	ome	TRUE	7	cisbp__M3415	3.27	5kbUpTx	top1sd	0.705157	12.1505
Hnf4	Usp10	TRUE	4	cisbp__M3415	3.27	5kbUpTx	top1sd	0.534598	8.13682
Hnf4	scramb1	TRUE	4	taipale__HNF4A_DBD_RRGGTCAAAGTCCRNN	3.24	5kbUpTx	top1sd	0.672638	8.81053
Hnf4	CG7888	TRUE	3	swissregulon__hs__HNF4A_NR2F1_2.p2	3.12	5kbUpTx	top1sd	0.374136	6.92519
Hnf4	dmGlut	FALSE	1	factorbook__RXRA	3.12	5kbUpTx	top3sd	0.637791	21.4353
Hnf4	goe	FALSE	1	factorbook__RXRA	3.12	5kbUpTx	top3sd	0.772357	19.8458
Hnf4	CG13907	FALSE	1	hocomoco__PPARA_HUMAN.H10MO.C	3.05	5kbUpTx	top1sd	0.353796	12.1839
Hr39	CG12017	FALSE	4	cisbp__M5413	3.84	5kbUpTx	top5perTarget	0.0937641	2.7959
Hr39	CG32373	TRUE	7	transfac_pro__M07963	3.34	5kbUpTx	top5perTarget	0.0868728	14.1781
Hr39	Gyc88E	TRUE	7	transfac_pro__M07963	3.34	5kbUpTx	top5perTarget	0.138814	6.49556
Hr39	Hr39	TRUE	7	transfac_pro__M07963	3.34	5kbUpTx	top5perTarget	1	NA
Hr78	blp	FALSE	1	taipale__RARG_DBD_RRGGTCANNNARAGGTCA	6.07	5kbUpTx	top50	0.231922	7.04236
Hr78	bsf	FALSE	2	taipale__RARG_DBD_RRGGTCANNNARAGGTCA	6.07	5kbUpTx	top50	0.185881	5.37607
Hr78	CG13344	FALSE	2	taipale__RARG_DBD_RRGGTCANNNARAGGTCA	6.07	5kbUpTx	top50	0.133123	6.29019
Hr78	CG14701	FALSE	1	taipale__RARG_DBD_RRGGTCANNNARAGGTCA	6.07	5kbUpTx	top50	0.14146	6.92497
Hr78	CG3699	FALSE	5	taipale__RARG_DBD_RRGGTCANNNARAGGTCA	6.07	5kbUpTx	top50	0.367074	10.9164
Hr78	CG42237	FALSE	6	taipale__RARG_DBD_RRGGTCANNNARAGGTCA	6.07	5kbUpTx	top50	0.1291	15.2948
Hr78	CG6163	FALSE	3	taipale__RARG_DBD_RRGGTCANNNARAGGTCA	6.07	5kbUpTx	top50	0.190856	4.53752
Hr78	CG6218	FALSE	1	taipale__RARG_DBD_RRGGTCANNNARAGGTCA	6.07	5kbUpTx	top50	0.227682	6.75335
Hr78	CG8134	FALSE	6	taipale__RARG_DBD_RRGGTCANNNARAGGTCA	6.07	5kbUpTx	top50	0.123536	6.53699
Hr78	CG9119	FALSE	1	taipale__RARG_DBD_RRGGTCANNNARAGGTCA	6.07	5kbUpTx	top50	0.431205	5.80698
Hr78	Gclm	FALSE	1	taipale__RARG_DBD_RRGGTCANNNARAGGTCA	6.07	5kbUpTx	top50	0.37022	4.76322
Hr78	Pgd	FALSE	4	taipale__RARG_DBD_RRGGTCANNNARAGGTCA	6.07	5kbUpTx	top50	0.316942	6.19637
Hr78	SmydA-7	FALSE	1	taipale__RARG_DBD_RRGGTCANNNARAGGTCA	6.07	5kbUpTx	top50	0.191544	7.72023
Hr78	SpdS	FALSE	2	taipale__RARG_DBD_RRGGTCANNNARAGGTCA	6.07	5kbUpTx	top50	0.273032	19.3789
Hr78	Syt4	FALSE	1	taipale__RARG_DBD_RRGGTCANNNARAGGTCA	6.07	5kbUpTx	top50	0.28372	5.06878
Hr78	Taldo	FALSE	5	taipale__RARG_DBD_RRGGTCANNNARAGGTCA	6.07	5kbUpTx	top50	0.430272	5.93174
Hr78	ZnT77C	FALSE	4	taipale__RARG_DBD_RRGGTCANNNARAGGTCA	6.07	5kbUpTx	top50	0.320577	5.21251
Hr78	CG9886	FALSE	8	factorbook__RXRA	4.37	5kbUpTx	top10perTarget	0.19521	5.43578
Hr78	sage	FALSE	1	cisbp__M3781	4.11	5kbUpTx	top10perTarget	0.0860189	4.31307
Hr78	CG13905	FALSE	1	hocomoco__PPARG_MOUSE.H10MO.A	3.03	5kbUpTx	top3sd	0.26355	3.27079
Hsf	dpp	TRUE	1	flyfactorsurvey__Hsf_FlyReg_FBgn0001222	3.42	5kbUpTx	top3sd	0.116341	3.02338
Hsf	haf	TRUE	1	flyfactorsurvey__Hsf_FlyReg_FBgn0001222	3.42	5kbUpTx	top3sd	0.153289	1.88309
Hsf	ksr	TRUE	1	flyfactorsurvey__Hsf_FlyReg_FBgn0001222	3.42	5kbUpTx	top3sd	0.177192	1.79272
Hsf	Mad1	TRUE	1	flyfactorsurvey__Hsf_FlyReg_FBgn0001222	3.42	5kbUpTx	top3sd	0.125367	1.98516
Hsf	Mhc	TRUE	1	flyfactorsurvey__Hsf_FlyReg_FBgn0001222	3.42	5kbUpTx	top3sd	0.0407828	1.62201
jim	arr	TRUE	4	flyfactorsurvey__jim_F1-9_SOLEXA_2.5_FBgn0027339	5.96	5kbUpTx	top3sd	0.62265	16.3208
jim	bif	TRUE	5	flyfactorsurvey__jim_F1-9_SOLEXA_2.5_FBgn0027339	5.96	5kbUpTx	top3sd	0.604085	17.9118
jim	brat	TRUE	6	flyfactorsurvey__jim_F1-9_SOLEXA_2.5_FBgn0027339	5.96	5kbUpTx	top3sd	0.445711	25.0739
jim	C3G	TRUE	3	flyfactorsurvey__jim_F1-9_SOLEXA_2.5_FBgn0027339	5.96	5kbUpTx	top3sd	0.599486	16.2459
jim	CAP	TRUE	4	flyfactorsurvey__jim_F1-9_SOLEXA_2.5_FBgn0027339	5.96	5kbUpTx	top3sd	0.743369	25.2185
jim	Caper	TRUE	5	flyfactorsurvey__jim_F1-9_SOLEXA_2.5_FBgn0027339	5.96	5kbUpTx	top3sd	0.81155	30.543
jim	cdc14	TRUE	5	flyfactorsurvey__jim_F1-9_SOLEXA_2.5_FBgn0027339	5.96	5kbUpTx	top3sd	0.579757	29.4664
jim	cdi	TRUE	5	flyfactorsurvey__jim_F1-9_SOLEXA_2.5_FBgn0027339	5.96	5kbUpTx	top3sd	0.758613	15.5074
jim	ced-6	TRUE	5	flyfactorsurvey__jim_F1-9_SOLEXA_2.5_FBgn0027339	5.96	5kbUpTx	top3sd	0.557706	20.5058
jim	CG10543	TRUE	5	flyfactorsurvey__jim_F1-9_SOLEXA_2.5_FBgn0027339	5.96	5kbUpTx	top3sd	0.742422	19.8245
jim	CG12769	TRUE	5	flyfactorsurvey__jim_F1-9_SOLEXA_2.5_FBgn0027339	5.96	5kbUpTx	top3sd	0.46999	27.1414
jim	CG13204	TRUE	1	flyfactorsurvey__jim_F1-9_SOLEXA_2.5_FBgn0027339	5.96	5kbUpTx	top3sd	0.239413	18.655
jim	CG14073	TRUE	6	flyfactorsurvey__jim_F1-9_SOLEXA_2.5_FBgn0027339	5.96	5kbUpTx	top3sd	0.70215	16.0349
jim	CG18507	TRUE	3	flyfactorsurvey__jim_F1-9_SOLEXA_2.5_FBgn0027339	5.96	5kbUpTx	top3sd	0.567556	21.4335
jim	CG31635	TRUE	4	flyfactorsurvey__jim_F1-9_SOLEXA_2.5_FBgn0027339	5.96	5kbUpTx	top3sd	0.732791	20.5734
jim	CG32772	TRUE	7	flyfactorsurvey__jim_F1-9_SOLEXA_2.5_FBgn0027339	5.96	5kbUpTx	top3sd	0.483333	25.8628
jim	CG32813	TRUE	4	flyfactorsurvey__jim_F1-9_SOLEXA_2.5_FBgn0027339	5.96	5kbUpTx	top3sd	0.652451	15.1091
jim	CG32982	TRUE	6	flyfactorsurvey__jim_F1-9_SOLEXA_2.5_FBgn0027339	5.96	5kbUpTx	top3sd	0.49587	26.6921
jim	CG34401	TRUE	6	flyfactorsurvey__jim_F1-9_SOLEXA_2.5_FBgn0027339	5.96	5kbUpTx	top3sd	0.512478	23.5393
jim	CG3726	TRUE	7	flyfactorsurvey__jim_F1-9_SOLEXA_2.5_FBgn0027339	5.96	5kbUpTx	top3sd	0.554238	19.2638
jim	CG42671	TRUE	2	flyfactorsurvey__jim_F1-9_SOLEXA_2.5_FBgn0027339	5.96	5kbUpTx	top3sd	0.669409	20.6101
jim	CG43736	TRUE	7	flyfactorsurvey__jim_F1-9_SOLEXA_2.5_FBgn0027339	5.96	5kbUpTx	top3sd	0.755619	14.4281
jim	CG6051	TRUE	4	flyfactorsurvey__jim_F1-9_SOLEXA_2.5_FBgn0027339	5.96	5kbUpTx	top3sd	0.73728	18.9901
jim	CG6983	TRUE	3	flyfactorsurvey__jim_F1-9_SOLEXA_2.5_FBgn0027339	5.96	5kbUpTx	top3sd	0.494513	26.1212
jim	cic	TRUE	4	flyfactorsurvey__jim_F1-9_SOLEXA_2.5_FBgn0027339	5.96	5kbUpTx	top3sd	0.751035	14.7619
jim	cno	TRUE	5	flyfactorsurvey__jim_F1-9_SOLEXA_2.5_FBgn0027339	5.96	5kbUpTx	top3sd	0.714267	44.9176
jim	crp	TRUE	4	flyfactorsurvey__jim_F1-9_SOLEXA_2.5_FBgn0027339	5.96	5kbUpTx	top3sd	0.750065	38.7722
jim	Crtc	TRUE	5	flyfactorsurvey__jim_F1-9_SOLEXA_2.5_FBgn0027339	5.96	5kbUpTx	top3sd	0.762944	29.3648
jim	Csk	TRUE	5	flyfactorsurvey__jim_F1-9_SOLEXA_2.5_FBgn0027339	5.96	5kbUpTx	top3sd	0.740952	26.9987
jim	Diap1	TRUE	4	flyfactorsurvey__jim_F1-9_SOLEXA_2.5_FBgn0027339	5.96	5kbUpTx	top3sd	0.748558	40.968
jim	dlg1	TRUE	4	flyfactorsurvey__jim_F1-9_SOLEXA_2.5_FBgn0027339	5.96	5kbUpTx	top3sd	0.731283	16.008
jim	Dsp1	TRUE	5	flyfactorsurvey__jim_F1-9_SOLEXA_2.5_FBgn0027339	5.96	5kbUpTx	top3sd	0.632635	59.1318
jim	Eip63E	TRUE	6	flyfactorsurvey__jim_F1-9_SOLEXA_2.5_FBgn0027339	5.96	5kbUpTx	top3sd	0.828604	17.2859
jim	elav	TRUE	6	flyfactorsurvey__jim_F1-9_SOLEXA_2.5_FBgn0027339	5.96	5kbUpTx	top3sd	0.448801	16.786
jim	flfl	TRUE	5	flyfactorsurvey__jim_F1-9_SOLEXA_2.5_FBgn0027339	5.96	5kbUpTx	top3sd	0.667745	18.0458
jim	Frl	TRUE	5	flyfactorsurvey__jim_F1-9_SOLEXA_2.5_FBgn0027339	5.96	5kbUpTx	top3sd	0.509985	18.4238
jim	ftz-f1	TRUE	6	flyfactorsurvey__jim_F1-9_SOLEXA_2.5_FBgn0027339	5.96	5kbUpTx	top3sd	0.711985	25.4732
jim	GlyS	TRUE	4	flyfactorsurvey__jim_F1-9_SOLEXA_2.5_FBgn0027339	5.96	5kbUpTx	top3sd	0.274174	16.4004
jim	Gmap	TRUE	5	flyfactorsurvey__jim_F1-9_SOLEXA_2.5_FBgn0027339	5.96	5kbUpTx	top3sd	0.752925	26.7233
jim	HnRNP-K	TRUE	4	flyfactorsurvey__jim_F1-9_SOLEXA_2.5_FBgn0027339	5.96	5kbUpTx	top3sd	0.669504	18.7725
jim	Imp	TRUE	6	flyfactorsurvey__jim_F1-9_SOLEXA_2.5_FBgn0027339	5.96	5kbUpTx	top3sd	0.777079	54.9159
jim	jim	TRUE	5	flyfactorsurvey__jim_F1-9_SOLEXA_2.5_FBgn0027339	5.96	5kbUpTx	top3sd	1	NA
jim	klar	TRUE	6	flyfactorsurvey__jim_F1-9_SOLEXA_2.5_FBgn0027339	5.96	5kbUpTx	top3sd	0.768985	41.6969
jim	l(3)L1231	TRUE	3	flyfactorsurvey__jim_F1-9_SOLEXA_2.5_FBgn0027339	5.96	5kbUpTx	top3sd	0.809027	26.2977
jim	lawc	TRUE	3	flyfactorsurvey__jim_F1-9_SOLEXA_2.5_FBgn0027339	5.96	5kbUpTx	top3sd	0.496075	16.4477
jim	LRR	TRUE	3	flyfactorsurvey__jim_F1-9_SOLEXA_2.5_FBgn0027339	5.96	5kbUpTx	top3sd	0.622692	23.3764
jim	magu	TRUE	5	flyfactorsurvey__jim_F1-9_SOLEXA_2.5_FBgn0027339	5.96	5kbUpTx	top3sd	0.450493	28.6306
jim	Mkp3	TRUE	6	flyfactorsurvey__jim_F1-9_SOLEXA_2.5_FBgn0027339	5.96	5kbUpTx	top3sd	0.708432	59.2158
jim	mtd	TRUE	4	flyfactorsurvey__jim_F1-9_SOLEXA_2.5_FBgn0027339	5.96	5kbUpTx	top3sd	0.810623	22.3753
jim	mub	TRUE	7	flyfactorsurvey__jim_F1-9_SOLEXA_2.5_FBgn0027339	5.96	5kbUpTx	top3sd	0.646885	30.8679
jim	NFAT	TRUE	6	flyfactorsurvey__jim_F1-9_SOLEXA_2.5_FBgn0027339	5.96	5kbUpTx	top3sd	0.858682	36.1361
jim	nkd	TRUE	7	flyfactorsurvey__jim_F1-9_SOLEXA_2.5_FBgn0027339	5.96	5kbUpTx	top3sd	0.752782	42.7504
jim	Pdcd4	TRUE	4	flyfactorsurvey__jim_F1-9_SOLEXA_2.5_FBgn0027339	5.96	5kbUpTx	top3sd	0.424091	47.8627
jim	Pde11	TRUE	3	flyfactorsurvey__jim_F1-9_SOLEXA_2.5_FBgn0027339	5.96	5kbUpTx	top3sd	0.812526	50.2824
jim	Pde9	TRUE	3	flyfactorsurvey__jim_F1-9_SOLEXA_2.5_FBgn0027339	5.96	5kbUpTx	top3sd	0.71081	23.6561
jim	Pep	TRUE	3	flyfactorsurvey__jim_F1-9_SOLEXA_2.5_FBgn0027339	5.96	5kbUpTx	top3sd	0.802876	20.875
jim	ph-p	TRUE	5	flyfactorsurvey__jim_F1-9_SOLEXA_2.5_FBgn0027339	5.96	5kbUpTx	top3sd	0.457668	14.2901
jim	Pka-C1	TRUE	3	flyfactorsurvey__jim_F1-9_SOLEXA_2.5_FBgn0027339	5.96	5kbUpTx	top3sd	0.817752	44.5307
jim	pnt	TRUE	6	flyfactorsurvey__jim_F1-9_SOLEXA_2.5_FBgn0027339	5.96	5kbUpTx	top3sd	0.79187	20.26
jim	Ppa	TRUE	4	flyfactorsurvey__jim_F1-9_SOLEXA_2.5_FBgn0027339	5.96	5kbUpTx	top3sd	0.538453	16.0641
jim	psq	TRUE	7	flyfactorsurvey__jim_F1-9_SOLEXA_2.5_FBgn0027339	5.96	5kbUpTx	top3sd	0.849355	37.7294
jim	Rgl	TRUE	5	flyfactorsurvey__jim_F1-9_SOLEXA_2.5_FBgn0027339	5.96	5kbUpTx	top3sd	0.526751	16.4727
jim	RhoGAP19D	TRUE	5	flyfactorsurvey__jim_F1-9_SOLEXA_2.5_FBgn0027339	5.96	5kbUpTx	top3sd	0.841216	22.3936
jim	RhoU	TRUE	3	flyfactorsurvey__jim_F1-9_SOLEXA_2.5_FBgn0027339	5.96	5kbUpTx	top3sd	0.661213	14.57
jim	rols	TRUE	5	flyfactorsurvey__jim_F1-9_SOLEXA_2.5_FBgn0027339	5.96	5kbUpTx	top3sd	0.744087	37.691
jim	rudhira	TRUE	5	flyfactorsurvey__jim_F1-9_SOLEXA_2.5_FBgn0027339	5.96	5kbUpTx	top3sd	0.751799	14.1757
jim	Sap47	TRUE	3	flyfactorsurvey__jim_F1-9_SOLEXA_2.5_FBgn0027339	5.96	5kbUpTx	top3sd	0.792419	18.991
jim	sbb	TRUE	6	flyfactorsurvey__jim_F1-9_SOLEXA_2.5_FBgn0027339	5.96	5kbUpTx	top3sd	0.721589	20.0542
jim	scyl	TRUE	6	flyfactorsurvey__jim_F1-9_SOLEXA_2.5_FBgn0027339	5.96	5kbUpTx	top3sd	0.668122	26.7698
jim	simj	TRUE	6	flyfactorsurvey__jim_F1-9_SOLEXA_2.5_FBgn0027339	5.96	5kbUpTx	top3sd	0.716385	15.7861
jim	sky	TRUE	4	flyfactorsurvey__jim_F1-9_SOLEXA_2.5_FBgn0027339	5.96	5kbUpTx	top3sd	0.731369	38.1354
jim	smg	TRUE	4	flyfactorsurvey__jim_F1-9_SOLEXA_2.5_FBgn0027339	5.96	5kbUpTx	top3sd	0.375185	14.392
jim	SNF4Agamma	TRUE	5	flyfactorsurvey__jim_F1-9_SOLEXA_2.5_FBgn0027339	5.96	5kbUpTx	top3sd	0.827398	17.7198
jim	spi	TRUE	6	flyfactorsurvey__jim_F1-9_SOLEXA_2.5_FBgn0027339	5.96	5kbUpTx	top3sd	0.654738	19.528
jim	stx	TRUE	6	flyfactorsurvey__jim_F1-9_SOLEXA_2.5_FBgn0027339	5.96	5kbUpTx	top3sd	0.756941	27.4332
jim	Su(z)2	TRUE	4	flyfactorsurvey__jim_F1-9_SOLEXA_2.5_FBgn0027339	5.96	5kbUpTx	top3sd	0.462536	22.6685
jim	Tet	TRUE	7	flyfactorsurvey__jim_F1-9_SOLEXA_2.5_FBgn0027339	5.96	5kbUpTx	top3sd	0.676585	43.2563
jim	Tm1	TRUE	5	flyfactorsurvey__jim_F1-9_SOLEXA_2.5_FBgn0027339	5.96	5kbUpTx	top3sd	0.827938	21.1151
jim	ttk	TRUE	4	flyfactorsurvey__jim_F1-9_SOLEXA_2.5_FBgn0027339	5.96	5kbUpTx	top3sd	0.621631	14.5281
jim	tun	TRUE	4	flyfactorsurvey__jim_F1-9_SOLEXA_2.5_FBgn0027339	5.96	5kbUpTx	top3sd	0.560752	24.0133
jim	tws	TRUE	5	flyfactorsurvey__jim_F1-9_SOLEXA_2.5_FBgn0027339	5.96	5kbUpTx	top3sd	0.746587	23.2753
jim	wnd	TRUE	5	flyfactorsurvey__jim_F1-9_SOLEXA_2.5_FBgn0027339	5.96	5kbUpTx	top3sd	0.727361	17.1467
jim	Zasp52	TRUE	5	flyfactorsurvey__jim_F1-9_SOLEXA_2.5_FBgn0027339	5.96	5kbUpTx	top3sd	0.793704	21.1479
jim	a	TRUE	1	cisbp__M5049	4.23	5kbUpTx	top50perTarget	0.183859	3.67852
jim	Abl	TRUE	1	cisbp__M5049	4.23	5kbUpTx	top50perTarget	0.700756	2.96529
jim	Ace	TRUE	1	cisbp__M5049	4.23	5kbUpTx	top50perTarget	0.262722	2.25094
jim	AGO1	TRUE	1	cisbp__M5049	4.23	5kbUpTx	top50perTarget	0.810685	9.95585
jim	amn	TRUE	1	cisbp__M5049	4.23	5kbUpTx	top50perTarget	0.45067	3.77553
jim	aos	TRUE	1	cisbp__M5049	4.23	5kbUpTx	top50perTarget	0.185769	1.46888
jim	AP-1gamma	TRUE	1	cisbp__M5049	4.23	5kbUpTx	top50perTarget	0.730608	1.28743
jim	AP-2alpha	TRUE	1	cisbp__M5049	4.23	5kbUpTx	top50perTarget	0.50395	2.66294
jim	aPKC	TRUE	1	cisbp__M5049	4.23	5kbUpTx	top50perTarget	0.525909	3.48327
jim	Appl	TRUE	1	cisbp__M5049	4.23	5kbUpTx	top50perTarget	0.168132	1.24315
jim	apt	TRUE	1	cisbp__M5049	4.23	5kbUpTx	top50perTarget	0.186874	1.52583
jim	arg	TRUE	1	cisbp__M5049	4.23	5kbUpTx	top50perTarget	0.152769	2.14311
jim	ASPP	TRUE	2	cisbp__M5049	4.23	5kbUpTx	top50perTarget	0.683552	12.2044
jim	atl	TRUE	1	cisbp__M5049	4.23	5kbUpTx	top50perTarget	0.40068	6.66669
jim	Atx2	TRUE	1	cisbp__M5049	4.23	5kbUpTx	top50perTarget	0.625179	1.87355
jim	axo	TRUE	1	cisbp__M5049	4.23	5kbUpTx	top50perTarget	0.714577	4.56017
jim	babo	TRUE	1	cisbp__M5049	4.23	5kbUpTx	top50perTarget	0.690496	0.975234
jim	barc	TRUE	1	cisbp__M5049	4.23	5kbUpTx	top50perTarget	0.306845	4.59629
jim	BCL7-like	TRUE	1	cisbp__M5049	4.23	5kbUpTx	top50perTarget	0.139257	0.902094
jim	ben	TRUE	2	cisbp__M5049	4.23	5kbUpTx	top50perTarget	0.555223	6.74158
jim	bi	TRUE	1	cisbp__M5049	4.23	5kbUpTx	top50perTarget	0.338548	2.96412
jim	Blimp-1	TRUE	1	cisbp__M5049	4.23	5kbUpTx	top50perTarget	0.773916	11.9608
jim	blot	TRUE	1	cisbp__M5049	4.23	5kbUpTx	top50perTarget	0.591296	2.23992
jim	bnl	TRUE	1	cisbp__M5049	4.23	5kbUpTx	top50perTarget	0.579241	8.43182
jim	bowl	TRUE	1	cisbp__M5049	4.23	5kbUpTx	top50perTarget	0.676912	4.25699
jim	br	TRUE	2	cisbp__M5049	4.23	5kbUpTx	top50perTarget	0.596918	6.36171
jim	brk	TRUE	1	cisbp__M5049	4.23	5kbUpTx	top50perTarget	0.146722	2.24669
jim	bru2	TRUE	1	cisbp__M5049	4.23	5kbUpTx	top50perTarget	0.85663	5.47137
jim	BtbVII	TRUE	1	cisbp__M5049	4.23	5kbUpTx	top50perTarget	0.678906	1.49432
jim	BuGZ	TRUE	1	cisbp__M5049	4.23	5kbUpTx	top50perTarget	0.709471	0.838735
jim	Bx	TRUE	1	cisbp__M5049	4.23	5kbUpTx	top50perTarget	0.327427	1.8444
jim	cact	TRUE	1	cisbp__M5049	4.23	5kbUpTx	top50perTarget	0.717489	5.68477
jim	CanA-14F	TRUE	1	cisbp__M5049	4.23	5kbUpTx	top50perTarget	0.458417	5.19853
jim	capu	TRUE	1	cisbp__M5049	4.23	5kbUpTx	top50perTarget	0.55712	7.96213
jim	CBP	TRUE	1	cisbp__M5049	4.23	5kbUpTx	top50perTarget	0.0350831	0.557371
jim	Ccm3	TRUE	1	cisbp__M5049	4.23	5kbUpTx	top50perTarget	0.510995	9.15143
jim	Cdep	TRUE	1	cisbp__M5049	4.23	5kbUpTx	top50perTarget	0.741627	9.64638
jim	CdGAPr	TRUE	1	cisbp__M5049	4.23	5kbUpTx	top50perTarget	0.329929	1.35049
jim	CenG1A	TRUE	1	cisbp__M5049	4.23	5kbUpTx	top50perTarget	0.766379	4.3558
jim	Cf2	TRUE	1	cisbp__M5049	4.23	5kbUpTx	top50perTarget	0.737902	1.87386
jim	CG10011	TRUE	1	cisbp__M5049	4.23	5kbUpTx	top50perTarget	0.418556	2.04432
jim	CG11122	TRUE	1	cisbp__M5049	4.23	5kbUpTx	top50perTarget	0.624313	2.24927
jim	CG12643	TRUE	1	cisbp__M5049	4.23	5kbUpTx	top50perTarget	0.143569	1.78125
jim	CG13689	TRUE	1	cisbp__M5049	4.23	5kbUpTx	top50perTarget	0.134606	1.63303
jim	CG14367	TRUE	1	cisbp__M5049	4.23	5kbUpTx	top50perTarget	0.109441	1.92469
jim	CG14434	TRUE	1	cisbp__M5049	4.23	5kbUpTx	top50perTarget	0.183433	2.86535
jim	CG1677	TRUE	2	cisbp__M5049	4.23	5kbUpTx	top50perTarget	0.667715	10.3598
jim	CG17568	TRUE	1	cisbp__M5049	4.23	5kbUpTx	top50perTarget	0.28065	4.82909
jim	CG1824	TRUE	1	cisbp__M5049	4.23	5kbUpTx	top50perTarget	0.249123	1.83071
jim	CG1888	TRUE	1	cisbp__M5049	4.23	5kbUpTx	top50perTarget	0.3001	9.16123
jim	CG2556	TRUE	1	cisbp__M5049	4.23	5kbUpTx	top50perTarget	0.187955	3.96847
jim	CG2962	TRUE	1	cisbp__M5049	4.23	5kbUpTx	top50perTarget	0.0815052	0.529078
jim	CG30377	TRUE	1	cisbp__M5049	4.23	5kbUpTx	top50perTarget	0.206295	2.54035
jim	CG30389	TRUE	1	cisbp__M5049	4.23	5kbUpTx	top50perTarget	0.654889	0.979491
jim	CG31145	TRUE	1	cisbp__M5049	4.23	5kbUpTx	top50perTarget	0.741315	2.28907
jim	CG31176	TRUE	1	cisbp__M5049	4.23	5kbUpTx	top50perTarget	0.198553	2.28661
jim	CG31221	TRUE	1	cisbp__M5049	4.23	5kbUpTx	top50perTarget	0.297995	2.04318
jim	CG31612	TRUE	2	cisbp__M5049	4.23	5kbUpTx	top50perTarget	0.468859	6.0869
jim	CG31729	TRUE	1	cisbp__M5049	4.23	5kbUpTx	top50perTarget	0.365094	1.42945
jim	CG32236	TRUE	1	cisbp__M5049	4.23	5kbUpTx	top50perTarget	0.207503	1.38966
jim	CG32264	TRUE	1	cisbp__M5049	4.23	5kbUpTx	top50perTarget	0.806369	3.68493
jim	CG32767	TRUE	2	cisbp__M5049	4.23	5kbUpTx	top50perTarget	0.804672	12.2
jim	CG32816	TRUE	1	cisbp__M5049	4.23	5kbUpTx	top50perTarget	0.0868747	0.577506
jim	CG3294	TRUE	1	cisbp__M5049	4.23	5kbUpTx	top50perTarget	0.19014	1.87843
jim	CG33099	TRUE	1	cisbp__M5049	4.23	5kbUpTx	top50perTarget	0.480258	8.0984
jim	CG34353	TRUE	1	cisbp__M5049	4.23	5kbUpTx	top50perTarget	0.0402517	0.699422
jim	CG3777	TRUE	1	cisbp__M5049	4.23	5kbUpTx	top50perTarget	0.1137	1.14777
jim	CG42324	TRUE	1	cisbp__M5049	4.23	5kbUpTx	top50perTarget	0.722358	2.58239
jim	CG42346	TRUE	1	cisbp__M5049	4.23	5kbUpTx	top50perTarget	0.315708	7.04203
jim	CG42540	TRUE	1	cisbp__M5049	4.23	5kbUpTx	top50perTarget	0.0567743	0.982389
jim	CG42663	TRUE	2	cisbp__M5049	4.23	5kbUpTx	top50perTarget	0.512813	6.85089
jim	CG42724	TRUE	1	cisbp__M5049	4.23	5kbUpTx	top50perTarget	0.759529	6.12884
jim	CG42788	TRUE	1	cisbp__M5049	4.23	5kbUpTx	top50perTarget	0.350196	9.18913
jim	CG44085	TRUE	1	cisbp__M5049	4.23	5kbUpTx	top50perTarget	0.668478	2.10508
jim	CG45263	TRUE	1	cisbp__M5049	4.23	5kbUpTx	top50perTarget	0.135801	2.13571
jim	CG4768	TRUE	1	cisbp__M5049	4.23	5kbUpTx	top50perTarget	0.526826	1.8368
jim	CG5151	TRUE	1	cisbp__M5049	4.23	5kbUpTx	top50perTarget	0.772656	7.00286
jim	CG5445	TRUE	1	cisbp__M5049	4.23	5kbUpTx	top50perTarget	0.531714	5.9851
jim	CG5521	TRUE	1	cisbp__M5049	4.23	5kbUpTx	top50perTarget	0.522806	3.64055
jim	CG5541	TRUE	1	cisbp__M5049	4.23	5kbUpTx	top50perTarget	0.522625	9.30854
jim	CG5555	TRUE	1	cisbp__M5049	4.23	5kbUpTx	top50perTarget	0.217011	1.97319
jim	CG5800	TRUE	1	cisbp__M5049	4.23	5kbUpTx	top50perTarget	0.113428	4.10702
jim	CG5888	TRUE	1	cisbp__M5049	4.23	5kbUpTx	top50perTarget	0.28665	2.25287
jim	CG6040	TRUE	1	cisbp__M5049	4.23	5kbUpTx	top50perTarget	0.102327	3.40511
jim	CG6163	TRUE	1	cisbp__M5049	4.23	5kbUpTx	top50perTarget	0.304813	8.00397
jim	CG6340	TRUE	1	cisbp__M5049	4.23	5kbUpTx	top50perTarget	0.61954	10.1266
jim	CG6707	TRUE	1	cisbp__M5049	4.23	5kbUpTx	top50perTarget	0.426203	2.48126
jim	CG8312	TRUE	1	cisbp__M5049	4.23	5kbUpTx	top50perTarget	0.787297	6.70475
jim	CG9005	TRUE	1	cisbp__M5049	4.23	5kbUpTx	top50perTarget	0.761737	3.34362
jim	CG9008	TRUE	1	cisbp__M5049	4.23	5kbUpTx	top50perTarget	0.550185	4.55618
jim	CG9132	TRUE	1	cisbp__M5049	4.23	5kbUpTx	top50perTarget	0.431038	7.86364
jim	CG9380	TRUE	1	cisbp__M5049	4.23	5kbUpTx	top50perTarget	0.591245	9.87556
jim	CG9514	TRUE	1	cisbp__M5049	4.23	5kbUpTx	top50perTarget	0.310554	2.09209
jim	CG9518	TRUE	1	cisbp__M5049	4.23	5kbUpTx	top50perTarget	0.265489	4.84776
jim	CG9650	TRUE	2	cisbp__M5049	4.23	5kbUpTx	top50perTarget	0.727951	12.7637
jim	CG9674	TRUE	1	cisbp__M5049	4.23	5kbUpTx	top50perTarget	0.431167	3.84313
jim	CHES-1-like	TRUE	2	cisbp__M5049	4.23	5kbUpTx	top50perTarget	0.771869	8.24146
jim	chrb	TRUE	1	cisbp__M5049	4.23	5kbUpTx	top50perTarget	0.416887	2.55109
jim	ckn	TRUE	2	cisbp__M5049	4.23	5kbUpTx	top50perTarget	0.790051	10.653
jim	Clic	TRUE	1	cisbp__M5049	4.23	5kbUpTx	top50perTarget	0.507852	8.8936
jim	CLIP-190	TRUE	1	cisbp__M5049	4.23	5kbUpTx	top50perTarget	0.770474	7.10596
jim	cnc	TRUE	1	cisbp__M5049	4.23	5kbUpTx	top50perTarget	0.824085	2.76103
jim	corto	TRUE	1	cisbp__M5049	4.23	5kbUpTx	top50perTarget	0.682952	13.8984
jim	cpb	TRUE	1	cisbp__M5049	4.23	5kbUpTx	top50perTarget	0.236284	3.90012
jim	CR40354	TRUE	1	cisbp__M5049	4.23	5kbUpTx	top50perTarget	0.177683	1.06402
jim	csw	TRUE	2	cisbp__M5049	4.23	5kbUpTx	top50perTarget	0.725346	11.7104
jim	cta	TRUE	1	cisbp__M5049	4.23	5kbUpTx	top50perTarget	0.740553	4.61465
jim	ctp	TRUE	1	cisbp__M5049	4.23	5kbUpTx	top50perTarget	0.658519	5.77052
jim	cv-c	TRUE	1	cisbp__M5049	4.23	5kbUpTx	top50perTarget	0.777849	6.85419
jim	cwo	TRUE	1	cisbp__M5049	4.23	5kbUpTx	top50perTarget	0.77773	3.08125
jim	CycB	TRUE	1	cisbp__M5049	4.23	5kbUpTx	top50perTarget	0.0839181	1.19252
jim	CycY	TRUE	1	cisbp__M5049	4.23	5kbUpTx	top50perTarget	0.408041	4.56177
jim	dco	TRUE	1	cisbp__M5049	4.23	5kbUpTx	top50perTarget	0.597051	2.85616
jim	DIP-epsilon	TRUE	1	cisbp__M5049	4.23	5kbUpTx	top50perTarget	0.0495105	0.418386
jim	dlp	TRUE	1	cisbp__M5049	4.23	5kbUpTx	top50perTarget	0.537474	6.52147
jim	DNaseII	TRUE	1	cisbp__M5049	4.23	5kbUpTx	top50perTarget	0.127518	1.72626
jim	Doa	TRUE	1	cisbp__M5049	4.23	5kbUpTx	top50perTarget	0.775258	0.668557
jim	Dys	TRUE	1	cisbp__M5049	4.23	5kbUpTx	top50perTarget	0.829416	5.24467
jim	E(Pc)	TRUE	1	cisbp__M5049	4.23	5kbUpTx	top50perTarget	0.664119	4.29528
jim	e(y)3	TRUE	1	cisbp__M5049	4.23	5kbUpTx	top50perTarget	0.564524	1.13606
jim	Eaf6	TRUE	1	cisbp__M5049	4.23	5kbUpTx	top50perTarget	0.149557	1.14505
jim	ec	TRUE	1	cisbp__M5049	4.23	5kbUpTx	top50perTarget	0.204073	3.15878
jim	EcR	TRUE	1	cisbp__M5049	4.23	5kbUpTx	top50perTarget	0.793068	5.40747
jim	ed	TRUE	1	cisbp__M5049	4.23	5kbUpTx	top50perTarget	0.567597	4.85214
jim	Egfr	TRUE	1	cisbp__M5049	4.23	5kbUpTx	top50perTarget	0.470991	3.78466
jim	egh	TRUE	1	cisbp__M5049	4.23	5kbUpTx	top50perTarget	0.659822	8.0538
jim	Eip74EF	TRUE	1	cisbp__M5049	4.23	5kbUpTx	top50perTarget	0.545993	3.52987
jim	Eip75B	TRUE	1	cisbp__M5049	4.23	5kbUpTx	top50perTarget	0.77649	1.82656
jim	Eip93F	TRUE	1	cisbp__M5049	4.23	5kbUpTx	top50perTarget	0.765941	2.04703
jim	emc	TRUE	1	cisbp__M5049	4.23	5kbUpTx	top50perTarget	0.619741	5.32281
jim	EndoA	TRUE	2	cisbp__M5049	4.23	5kbUpTx	top50perTarget	0.586765	17.7368
jim	ewg	TRUE	1	cisbp__M5049	4.23	5kbUpTx	top50perTarget	0.597486	3.27583
jim	faf	TRUE	1	cisbp__M5049	4.23	5kbUpTx	top50perTarget	0.698624	2.62129
jim	Fhos	TRUE	1	cisbp__M5049	4.23	5kbUpTx	top50perTarget	0.758142	0.983231
jim	Fim	TRUE	1	cisbp__M5049	4.23	5kbUpTx	top50perTarget	0.522584	8.32146
jim	fl(2)d	TRUE	1	cisbp__M5049	4.23	5kbUpTx	top50perTarget	0.72781	6.77722
jim	Flo2	TRUE	1	cisbp__M5049	4.23	5kbUpTx	top50perTarget	0.793711	2.29032
jim	Frq1	TRUE	1	cisbp__M5049	4.23	5kbUpTx	top50perTarget	0.0723904	0.931875
jim	Frq2	TRUE	1	cisbp__M5049	4.23	5kbUpTx	top50perTarget	0.231919	2.4034
jim	fs(1)h	TRUE	1	cisbp__M5049	4.23	5kbUpTx	top50perTarget	0.835954	1.54192
jim	Fur1	TRUE	1	cisbp__M5049	4.23	5kbUpTx	top50perTarget	0.795064	4.26505
jim	fz	TRUE	1	cisbp__M5049	4.23	5kbUpTx	top50perTarget	0.265674	1.9674
jim	fz2	TRUE	2	cisbp__M5049	4.23	5kbUpTx	top50perTarget	0.677233	9.83716
jim	Gbs-76A	TRUE	1	cisbp__M5049	4.23	5kbUpTx	top50perTarget	0.299563	11.3754
jim	Gdh	TRUE	1	cisbp__M5049	4.23	5kbUpTx	top50perTarget	0.630511	5.57961
jim	glec	TRUE	1	cisbp__M5049	4.23	5kbUpTx	top50perTarget	0.504141	12.1151
jim	goe	TRUE	1	cisbp__M5049	4.23	5kbUpTx	top50perTarget	0.578306	1.7975
jim	GstT3	TRUE	1	cisbp__M5049	4.23	5kbUpTx	top50perTarget	0.551266	5.81953
jim	HDAC4	TRUE	1	cisbp__M5049	4.23	5kbUpTx	top50perTarget	0.751062	1.40131
jim	hdc	TRUE	1	cisbp__M5049	4.23	5kbUpTx	top50perTarget	0.369285	4.58517
jim	HmgD	TRUE	1	cisbp__M5049	4.23	5kbUpTx	top50perTarget	0.507016	12.0971
jim	hng3	TRUE	1	cisbp__M5049	4.23	5kbUpTx	top50perTarget	0.268304	7.95699
jim	how	TRUE	1	cisbp__M5049	4.23	5kbUpTx	top50perTarget	0.725918	11.1933
jim	Hr39	TRUE	1	cisbp__M5049	4.23	5kbUpTx	top50perTarget	0.772668	2.96097
jim	Hrb27C	TRUE	1	cisbp__M5049	4.23	5kbUpTx	top50perTarget	0.802794	2.45612
jim	ics	TRUE	1	cisbp__M5049	4.23	5kbUpTx	top50perTarget	0.407936	4.37692
jim	Idgf1	TRUE	1	cisbp__M5049	4.23	5kbUpTx	top50perTarget	0.082099	3.35147
jim	imd	TRUE	1	cisbp__M5049	4.23	5kbUpTx	top50perTarget	0.326611	7.42675
jim	ImpE3	TRUE	1	cisbp__M5049	4.23	5kbUpTx	top50perTarget	0.132742	1.01337
jim	inc	TRUE	1	cisbp__M5049	4.23	5kbUpTx	top50perTarget	0.476912	8.48481
jim	InR	TRUE	1	cisbp__M5049	4.23	5kbUpTx	top50perTarget	0.770963	4.93699
jim	Kdm2	TRUE	1	cisbp__M5049	4.23	5kbUpTx	top50perTarget	0.558679	7.49963
jim	ken	TRUE	1	cisbp__M5049	4.23	5kbUpTx	top50perTarget	0.50815	2.92098
jim	kibra	TRUE	1	cisbp__M5049	4.23	5kbUpTx	top50perTarget	0.753925	2.14909
jim	kirre	TRUE	1	cisbp__M5049	4.23	5kbUpTx	top50perTarget	0.489469	1.39537
jim	Klp3A	TRUE	1	cisbp__M5049	4.23	5kbUpTx	top50perTarget	0.0487328	0.934258
jim	Krn	TRUE	1	cisbp__M5049	4.23	5kbUpTx	top50perTarget	0.36325	3.74514
jim	kst	TRUE	1	cisbp__M5049	4.23	5kbUpTx	top50perTarget	0.523498	2.26662
jim	l(3)neo38	TRUE	4	cisbp__M5049	4.23	5kbUpTx	top50perTarget	0.387631	16.6107
jim	LanB2	TRUE	1	cisbp__M5049	4.23	5kbUpTx	top50perTarget	0.156869	4.23177
jim	Lar	TRUE	1	cisbp__M5049	4.23	5kbUpTx	top50perTarget	0.695623	5.74896
jim	larp	TRUE	1	cisbp__M5049	4.23	5kbUpTx	top50perTarget	0.693401	2.48691
jim	lid	TRUE	1	cisbp__M5049	4.23	5kbUpTx	top50perTarget	0.657076	5.19603
jim	lili	TRUE	1	cisbp__M5049	4.23	5kbUpTx	top50perTarget	0.300167	3.75231
jim	lilli	TRUE	1	cisbp__M5049	4.23	5kbUpTx	top50perTarget	0.78959	3.35473
jim	Lim3	TRUE	1	cisbp__M5049	4.23	5kbUpTx	top50perTarget	0.204712	8.15178
jim	lin-28	TRUE	1	cisbp__M5049	4.23	5kbUpTx	top50perTarget	0.266768	8.91904
jim	lola	TRUE	1	cisbp__M5049	4.23	5kbUpTx	top50perTarget	0.827723	1.2237
jim	Lrch	TRUE	1	cisbp__M5049	4.23	5kbUpTx	top50perTarget	0.0617597	5.21719
jim	LRP1	TRUE	1	cisbp__M5049	4.23	5kbUpTx	top50perTarget	0.538327	8.13981
jim	luna	TRUE	1	cisbp__M5049	4.23	5kbUpTx	top50perTarget	0.662521	5.17232
jim	Mad	TRUE	1	cisbp__M5049	4.23	5kbUpTx	top50perTarget	0.65722	5.17129
jim	mago	TRUE	1	cisbp__M5049	4.23	5kbUpTx	top50perTarget	0.12871	0.841225
jim	Marf	TRUE	1	cisbp__M5049	4.23	5kbUpTx	top50perTarget	0.685876	5.13384
jim	mbl	TRUE	2	cisbp__M5049	4.23	5kbUpTx	top50perTarget	0.752207	12.4212
jim	mdy	TRUE	1	cisbp__M5049	4.23	5kbUpTx	top50perTarget	0.483131	5.39652
jim	Mef2	TRUE	1	cisbp__M5049	4.23	5kbUpTx	top50perTarget	0.785478	1.41145
jim	mei-P26	TRUE	2	cisbp__M5049	4.23	5kbUpTx	top50perTarget	0.715439	8.16248
jim	mew	TRUE	1	cisbp__M5049	4.23	5kbUpTx	top50perTarget	0.770371	2.83761
jim	mgl	TRUE	2	cisbp__M5049	4.23	5kbUpTx	top50perTarget	0.583443	10.8169
jim	Mi-2	TRUE	1	cisbp__M5049	4.23	5kbUpTx	top50perTarget	0.577014	1.9664
jim	msn	TRUE	1	cisbp__M5049	4.23	5kbUpTx	top50perTarget	0.753298	2.16483
jim	mura	TRUE	1	cisbp__M5049	4.23	5kbUpTx	top50perTarget	0.748135	10.8078
jim	MYPT-75D	TRUE	1	cisbp__M5049	4.23	5kbUpTx	top50perTarget	0.802432	6.16804
jim	mys	TRUE	1	cisbp__M5049	4.23	5kbUpTx	top50perTarget	0.553444	1.0801
jim	Ncoa6	TRUE	1	cisbp__M5049	4.23	5kbUpTx	top50perTarget	0.741472	6.55203
jim	Ndfip	TRUE	1	cisbp__M5049	4.23	5kbUpTx	top50perTarget	0.272761	10.2553
jim	Nedd4	TRUE	1	cisbp__M5049	4.23	5kbUpTx	top50perTarget	0.790292	2.41887
jim	nej	TRUE	1	cisbp__M5049	4.23	5kbUpTx	top50perTarget	0.775862	0.736322
jim	Nep1	TRUE	1	cisbp__M5049	4.23	5kbUpTx	top50perTarget	0.0501578	0.769457
jim	NetB	TRUE	1	cisbp__M5049	4.23	5kbUpTx	top50perTarget	0.0977437	1.7876
jim	nmo	TRUE	1	cisbp__M5049	4.23	5kbUpTx	top50perTarget	0.712101	3.219
jim	nocte	TRUE	1	cisbp__M5049	4.23	5kbUpTx	top50perTarget	0.655074	0.865482
jim	norpA	TRUE	1	cisbp__M5049	4.23	5kbUpTx	top50perTarget	0.702301	13.1451
jim	nsl1	TRUE	1	cisbp__M5049	4.23	5kbUpTx	top50perTarget	0.718192	0.934818
jim	Ntf-2	TRUE	1	cisbp__M5049	4.23	5kbUpTx	top50perTarget	0.404564	1.93868
jim	nuf	TRUE	1	cisbp__M5049	4.23	5kbUpTx	top50perTarget	0.765192	1.8263
jim	Oatp74D	TRUE	1	cisbp__M5049	4.23	5kbUpTx	top50perTarget	0.664156	1.41655
jim	olf186-F	TRUE	1	cisbp__M5049	4.23	5kbUpTx	top50perTarget	0.656352	9.1276
jim	olf186-M	TRUE	2	cisbp__M5049	4.23	5kbUpTx	top50perTarget	0.590535	25.9001
jim	olf413	TRUE	2	cisbp__M5049	4.23	5kbUpTx	top50perTarget	0.555969	7.3843
jim	orb2	TRUE	1	cisbp__M5049	4.23	5kbUpTx	top50perTarget	0.538927	5.70071
jim	osp	TRUE	1	cisbp__M5049	4.23	5kbUpTx	top50perTarget	0.773076	9.41548
jim	para	TRUE	1	cisbp__M5049	4.23	5kbUpTx	top50perTarget	0.0533902	0.12906
jim	Pde8	TRUE	1	cisbp__M5049	4.23	5kbUpTx	top50perTarget	0.830112	3.1534
jim	PDZ-GEF	TRUE	1	cisbp__M5049	4.23	5kbUpTx	top50perTarget	0.419688	5.82104
jim	ph-d	TRUE	1	cisbp__M5049	4.23	5kbUpTx	top50perTarget	0.169643	11.6895
jim	Pi3K21B	TRUE	1	cisbp__M5049	4.23	5kbUpTx	top50perTarget	0.415223	4.35918
jim	pk	TRUE	1	cisbp__M5049	4.23	5kbUpTx	top50perTarget	0.176026	1.401
jim	Pkn	TRUE	1	cisbp__M5049	4.23	5kbUpTx	top50perTarget	0.811087	10.1686
jim	pod1	TRUE	2	cisbp__M5049	4.23	5kbUpTx	top50perTarget	0.405085	10.8574
jim	PR-Set7	TRUE	1	cisbp__M5049	4.23	5kbUpTx	top50perTarget	0.438666	0.89524
jim	Pvf1	TRUE	1	cisbp__M5049	4.23	5kbUpTx	top50perTarget	0.411074	1.8441
jim	px	TRUE	2	cisbp__M5049	4.23	5kbUpTx	top50perTarget	0.795933	8.69763
jim	pyd	TRUE	1	cisbp__M5049	4.23	5kbUpTx	top50perTarget	0.370654	2.76594
jim	Rab3-GEF	TRUE	1	cisbp__M5049	4.23	5kbUpTx	top50perTarget	0.158998	2.39258
jim	Rab35	TRUE	1	cisbp__M5049	4.23	5kbUpTx	top50perTarget	0.58816	6.43682
jim	Raf	TRUE	1	cisbp__M5049	4.23	5kbUpTx	top50perTarget	0.351757	3.07543
jim	RapGAP1	TRUE	2	cisbp__M5049	4.23	5kbUpTx	top50perTarget	0.256195	7.35098
jim	Ras85D	TRUE	1	cisbp__M5049	4.23	5kbUpTx	top50perTarget	0.41675	5.39379
jim	RasGAP1	TRUE	1	cisbp__M5049	4.23	5kbUpTx	top50perTarget	0.57163	13.8806
jim	raw	TRUE	1	cisbp__M5049	4.23	5kbUpTx	top50perTarget	0.543056	6.4485
jim	Rcd2	TRUE	1	cisbp__M5049	4.23	5kbUpTx	top50perTarget	0.527472	3.2819
jim	Rdl	TRUE	1	cisbp__M5049	4.23	5kbUpTx	top50perTarget	0.0748365	1.12131
jim	rdx	TRUE	1	cisbp__M5049	4.23	5kbUpTx	top50perTarget	0.802577	0.771051
jim	REPTOR	TRUE	1	cisbp__M5049	4.23	5kbUpTx	top50perTarget	0.772661	5.42289
jim	RhoGAP71E	TRUE	1	cisbp__M5049	4.23	5kbUpTx	top50perTarget	0.667811	5.6633
jim	RhoGAPp190	TRUE	1	cisbp__M5049	4.23	5kbUpTx	top50perTarget	0.586165	3.24263
jim	RNaseX25	TRUE	1	cisbp__M5049	4.23	5kbUpTx	top50perTarget	0.208496	1.48093
jim	Roc2	TRUE	1	cisbp__M5049	4.23	5kbUpTx	top50perTarget	0.473438	7.95626
jim	rump	TRUE	1	cisbp__M5049	4.23	5kbUpTx	top50perTarget	0.532321	1.57788
jim	S6k	TRUE	1	cisbp__M5049	4.23	5kbUpTx	top50perTarget	0.72463	1.26458
jim	scrib	TRUE	1	cisbp__M5049	4.23	5kbUpTx	top50perTarget	0.803848	13.2056
jim	sd	TRUE	1	cisbp__M5049	4.23	5kbUpTx	top50perTarget	0.767123	7.82193
jim	Sdc	TRUE	1	cisbp__M5049	4.23	5kbUpTx	top50perTarget	0.767693	11.0082
jim	sdt	TRUE	1	cisbp__M5049	4.23	5kbUpTx	top50perTarget	0.683408	10.7072
jim	2021-09-04	TRUE	2	cisbp__M5049	4.23	5kbUpTx	top50perTarget	0.565636	21.323
jim	shep	TRUE	2	cisbp__M5049	4.23	5kbUpTx	top50perTarget	0.826417	7.24938
jim	sif	TRUE	1	cisbp__M5049	4.23	5kbUpTx	top50perTarget	0.0769835	1.13105
jim	Sik3	TRUE	1	cisbp__M5049	4.23	5kbUpTx	top50perTarget	0.765739	5.38686
jim	sima	TRUE	1	cisbp__M5049	4.23	5kbUpTx	top50perTarget	0.831118	1.462
jim	Sin3A	TRUE	1	cisbp__M5049	4.23	5kbUpTx	top50perTarget	0.776632	7.67796
jim	skd	TRUE	1	cisbp__M5049	4.23	5kbUpTx	top50perTarget	0.783185	3.27053
jim	sm	TRUE	1	cisbp__M5049	4.23	5kbUpTx	top50perTarget	0.650753	4.18702
jim	smal	TRUE	1	cisbp__M5049	4.23	5kbUpTx	top50perTarget	0.28886	1.73354
jim	Smox	TRUE	1	cisbp__M5049	4.23	5kbUpTx	top50perTarget	0.615093	11.7226
jim	Smr	TRUE	1	cisbp__M5049	4.23	5kbUpTx	top50perTarget	0.848332	2.55545
jim	snRNP-U1-70K	TRUE	1	cisbp__M5049	4.23	5kbUpTx	top50perTarget	0.57492	3.13156
jim	sowah	TRUE	1	cisbp__M5049	4.23	5kbUpTx	top50perTarget	0.686803	1.50041
jim	spg	TRUE	1	cisbp__M5049	4.23	5kbUpTx	top50perTarget	0.440855	1.71643
jim	Spn	TRUE	1	cisbp__M5049	4.23	5kbUpTx	top50perTarget	0.731686	5.04235
jim	sqa	TRUE	1	cisbp__M5049	4.23	5kbUpTx	top50perTarget	0.337195	3.31354
jim	sqz	TRUE	1	cisbp__M5049	4.23	5kbUpTx	top50perTarget	0.256425	7.09214
jim	Src64B	TRUE	1	cisbp__M5049	4.23	5kbUpTx	top50perTarget	0.645463	6.73886
jim	svp	TRUE	1	cisbp__M5049	4.23	5kbUpTx	top50perTarget	0.192033	2.94048
jim	Syn	TRUE	1	cisbp__M5049	4.23	5kbUpTx	top50perTarget	0.163835	1.29871
jim	Syp	TRUE	1	cisbp__M5049	4.23	5kbUpTx	top50perTarget	0.843909	8.61252
jim	Syt1	TRUE	1	cisbp__M5049	4.23	5kbUpTx	top50perTarget	0.120392	1.70829
jim	Tab2	TRUE	2	cisbp__M5049	4.23	5kbUpTx	top50perTarget	0.716729	12.3025
jim	tai	TRUE	1	cisbp__M5049	4.23	5kbUpTx	top50perTarget	0.830435	3.72066
jim	tara	TRUE	2	cisbp__M5049	4.23	5kbUpTx	top50perTarget	0.629705	7.64762
jim	Ten-a	TRUE	1	cisbp__M5049	4.23	5kbUpTx	top50perTarget	0.410992	5.77396
jim	Ten-m	TRUE	1	cisbp__M5049	4.23	5kbUpTx	top50perTarget	0.499533	2.57415
jim	TfIIA-S	TRUE	1	cisbp__M5049	4.23	5kbUpTx	top50perTarget	0.346712	1.93079
jim	Tgi	TRUE	2	cisbp__M5049	4.23	5kbUpTx	top50perTarget	0.540257	12.0997
jim	Tis11	TRUE	1	cisbp__M5049	4.23	5kbUpTx	top50perTarget	0.735243	1.01243
jim	Tl	TRUE	1	cisbp__M5049	4.23	5kbUpTx	top50perTarget	0.085531	1.34477
jim	Tlk	TRUE	1	cisbp__M5049	4.23	5kbUpTx	top50perTarget	0.833445	10.6409
jim	tna	TRUE	1	cisbp__M5049	4.23	5kbUpTx	top50perTarget	0.750884	8.73869
jim	Tollo	TRUE	1	cisbp__M5049	4.23	5kbUpTx	top50perTarget	0.14919	1.14448
jim	Trf2	TRUE	1	cisbp__M5049	4.23	5kbUpTx	top50perTarget	0.736842	4.06674
jim	Trl	TRUE	1	cisbp__M5049	4.23	5kbUpTx	top50perTarget	0.420912	13.6057
jim	trx	TRUE	1	cisbp__M5049	4.23	5kbUpTx	top50perTarget	0.716669	5.21672
jim	Ubr1	TRUE	1	cisbp__M5049	4.23	5kbUpTx	top50perTarget	0.701115	3.74761
jim	Unc-76	TRUE	1	cisbp__M5049	4.23	5kbUpTx	top50perTarget	0.425758	8.48925
jim	unk	TRUE	2	cisbp__M5049	4.23	5kbUpTx	top50perTarget	0.443522	26.3785
jim	Unr	TRUE	1	cisbp__M5049	4.23	5kbUpTx	top50perTarget	0.783632	2.66361
jim	Vap33	TRUE	1	cisbp__M5049	4.23	5kbUpTx	top50perTarget	0.609415	1.73023
jim	vn	TRUE	1	cisbp__M5049	4.23	5kbUpTx	top50perTarget	0.558635	1.89766
jim	wake	TRUE	1	cisbp__M5049	4.23	5kbUpTx	top50perTarget	0.0549633	1.48914
jim	wcy	TRUE	1	cisbp__M5049	4.23	5kbUpTx	top50perTarget	0.70345	0.959899
jim	wech	TRUE	1	cisbp__M5049	4.23	5kbUpTx	top50perTarget	0.641349	1.67789
jim	yem	TRUE	1	cisbp__M5049	4.23	5kbUpTx	top50perTarget	0.2046	1.04539
jim	yps	TRUE	1	cisbp__M5049	4.23	5kbUpTx	top50perTarget	0.328836	9.89779
jim	ZnT35C	TRUE	1	cisbp__M5049	4.23	5kbUpTx	top50perTarget	0.737218	1.8266
jim	zormin	TRUE	1	cisbp__M5049	4.23	5kbUpTx	top50perTarget	0.400555	7.27336
jim	CG11537	TRUE	1	flyfactorsurvey__jim_SANGER_2.5_FBgn0027339	4.19	5kbUpTx	top3sd	0.68786	22.3094
jim	CG12163	TRUE	1	flyfactorsurvey__jim_SANGER_2.5_FBgn0027339	4.19	5kbUpTx	top3sd	0.676413	16.128
jim	CG15309	TRUE	2	flyfactorsurvey__jim_SANGER_2.5_FBgn0027339	4.19	5kbUpTx	top3sd	0.5163	15.991
jim	CG32486	TRUE	2	flyfactorsurvey__jim_SANGER_2.5_FBgn0027339	4.19	5kbUpTx	top3sd	0.729367	29.4041
jim	flw	TRUE	2	flyfactorsurvey__jim_SANGER_2.5_FBgn0027339	4.19	5kbUpTx	top3sd	0.650963	15.8411
jim	g	TRUE	1	flyfactorsurvey__jim_SANGER_2.5_FBgn0027339	4.19	5kbUpTx	top3sd	0.589146	16.7817
jim	Gga	TRUE	1	flyfactorsurvey__jim_SANGER_2.5_FBgn0027339	4.19	5kbUpTx	top3sd	0.310581	15.7144
jim	melt	TRUE	2	flyfactorsurvey__jim_SANGER_2.5_FBgn0027339	4.19	5kbUpTx	top3sd	0.629254	19.3386
jim	RhoGAP18B	TRUE	2	flyfactorsurvey__jim_SANGER_2.5_FBgn0027339	4.19	5kbUpTx	top3sd	0.577937	24.1378
jim	Sh3beta	TRUE	1	flyfactorsurvey__jim_SANGER_2.5_FBgn0027339	4.19	5kbUpTx	top3sd	0.57077	26.9293
jim	bves	FALSE	2	flyfactorsurvey__Sqz_SOLEXA_F1-3	3.44	5kbUpTx	top3sd	0.740945	17.0364
jim	CG30460	TRUE	1	transfac_pro__M05798	3.26	5kbUpTx	top50	0.381955	29.453
jim	Gp150	TRUE	2	transfac_pro__M05798	3.26	5kbUpTx	top50	0.699481	28.3961
jim	CG12065	TRUE	1	tfdimers__MD00560	3.18	5kbUpTx	top1sd	0.700666	14.0664
jim	CG1910	TRUE	1	tfdimers__MD00560	3.18	5kbUpTx	top1sd	0.462892	9.3025
jim	crq	TRUE	1	tfdimers__MD00560	3.18	5kbUpTx	top1sd	0.436288	13.9872
jim	E2f1	TRUE	1	tfdimers__MD00560	3.18	5kbUpTx	top1sd	0.778682	9.48323
jim	Rtf1	TRUE	1	tfdimers__MD00560	3.18	5kbUpTx	top1sd	0.36023	13.8394
jim	tapas	TRUE	1	tfdimers__MD00560	3.18	5kbUpTx	top1sd	0.647223	8.03373
jim	ttv	TRUE	1	tfdimers__MD00560	3.18	5kbUpTx	top1sd	0.697694	14.1109
jim	CG10555	FALSE	1	flyfactorsurvey__rn_SOLEXA_5_FBgn0259172	3.01	5kbUpTx	top3sd	0.432358	15.4585
jim	CG9776	FALSE	1	flyfactorsurvey__rn_SOLEXA_5_FBgn0259172	3.01	5kbUpTx	top3sd	0.623544	15.1877
jim	Pde6	FALSE	1	flyfactorsurvey__rn_SOLEXA_5_FBgn0259172	3.01	5kbUpTx	top3sd	0.781474	26.6867
jim	pico	FALSE	1	flyfactorsurvey__rn_SOLEXA_5_FBgn0259172	3.01	5kbUpTx	top3sd	0.532318	16.195
jim	Pld	FALSE	1	flyfactorsurvey__rn_SOLEXA_5_FBgn0259172	3.01	5kbUpTx	top3sd	0.747043	24.7517
jim	sba	FALSE	1	flyfactorsurvey__rn_SOLEXA_5_FBgn0259172	3.01	5kbUpTx	top3sd	0.245903	14.6712
jim	sbr	FALSE	1	flyfactorsurvey__rn_SOLEXA_5_FBgn0259172	3.01	5kbUpTx	top3sd	0.785605	21.449
jim	Spred	FALSE	1	flyfactorsurvey__rn_SOLEXA_5_FBgn0259172	3.01	5kbUpTx	top3sd	0.572817	15.4008
Jra	Ac76E	TRUE	66	jaspar__MA0489.1	8.81	5kbUpTx	top50perTarget	0.155382	4.31718
Jra	Act42A	TRUE	59	jaspar__MA0489.1	8.81	5kbUpTx	top50perTarget	0.0513257	2.78633
Jra	Act5C	TRUE	56	jaspar__MA0489.1	8.81	5kbUpTx	top50perTarget	0.22126	2.98316
Jra	Ady43A	TRUE	68	jaspar__MA0489.1	8.81	5kbUpTx	top50perTarget	0.16205	12.0157
Jra	ALiX	TRUE	65	jaspar__MA0489.1	8.81	5kbUpTx	top50perTarget	0.158056	2.19813
Jra	alpha-Est3	TRUE	65	jaspar__MA0489.1	8.81	5kbUpTx	top50perTarget	0.151898	9.60338
Jra	AnxB9	TRUE	125	jaspar__MA0489.1	8.81	5kbUpTx	top50perTarget	0.24358	33.3238
Jra	aph-1	TRUE	56	jaspar__MA0489.1	8.81	5kbUpTx	top50perTarget	0.0900404	2.09449
Jra	Arp3	TRUE	65	jaspar__MA0489.1	8.81	5kbUpTx	top50perTarget	0.134752	1.61944
Jra	Arpc1	TRUE	65	jaspar__MA0489.1	8.81	5kbUpTx	top50perTarget	0.0948427	2.21806
Jra	Arpc2	TRUE	65	jaspar__MA0489.1	8.81	5kbUpTx	top50perTarget	0.157479	1.66849
Jra	Arpc4	TRUE	57	jaspar__MA0489.1	8.81	5kbUpTx	top50perTarget	0.116329	7.60704
Jra	Asap	TRUE	30	jaspar__MA0489.1	8.81	5kbUpTx	top50perTarget	0.182268	2.03683
Jra	AstA-R1	TRUE	82	jaspar__MA0489.1	8.81	5kbUpTx	top50perTarget	0.132211	7.80512
Jra	bark	TRUE	90	jaspar__MA0489.1	8.81	5kbUpTx	top50perTarget	0.207592	27.1783
Jra	be	TRUE	35	jaspar__MA0489.1	8.81	5kbUpTx	top50perTarget	0.193969	6.58656
Jra	betaTub56D	TRUE	88	jaspar__MA0489.1	8.81	5kbUpTx	top50perTarget	0.119139	6.86069
Jra	betaTub60D	TRUE	65	jaspar__MA0489.1	8.81	5kbUpTx	top50perTarget	0.186351	3.05026
Jra	blot	TRUE	82	jaspar__MA0489.1	8.81	5kbUpTx	top50perTarget	0.222198	7.42369
Jra	bma	TRUE	62	jaspar__MA0489.1	8.81	5kbUpTx	top50perTarget	0.117491	3.49454
Jra	brk	TRUE	94	jaspar__MA0489.1	8.81	5kbUpTx	top50perTarget	0.0624557	7.4027
Jra	bs	TRUE	65	jaspar__MA0489.1	8.81	5kbUpTx	top50perTarget	0.138314	1.65145
Jra	CalpB	TRUE	93	jaspar__MA0489.1	8.81	5kbUpTx	top50perTarget	0.164385	13.1471
Jra	Cam	TRUE	94	jaspar__MA0489.1	8.81	5kbUpTx	top50perTarget	0.242489	17.1507
Jra	Capr	TRUE	63	jaspar__MA0489.1	8.81	5kbUpTx	top50perTarget	0.137219	1.76274
Jra	capu	TRUE	89	jaspar__MA0489.1	8.81	5kbUpTx	top50perTarget	0.220524	14.2856
Jra	CCHa2-R	TRUE	40	jaspar__MA0489.1	8.81	5kbUpTx	top50perTarget	0.0355611	0.0727995
Jra	Cdc42	TRUE	34	jaspar__MA0489.1	8.81	5kbUpTx	top50perTarget	0.182183	4.18828
Jra	cert	TRUE	64	jaspar__MA0489.1	8.81	5kbUpTx	top50perTarget	0.121232	3.09543
Jra	CG10126	TRUE	87	jaspar__MA0489.1	8.81	5kbUpTx	top50perTarget	0.176546	15.6223
Jra	CG10311	TRUE	85	jaspar__MA0489.1	8.81	5kbUpTx	top50perTarget	0.176536	8.71772
Jra	CG10337	TRUE	65	jaspar__MA0489.1	8.81	5kbUpTx	top50perTarget	0.0907565	1.52069
Jra	CG10353	TRUE	49	jaspar__MA0489.1	8.81	5kbUpTx	top50perTarget	0.183516	2.05509
Jra	CG10383	TRUE	67	jaspar__MA0489.1	8.81	5kbUpTx	top50perTarget	0.154473	7.66676
Jra	CG10413	TRUE	83	jaspar__MA0489.1	8.81	5kbUpTx	top50perTarget	0.167122	7.09867
Jra	CG10512	TRUE	44	jaspar__MA0489.1	8.81	5kbUpTx	top50perTarget	0.123288	1.44963
Jra	CG10527	TRUE	91	jaspar__MA0489.1	8.81	5kbUpTx	top50perTarget	0.112878	9.24085
Jra	CG10650	TRUE	113	jaspar__MA0489.1	8.81	5kbUpTx	top50perTarget	0.133373	16.6629
Jra	CG10960	TRUE	100	jaspar__MA0489.1	8.81	5kbUpTx	top50perTarget	0.162415	17.5508
Jra	CG11426	TRUE	111	jaspar__MA0489.1	8.81	5kbUpTx	top50perTarget	0.132039	30.0686
Jra	CG1146	TRUE	79	jaspar__MA0489.1	8.81	5kbUpTx	top50perTarget	0.161997	8.40206
Jra	CG11686	TRUE	94	jaspar__MA0489.1	8.81	5kbUpTx	top50perTarget	0.145883	20.7427
Jra	CG12012	TRUE	79	jaspar__MA0489.1	8.81	5kbUpTx	top50perTarget	0.190975	12.1023
Jra	CG12341	TRUE	12	jaspar__MA0489.1	8.81	5kbUpTx	top50perTarget	0.0848502	1.13974
Jra	CG12375	TRUE	44	jaspar__MA0489.1	8.81	5kbUpTx	top50perTarget	0.0852925	1.41724
Jra	CG1246	TRUE	113	jaspar__MA0489.1	8.81	5kbUpTx	top50perTarget	0.120766	13.7477
Jra	CG12773	TRUE	13	jaspar__MA0489.1	8.81	5kbUpTx	top50perTarget	0.127759	2.00516
Jra	CG12885	TRUE	79	jaspar__MA0489.1	8.81	5kbUpTx	top50perTarget	0.0897402	7.83117
Jra	CG12991	TRUE	92	jaspar__MA0489.1	8.81	5kbUpTx	top50perTarget	0.176789	21.3943
Jra	CG12992	TRUE	48	jaspar__MA0489.1	8.81	5kbUpTx	top50perTarget	0.126864	8.41482
Jra	CG13102	TRUE	49	jaspar__MA0489.1	8.81	5kbUpTx	top50perTarget	0.108675	10.1611
Jra	CG13117	TRUE	82	jaspar__MA0489.1	8.81	5kbUpTx	top50perTarget	0.11582	8.26577
Jra	CG13252	TRUE	47	jaspar__MA0489.1	8.81	5kbUpTx	top50perTarget	0.237917	3.30688
Jra	CG13321	TRUE	65	jaspar__MA0489.1	8.81	5kbUpTx	top50perTarget	0.193947	3.58103
Jra	CG13482	TRUE	65	jaspar__MA0489.1	8.81	5kbUpTx	top50perTarget	0.0742423	2.73812
Jra	CG13604	TRUE	82	jaspar__MA0489.1	8.81	5kbUpTx	top50perTarget	0.121309	9.52251
Jra	CG13704	TRUE	112	jaspar__MA0489.1	8.81	5kbUpTx	top50perTarget	0.256038	89.3842
Jra	CG13905	TRUE	116	jaspar__MA0489.1	8.81	5kbUpTx	top50perTarget	0.184103	22.0188
Jra	CG13954	TRUE	86	jaspar__MA0489.1	8.81	5kbUpTx	top50perTarget	0.138565	7.60782
Jra	CG14195	TRUE	5	jaspar__MA0489.1	8.81	5kbUpTx	top50perTarget	0.181797	1.06667
Jra	CG14207	TRUE	85	jaspar__MA0489.1	8.81	5kbUpTx	top50perTarget	0.170007	4.66405
Jra	CG14401	TRUE	73	jaspar__MA0489.1	8.81	5kbUpTx	top50perTarget	0.202821	21.3851
Jra	CG14434	TRUE	53	jaspar__MA0489.1	8.81	5kbUpTx	top50perTarget	0.0717131	1.30528
Jra	CG14767	TRUE	43	jaspar__MA0489.1	8.81	5kbUpTx	top50perTarget	0.162391	6.23418
Jra	CG14963	TRUE	36	jaspar__MA0489.1	8.81	5kbUpTx	top50perTarget	0.109142	4.66502
Jra	CG15012	TRUE	63	jaspar__MA0489.1	8.81	5kbUpTx	top50perTarget	0.135254	2.73837
Jra	CG15098	TRUE	55	jaspar__MA0489.1	8.81	5kbUpTx	top50perTarget	0.221744	2.52426
Jra	CG15111	TRUE	21	jaspar__MA0489.1	8.81	5kbUpTx	top50perTarget	0.141992	1.63396
Jra	CG15126	TRUE	50	jaspar__MA0489.1	8.81	5kbUpTx	top50perTarget	0.0705899	2.39537
Jra	CG15127	TRUE	65	jaspar__MA0489.1	8.81	5kbUpTx	top50perTarget	0.0602128	2.94717
Jra	CG15210	TRUE	68	jaspar__MA0489.1	8.81	5kbUpTx	top50perTarget	0.084219	20.7427
Jra	CG15211	TRUE	59	jaspar__MA0489.1	8.81	5kbUpTx	top50perTarget	0.04645	3.49665
Jra	CG15347	TRUE	44	jaspar__MA0489.1	8.81	5kbUpTx	top50perTarget	0.0858927	5.83262
Jra	CG15422	TRUE	81	jaspar__MA0489.1	8.81	5kbUpTx	top50perTarget	0.076833	11.5115
Jra	CG15423	TRUE	94	jaspar__MA0489.1	8.81	5kbUpTx	top50perTarget	0.0648451	3.40243
Jra	CG16791	TRUE	89	jaspar__MA0489.1	8.81	5kbUpTx	top50perTarget	0.248857	16.0819
Jra	CG16898	TRUE	19	jaspar__MA0489.1	8.81	5kbUpTx	top50perTarget	0.0947502	5.54031
Jra	CG17278	TRUE	52	jaspar__MA0489.1	8.81	5kbUpTx	top50perTarget	0.141332	2.40526
Jra	CG18067	TRUE	36	jaspar__MA0489.1	8.81	5kbUpTx	top50perTarget	0.0781126	0.84452
Jra	CG18480	TRUE	39	jaspar__MA0489.1	8.81	5kbUpTx	top50perTarget	0.175865	1.37554
Jra	CG18635	TRUE	49	jaspar__MA0489.1	8.81	5kbUpTx	top50perTarget	0.232066	2.85342
Jra	CG18745	TRUE	114	jaspar__MA0489.1	8.81	5kbUpTx	top50perTarget	0.151806	28.5051
Jra	CG1890	TRUE	78	jaspar__MA0489.1	8.81	5kbUpTx	top50perTarget	0.119064	4.86924
Jra	CG1943	TRUE	65	jaspar__MA0489.1	8.81	5kbUpTx	top50perTarget	0.193003	1.94515
Jra	CG2765	TRUE	65	jaspar__MA0489.1	8.81	5kbUpTx	top50perTarget	0.183769	2.82995
Jra	CG2889	TRUE	5	jaspar__MA0489.1	8.81	5kbUpTx	top50perTarget	0.0651135	1.86211
Jra	CG2938	TRUE	65	jaspar__MA0489.1	8.81	5kbUpTx	top50perTarget	0.107524	3.332
Jra	CG30281	TRUE	67	jaspar__MA0489.1	8.81	5kbUpTx	top50perTarget	0.042582	0.691025
Jra	CG30339	TRUE	60	jaspar__MA0489.1	8.81	5kbUpTx	top50perTarget	0.0815225	6.24903
Jra	CG30357	TRUE	26	jaspar__MA0489.1	8.81	5kbUpTx	top50perTarget	0.0635975	1.62777
Jra	CG30423	TRUE	64	jaspar__MA0489.1	8.81	5kbUpTx	top50perTarget	0.174309	3.04721
Jra	CG30456	TRUE	66	jaspar__MA0489.1	8.81	5kbUpTx	top50perTarget	0.237043	2.64462
Jra	CG3104	TRUE	57	jaspar__MA0489.1	8.81	5kbUpTx	top50perTarget	0.162753	2.6445
Jra	CG31145	TRUE	67	jaspar__MA0489.1	8.81	5kbUpTx	top50perTarget	0.214517	1.98001
Jra	CG31221	TRUE	126	jaspar__MA0489.1	8.81	5kbUpTx	top50perTarget	0.119564	17.0704
Jra	CG31729	TRUE	59	jaspar__MA0489.1	8.81	5kbUpTx	top50perTarget	0.163045	1.60879
Jra	CG32137	TRUE	87	jaspar__MA0489.1	8.81	5kbUpTx	top50perTarget	0.267683	5.0728
Jra	CG32485	TRUE	37	jaspar__MA0489.1	8.81	5kbUpTx	top50perTarget	0.139231	1.82589
Jra	CG32695	TRUE	38	jaspar__MA0489.1	8.81	5kbUpTx	top50perTarget	0.191613	2.25114
Jra	CG32719	TRUE	95	jaspar__MA0489.1	8.81	5kbUpTx	top50perTarget	0.0374026	3.05265
Jra	CG33116	TRUE	65	jaspar__MA0489.1	8.81	5kbUpTx	top50perTarget	0.119515	3.41649
Jra	CG34056	TRUE	65	jaspar__MA0489.1	8.81	5kbUpTx	top50perTarget	0.0707489	2.60281
Jra	CG34198	TRUE	102	jaspar__MA0489.1	8.81	5kbUpTx	top50perTarget	0.163436	32.809
Jra	CG34355	TRUE	60	jaspar__MA0489.1	8.81	5kbUpTx	top50perTarget	0.151628	2.64784
Jra	CG3529	TRUE	62	jaspar__MA0489.1	8.81	5kbUpTx	top50perTarget	0.186739	1.93613
Jra	CG4025	TRUE	65	jaspar__MA0489.1	8.81	5kbUpTx	top50perTarget	0.097289	3.60897
Jra	CG4101	TRUE	65	jaspar__MA0489.1	8.81	5kbUpTx	top50perTarget	0.0802271	3.19332
Jra	CG4199	TRUE	73	jaspar__MA0489.1	8.81	5kbUpTx	top50perTarget	0.164663	5.04507
Jra	CG42342	TRUE	87	jaspar__MA0489.1	8.81	5kbUpTx	top50perTarget	0.127647	5.11932
Jra	CG42458	TRUE	87	jaspar__MA0489.1	8.81	5kbUpTx	top50perTarget	0.0765197	9.47147
Jra	CG42697	TRUE	14	jaspar__MA0489.1	8.81	5kbUpTx	top50perTarget	0.048945	0.872179
Jra	CG42747	TRUE	67	jaspar__MA0489.1	8.81	5kbUpTx	top50perTarget	0.0411862	3.93028
Jra	CG43163	TRUE	45	jaspar__MA0489.1	8.81	5kbUpTx	top50perTarget	0.114526	2.83065
Jra	CG44098	TRUE	43	jaspar__MA0489.1	8.81	5kbUpTx	top50perTarget	0.159015	0.831182
Jra	CG44250	TRUE	71	jaspar__MA0489.1	8.81	5kbUpTx	top50perTarget	0.147629	54.5366
Jra	CG44251	TRUE	86	jaspar__MA0489.1	8.81	5kbUpTx	top50perTarget	0.100928	18.2986
Jra	CG45218	TRUE	48	jaspar__MA0489.1	8.81	5kbUpTx	top50perTarget	0.116639	5.18378
Jra	CG4622	TRUE	67	jaspar__MA0489.1	8.81	5kbUpTx	top50perTarget	0.0983497	0.982435
Jra	CG4872	TRUE	65	jaspar__MA0489.1	8.81	5kbUpTx	top50perTarget	0.0825352	1.85492
Jra	CG5399	TRUE	76	jaspar__MA0489.1	8.81	5kbUpTx	top50perTarget	0.162418	21.3744
Jra	CG5404	TRUE	31	jaspar__MA0489.1	8.81	5kbUpTx	top50perTarget	0.0880379	1.45023
Jra	CG5888	TRUE	87	jaspar__MA0489.1	8.81	5kbUpTx	top50perTarget	0.154777	4.80224
Jra	CG5921	TRUE	64	jaspar__MA0489.1	8.81	5kbUpTx	top50perTarget	0.119516	1.91458
Jra	CG6701	TRUE	110	jaspar__MA0489.1	8.81	5kbUpTx	top50perTarget	0.18855	28.0799
Jra	CG7142	TRUE	80	jaspar__MA0489.1	8.81	5kbUpTx	top50perTarget	0.167085	10.2836
Jra	CG7255	TRUE	67	jaspar__MA0489.1	8.81	5kbUpTx	top50perTarget	0.249462	11.6499
Jra	CG7341	TRUE	55	jaspar__MA0489.1	8.81	5kbUpTx	top50perTarget	0.0833353	0.897762
Jra	CG7362	TRUE	49	jaspar__MA0489.1	8.81	5kbUpTx	top50perTarget	0.0732926	3.03537
Jra	CG7694	TRUE	62	jaspar__MA0489.1	8.81	5kbUpTx	top50perTarget	0.0701706	1.36681
Jra	CG7702	TRUE	89	jaspar__MA0489.1	8.81	5kbUpTx	top50perTarget	0.170749	15.9085
Jra	CG8112	TRUE	43	jaspar__MA0489.1	8.81	5kbUpTx	top50perTarget	0.0677898	5.33885
Jra	CG8300	TRUE	85	jaspar__MA0489.1	8.81	5kbUpTx	top50perTarget	0.0978393	17.362
Jra	CG8414	TRUE	34	jaspar__MA0489.1	8.81	5kbUpTx	top50perTarget	0.137562	4.13735
Jra	CG8620	TRUE	92	jaspar__MA0489.1	8.81	5kbUpTx	top50perTarget	0.20998	17.971
Jra	CG8668	TRUE	65	jaspar__MA0489.1	8.81	5kbUpTx	top50perTarget	0.181996	23.9902
Jra	CG9380	TRUE	67	jaspar__MA0489.1	8.81	5kbUpTx	top50perTarget	0.218229	2.27849
Jra	CG9568	TRUE	87	jaspar__MA0489.1	8.81	5kbUpTx	top50perTarget	0.125866	67.4133
Jra	Chc	TRUE	64	jaspar__MA0489.1	8.81	5kbUpTx	top50perTarget	0.195392	3.0497
Jra	Chd64	TRUE	87	jaspar__MA0489.1	8.81	5kbUpTx	top50perTarget	0.148009	11.737
Jra	chic	TRUE	79	jaspar__MA0489.1	8.81	5kbUpTx	top50perTarget	0.22773	7.97148
Jra	Chmp1	TRUE	88	jaspar__MA0489.1	8.81	5kbUpTx	top50perTarget	0.174876	38.6542
Jra	CHMP2B	TRUE	91	jaspar__MA0489.1	8.81	5kbUpTx	top50perTarget	0.125388	28.5089
Jra	cindr	TRUE	87	jaspar__MA0489.1	8.81	5kbUpTx	top50perTarget	0.249251	5.46238
Jra	comm2	TRUE	71	jaspar__MA0489.1	8.81	5kbUpTx	top50perTarget	0.128364	21.6587
Jra	Con	TRUE	87	jaspar__MA0489.1	8.81	5kbUpTx	top50perTarget	0.132542	7.39278
Jra	coro	TRUE	87	jaspar__MA0489.1	8.81	5kbUpTx	top50perTarget	0.152937	5.57317
Jra	cpa	TRUE	76	jaspar__MA0489.1	8.81	5kbUpTx	top50perTarget	0.128752	5.79766
Jra	crb	TRUE	89	jaspar__MA0489.1	8.81	5kbUpTx	top50perTarget	0.199742	12.7668
Jra	CrebA	TRUE	67	jaspar__MA0489.1	8.81	5kbUpTx	top50perTarget	0.254588	2.05352
Jra	CrebB	TRUE	45	jaspar__MA0489.1	8.81	5kbUpTx	top50perTarget	0.231688	3.11144
Jra	Decay	TRUE	73	jaspar__MA0489.1	8.81	5kbUpTx	top50perTarget	0.180693	14.954
Jra	Dhap-at	TRUE	30	jaspar__MA0489.1	8.81	5kbUpTx	top50perTarget	0.168071	6.73869
Jra	Dif	TRUE	55	jaspar__MA0489.1	8.81	5kbUpTx	top50perTarget	0.140803	2.06106
Jra	dl	TRUE	83	jaspar__MA0489.1	8.81	5kbUpTx	top50perTarget	0.230181	9.01038
Jra	Dop1R2	TRUE	67	jaspar__MA0489.1	8.81	5kbUpTx	top50perTarget	0.108692	2.62311
Jra	dos	TRUE	64	jaspar__MA0489.1	8.81	5kbUpTx	top50perTarget	0.146413	3.55929
Jra	ds	TRUE	87	jaspar__MA0489.1	8.81	5kbUpTx	top50perTarget	0.14695	5.91652
Jra	edl	TRUE	80	jaspar__MA0489.1	8.81	5kbUpTx	top50perTarget	0.188736	5.7837
Jra	Efa6	TRUE	78	jaspar__MA0489.1	8.81	5kbUpTx	top50perTarget	0.222782	5.58629
Jra	egh	TRUE	88	jaspar__MA0489.1	8.81	5kbUpTx	top50perTarget	0.262784	15.4662
Jra	Eip78C	TRUE	65	jaspar__MA0489.1	8.81	5kbUpTx	top50perTarget	0.0897907	1.84925
Jra	elB	TRUE	83	jaspar__MA0489.1	8.81	5kbUpTx	top50perTarget	0.106929	6.61604
Jra	EloC	TRUE	64	jaspar__MA0489.1	8.81	5kbUpTx	top50perTarget	0.122868	2.82007
Jra	ena	TRUE	65	jaspar__MA0489.1	8.81	5kbUpTx	top50perTarget	0.226847	4.0729
Jra	esn	TRUE	62	jaspar__MA0489.1	8.81	5kbUpTx	top50perTarget	0.0318001	2.65446
Jra	Ets21C	TRUE	65	jaspar__MA0489.1	8.81	5kbUpTx	top50perTarget	0.126618	2.16038
Jra	ex	TRUE	61	jaspar__MA0489.1	8.81	5kbUpTx	top50perTarget	0.201646	3.76627
Jra	Fili	TRUE	65	jaspar__MA0489.1	8.81	5kbUpTx	top50perTarget	0.09902	4.03796
Jra	Fit1	TRUE	48	jaspar__MA0489.1	8.81	5kbUpTx	top50perTarget	0.193896	2.19685
Jra	form3	TRUE	65	jaspar__MA0489.1	8.81	5kbUpTx	top50perTarget	0.0801889	1.76492
Jra	Gadd45	TRUE	55	jaspar__MA0489.1	8.81	5kbUpTx	top50perTarget	0.156174	2.13061
Jra	Galphai	TRUE	73	jaspar__MA0489.1	8.81	5kbUpTx	top50perTarget	0.17426	10.1583
Jra	GATAd	TRUE	14	jaspar__MA0489.1	8.81	5kbUpTx	top50perTarget	0.190779	1.29864
Jra	GILT2	TRUE	51	jaspar__MA0489.1	8.81	5kbUpTx	top50perTarget	0.120048	1.83478
Jra	GILT3	TRUE	64	jaspar__MA0489.1	8.81	5kbUpTx	top50perTarget	0.0851884	1.79067
Jra	Gli	TRUE	101	jaspar__MA0489.1	8.81	5kbUpTx	top50perTarget	0.198881	58.2229
Jra	GstO3	TRUE	60	jaspar__MA0489.1	8.81	5kbUpTx	top50perTarget	0.124682	10.1665
Jra	h	TRUE	85	jaspar__MA0489.1	8.81	5kbUpTx	top50perTarget	0.243122	6.29252
Jra	hebe	TRUE	65	jaspar__MA0489.1	8.81	5kbUpTx	top50perTarget	0.20831	3.38488
Jra	hid	TRUE	123	jaspar__MA0489.1	8.81	5kbUpTx	top50perTarget	0.130221	19.2419
Jra	Hip1	TRUE	59	jaspar__MA0489.1	8.81	5kbUpTx	top50perTarget	0.17329	4.05352
Jra	Hph	TRUE	43	jaspar__MA0489.1	8.81	5kbUpTx	top50perTarget	0.237303	9.91736
Jra	Hr38	TRUE	62	jaspar__MA0489.1	8.81	5kbUpTx	top50perTarget	0.0434657	1.04788
Jra	Hrs	TRUE	65	jaspar__MA0489.1	8.81	5kbUpTx	top50perTarget	0.137522	1.46693
Jra	Hsepi	TRUE	50	jaspar__MA0489.1	8.81	5kbUpTx	top50perTarget	0.108465	1.12552
Jra	Idgf1	TRUE	115	jaspar__MA0489.1	8.81	5kbUpTx	top50perTarget	0.0889437	12.731
Jra	insc	TRUE	65	jaspar__MA0489.1	8.81	5kbUpTx	top50perTarget	0.053737	1.92145
Jra	Inx2	TRUE	29	jaspar__MA0489.1	8.81	5kbUpTx	top50perTarget	0.197474	3.36767
Jra	Ipk2	TRUE	75	jaspar__MA0489.1	8.81	5kbUpTx	top50perTarget	0.135038	10.5364
Jra	Ir25a	TRUE	24	jaspar__MA0489.1	8.81	5kbUpTx	top50perTarget	0.0361449	1.17576
Jra	Jra	TRUE	123	jaspar__MA0489.1	8.81	5kbUpTx	top50perTarget	1	NA
Jra	Kank	TRUE	67	jaspar__MA0489.1	8.81	5kbUpTx	top50perTarget	0.247907	2.24363
Jra	Kat60	TRUE	78	jaspar__MA0489.1	8.81	5kbUpTx	top50perTarget	0.178197	9.43789
Jra	Khc	TRUE	67	jaspar__MA0489.1	8.81	5kbUpTx	top50perTarget	0.179442	1.00398
Jra	l(2)gd1	TRUE	83	jaspar__MA0489.1	8.81	5kbUpTx	top50perTarget	0.121687	5.10037
Jra	l(3)05822	TRUE	41	jaspar__MA0489.1	8.81	5kbUpTx	top50perTarget	0.210553	1.42341
Jra	lace	TRUE	111	jaspar__MA0489.1	8.81	5kbUpTx	top50perTarget	0.162691	13.0795
Jra	LamC	TRUE	98	jaspar__MA0489.1	8.81	5kbUpTx	top50perTarget	0.19383	13.3934
Jra	Lis-1	TRUE	65	jaspar__MA0489.1	8.81	5kbUpTx	top50perTarget	0.216347	2.25876
Jra	loco	TRUE	88	jaspar__MA0489.1	8.81	5kbUpTx	top50perTarget	0.22079	4.78725
Jra	luna	TRUE	88	jaspar__MA0489.1	8.81	5kbUpTx	top50perTarget	0.216108	6.2425
Jra	M6	TRUE	18	jaspar__MA0489.1	8.81	5kbUpTx	top50perTarget	0.123211	1.73008
Jra	mei-S332	TRUE	93	jaspar__MA0489.1	8.81	5kbUpTx	top50perTarget	0.0775978	4.42211
Jra	mesh	TRUE	85	jaspar__MA0489.1	8.81	5kbUpTx	top50perTarget	0.203291	6.40895
Jra	Mical	TRUE	87	jaspar__MA0489.1	8.81	5kbUpTx	top50perTarget	0.178654	7.88105
Jra	Mlc-c	TRUE	89	jaspar__MA0489.1	8.81	5kbUpTx	top50perTarget	0.253908	17.7218
Jra	Mmp2	TRUE	67	jaspar__MA0489.1	8.81	5kbUpTx	top50perTarget	0.118532	3.60622
Jra	mrj	TRUE	96	jaspar__MA0489.1	8.81	5kbUpTx	top50perTarget	0.223532	21.6502
Jra	Mrp4	TRUE	51	jaspar__MA0489.1	8.81	5kbUpTx	top50perTarget	0.203321	11.1787
Jra	MTPAP	TRUE	65	jaspar__MA0489.1	8.81	5kbUpTx	top50perTarget	0.113113	2.89572
Jra	Mur18B	TRUE	21	jaspar__MA0489.1	8.81	5kbUpTx	top50perTarget	0.229341	5.71555
Jra	Mvb12	TRUE	56	jaspar__MA0489.1	8.81	5kbUpTx	top50perTarget	0.141048	3.97156
Jra	mys	TRUE	83	jaspar__MA0489.1	8.81	5kbUpTx	top50perTarget	0.233981	12.863
Jra	neur	TRUE	54	jaspar__MA0489.1	8.81	5kbUpTx	top50perTarget	0.225055	1.72231
Jra	Nmda1	TRUE	83	jaspar__MA0489.1	8.81	5kbUpTx	top50perTarget	0.244027	25.473
Jra	nompC	TRUE	67	jaspar__MA0489.1	8.81	5kbUpTx	top50perTarget	0.0883253	3.95887
Jra	Oatp33Eb	TRUE	58	jaspar__MA0489.1	8.81	5kbUpTx	top50perTarget	0.190512	5.79407
Jra	out	TRUE	60	jaspar__MA0489.1	8.81	5kbUpTx	top50perTarget	0.109474	1.28054
Jra	Past1	TRUE	66	jaspar__MA0489.1	8.81	5kbUpTx	top50perTarget	0.170079	2.14513
Jra	pcs	TRUE	93	jaspar__MA0489.1	8.81	5kbUpTx	top50perTarget	0.226981	15.4632
Jra	Pect	TRUE	73	jaspar__MA0489.1	8.81	5kbUpTx	top50perTarget	0.17407	5.20863
Jra	PEK	TRUE	52	jaspar__MA0489.1	8.81	5kbUpTx	top50perTarget	0.0798977	2.0107
Jra	pes	TRUE	75	jaspar__MA0489.1	8.81	5kbUpTx	top50perTarget	0.259387	10.8641
Jra	Pfdn5	TRUE	52	jaspar__MA0489.1	8.81	5kbUpTx	top50perTarget	0.112645	1.28236
Jra	PHGPx	TRUE	75	jaspar__MA0489.1	8.81	5kbUpTx	top50perTarget	0.140295	5.69278
Jra	pins	TRUE	80	jaspar__MA0489.1	8.81	5kbUpTx	top50perTarget	0.100734	6.49156
Jra	pnut	TRUE	65	jaspar__MA0489.1	8.81	5kbUpTx	top50perTarget	0.0986106	1.94414
Jra	puc	TRUE	88	jaspar__MA0489.1	8.81	5kbUpTx	top50perTarget	0.245595	8.65847
Jra	Rab11	TRUE	65	jaspar__MA0489.1	8.81	5kbUpTx	top50perTarget	0.216845	4.39294
Jra	Rab6	TRUE	65	jaspar__MA0489.1	8.81	5kbUpTx	top50perTarget	0.159005	1.5464
Jra	Rab9	TRUE	65	jaspar__MA0489.1	8.81	5kbUpTx	top50perTarget	0.160206	2.26302
Jra	Rac2	TRUE	116	jaspar__MA0489.1	8.81	5kbUpTx	top50perTarget	0.239111	34.2704
Jra	Rala	TRUE	62	jaspar__MA0489.1	8.81	5kbUpTx	top50perTarget	0.223209	3.47042
Jra	Rap1	TRUE	52	jaspar__MA0489.1	8.81	5kbUpTx	top50perTarget	0.215626	1.83923
Jra	RASSF8	TRUE	26	jaspar__MA0489.1	8.81	5kbUpTx	top50perTarget	0.212106	2.78103
Jra	Rcd2	TRUE	84	jaspar__MA0489.1	8.81	5kbUpTx	top50perTarget	0.205167	7.05331
Jra	rdo	TRUE	78	jaspar__MA0489.1	8.81	5kbUpTx	top50perTarget	0.119656	5.79256
Jra	Rel	TRUE	65	jaspar__MA0489.1	8.81	5kbUpTx	top50perTarget	0.143627	4.5557
Jra	Rep	TRUE	110	jaspar__MA0489.1	8.81	5kbUpTx	top50perTarget	0.0622919	7.09509
Jra	rgn	TRUE	67	jaspar__MA0489.1	8.81	5kbUpTx	top50perTarget	0.212901	2.30376
Jra	rho	TRUE	63	jaspar__MA0489.1	8.81	5kbUpTx	top50perTarget	0.0632523	1.46001
Jra	Rho1	TRUE	55	jaspar__MA0489.1	8.81	5kbUpTx	top50perTarget	0.229993	2.92592
Jra	RhoGAP100F	TRUE	67	jaspar__MA0489.1	8.81	5kbUpTx	top50perTarget	0.0376013	0.167563
Jra	RhoGAP15B	TRUE	62	jaspar__MA0489.1	8.81	5kbUpTx	top50perTarget	0.164915	3.04251
Jra	RhoGAP92B	TRUE	67	jaspar__MA0489.1	8.81	5kbUpTx	top50perTarget	0.157408	1.86805
Jra	RhoGDI	TRUE	59	jaspar__MA0489.1	8.81	5kbUpTx	top50perTarget	0.13129	3.38323
Jra	Rip11	TRUE	65	jaspar__MA0489.1	8.81	5kbUpTx	top50perTarget	0.26109	4.08322
Jra	robl	TRUE	23	jaspar__MA0489.1	8.81	5kbUpTx	top50perTarget	0.073448	3.21566
Jra	Rpn13	TRUE	57	jaspar__MA0489.1	8.81	5kbUpTx	top50perTarget	0.166308	2.29107
Jra	Rpn8	TRUE	48	jaspar__MA0489.1	8.81	5kbUpTx	top50perTarget	0.0933434	1.17572
Jra	RYa-R	TRUE	62	jaspar__MA0489.1	8.81	5kbUpTx	top50perTarget	0.129382	1.75185
Jra	S	TRUE	87	jaspar__MA0489.1	8.81	5kbUpTx	top50perTarget	0.189272	4.8066
Jra	scb	TRUE	87	jaspar__MA0489.1	8.81	5kbUpTx	top50perTarget	0.0886184	8.66413
Jra	2021-09-02	TRUE	76	jaspar__MA0489.1	8.81	5kbUpTx	top50perTarget	0.134115	9.05827
Jra	SH3PX1	TRUE	65	jaspar__MA0489.1	8.81	5kbUpTx	top50perTarget	0.140488	2.51874
Jra	shrb	TRUE	77	jaspar__MA0489.1	8.81	5kbUpTx	top50perTarget	0.224928	5.32272
Jra	slow	TRUE	117	jaspar__MA0489.1	8.81	5kbUpTx	top50perTarget	0.0401115	8.58223
Jra	Snap24	TRUE	64	jaspar__MA0489.1	8.81	5kbUpTx	top50perTarget	0.152595	3.09616
Jra	snoRNA:CG31191-a	TRUE	26	jaspar__MA0489.1	8.81	5kbUpTx	top50perTarget	0.0481704	0.955895
Jra	Socs44A	TRUE	82	jaspar__MA0489.1	8.81	5kbUpTx	top50perTarget	0.0962994	6.18226
Jra	spas	TRUE	65	jaspar__MA0489.1	8.81	5kbUpTx	top50perTarget	0.0991628	2.89986
Jra	spict	TRUE	93	jaspar__MA0489.1	8.81	5kbUpTx	top50perTarget	0.189445	39.5792
Jra	spin	TRUE	118	jaspar__MA0489.1	8.81	5kbUpTx	top50perTarget	0.217425	28.7459
Jra	Spn55B	TRUE	83	jaspar__MA0489.1	8.81	5kbUpTx	top50perTarget	0.091908	5.41894
Jra	sqh	TRUE	114	jaspar__MA0489.1	8.81	5kbUpTx	top50perTarget	0.164423	27.8317
Jra	Ssk	TRUE	117	jaspar__MA0489.1	8.81	5kbUpTx	top50perTarget	0.244944	27.4081
Jra	Stam	TRUE	79	jaspar__MA0489.1	8.81	5kbUpTx	top50perTarget	0.138053	7.39859
Jra	Swim	TRUE	100	jaspar__MA0489.1	8.81	5kbUpTx	top50perTarget	0.13828	14.6337
Jra	Swip-1	TRUE	117	jaspar__MA0489.1	8.81	5kbUpTx	top50perTarget	0.217526	53.2345
Jra	Syb	TRUE	51	jaspar__MA0489.1	8.81	5kbUpTx	top50perTarget	0.22483	1.87214
Jra	Syx1A	TRUE	64	jaspar__MA0489.1	8.81	5kbUpTx	top50perTarget	0.250339	4.55714
Jra	tacc	TRUE	88	jaspar__MA0489.1	8.81	5kbUpTx	top50perTarget	0.17499	5.60342
Jra	tamo	TRUE	79	jaspar__MA0489.1	8.81	5kbUpTx	top50perTarget	0.17226	7.88656
Jra	ThrRS	TRUE	65	jaspar__MA0489.1	8.81	5kbUpTx	top50perTarget	0.100678	1.94429
Jra	trol	TRUE	94	jaspar__MA0489.1	8.81	5kbUpTx	top50perTarget	0.229969	18.5547
Jra	Tsp29Fb	TRUE	61	jaspar__MA0489.1	8.81	5kbUpTx	top50perTarget	0.265648	2.18182
Jra	Tsp2A	TRUE	112	jaspar__MA0489.1	8.81	5kbUpTx	top50perTarget	0.206962	55.2314
Jra	Tsp42Ec	TRUE	55	jaspar__MA0489.1	8.81	5kbUpTx	top50perTarget	0.0952194	1.77822
Jra	Tsp42Ed	TRUE	47	jaspar__MA0489.1	8.81	5kbUpTx	top50perTarget	0.19405	4.53031
Jra	Tsp42Ef	TRUE	60	jaspar__MA0489.1	8.81	5kbUpTx	top50perTarget	0.103112	2.70992
Jra	Tsp42El	TRUE	59	jaspar__MA0489.1	8.81	5kbUpTx	top50perTarget	0.0456599	0.984305
Jra	Tsp42Er	TRUE	55	jaspar__MA0489.1	8.81	5kbUpTx	top50perTarget	0.143093	4.10878
Jra	tsr	TRUE	98	jaspar__MA0489.1	8.81	5kbUpTx	top50perTarget	0.211063	29.3246
Jra	tyn	TRUE	83	jaspar__MA0489.1	8.81	5kbUpTx	top50perTarget	0.128518	6.08574
Jra	unc-45	TRUE	65	jaspar__MA0489.1	8.81	5kbUpTx	top50perTarget	0.0733708	1.84884
Jra	Uro	TRUE	19	jaspar__MA0489.1	8.81	5kbUpTx	top50perTarget	0.186864	6.12717
Jra	viaf	TRUE	64	jaspar__MA0489.1	8.81	5kbUpTx	top50perTarget	0.103169	3.94192
Jra	Vps2	TRUE	70	jaspar__MA0489.1	8.81	5kbUpTx	top50perTarget	0.145514	10.4677
Jra	Vps24	TRUE	82	jaspar__MA0489.1	8.81	5kbUpTx	top50perTarget	0.171284	5.8631
Jra	Vps28	TRUE	13	jaspar__MA0489.1	8.81	5kbUpTx	top50perTarget	0.0987321	8.34459
Jra	Vps37B	TRUE	73	jaspar__MA0489.1	8.81	5kbUpTx	top50perTarget	0.140864	5.08439
Jra	Vps4	TRUE	31	jaspar__MA0489.1	8.81	5kbUpTx	top50perTarget	0.141763	1.4322
Jra	Vps60	TRUE	85	jaspar__MA0489.1	8.81	5kbUpTx	top50perTarget	0.152413	14.6824
Jra	Vrp1	TRUE	67	jaspar__MA0489.1	8.81	5kbUpTx	top50perTarget	0.199627	0.935874
Jra	Whamy	TRUE	79	jaspar__MA0489.1	8.81	5kbUpTx	top50perTarget	0.184483	7.65199
Jra	wry	TRUE	50	jaspar__MA0489.1	8.81	5kbUpTx	top50perTarget	0.0501727	0.949733
Jra	Xbp1	TRUE	63	jaspar__MA0489.1	8.81	5kbUpTx	top50perTarget	0.20311	3.02807
Jra	zetaCOP	TRUE	7	jaspar__MA0489.1	8.81	5kbUpTx	top50perTarget	0.124405	1.70069
Jra	zip	TRUE	67	jaspar__MA0489.1	8.81	5kbUpTx	top50perTarget	0.214535	1.91837
Jra	Apc	TRUE	45	cisbp__M2290	8.7	5kbUpTx	top50perTarget	0.178997	8.48479
Jra	CG10140	TRUE	54	cisbp__M2290	8.7	5kbUpTx	top50perTarget	0.0490356	1.77964
Jra	CG12007	TRUE	27	cisbp__M2290	8.7	5kbUpTx	top50perTarget	0.0877596	2.62941
Jra	CG16762	TRUE	15	cisbp__M2290	8.7	5kbUpTx	top50perTarget	0.098048	1.3218
Jra	CG32512	TRUE	45	cisbp__M2290	8.7	5kbUpTx	top50perTarget	0.0668757	1.20433
Jra	CG3448	TRUE	3	cisbp__M2290	8.7	5kbUpTx	top50perTarget	0.044764	2.17717
Jra	CG42331	TRUE	15	cisbp__M2290	8.7	5kbUpTx	top50perTarget	0.0400329	1.19498
Jra	CG7565	TRUE	8	cisbp__M2290	8.7	5kbUpTx	top50perTarget	0.0845983	7.79459
Jra	ck	TRUE	43	cisbp__M2290	8.7	5kbUpTx	top50perTarget	0.166836	1.72425
Jra	CR32010	TRUE	26	cisbp__M2290	8.7	5kbUpTx	top50perTarget	0.0508012	0.717246
Jra	Ctr1B	TRUE	15	cisbp__M2290	8.7	5kbUpTx	top50perTarget	0.154181	6.59507
Jra	Dim1	TRUE	20	cisbp__M2290	8.7	5kbUpTx	top50perTarget	0.0504472	2.49208
Jra	Eb1	TRUE	50	cisbp__M2290	8.7	5kbUpTx	top50perTarget	0.208619	1.72199
Jra	Fnta	TRUE	10	cisbp__M2290	8.7	5kbUpTx	top50perTarget	0.150838	1.7609
Jra	GstD9	TRUE	1	cisbp__M2290	8.7	5kbUpTx	top50perTarget	0.0951088	2.2586
Jra	ics	TRUE	69	cisbp__M2290	8.7	5kbUpTx	top50perTarget	0.192057	20.0237
Jra	Orcokinin	TRUE	30	cisbp__M2290	8.7	5kbUpTx	top50perTarget	0.0906474	2.16209
Jra	Vps36	TRUE	17	cisbp__M2290	8.7	5kbUpTx	top50perTarget	0.0547748	2.18346
Jra	wgn	TRUE	6	cisbp__M2290	8.7	5kbUpTx	top50perTarget	0.0730675	10.2222
Jra	CG4000	TRUE	69	cisbp__M4591	8.41	5kbUpTx	top50perTarget	0.06103	7.82835
Jra	Nxf3	TRUE	47	cisbp__M4591	8.41	5kbUpTx	top50perTarget	0.162926	3.61731
Jra	CalpA	TRUE	17	jaspar__MA0490.1	8.32	5kbUpTx	top50perTarget	0.102067	1.90625
Jra	CG1129	TRUE	13	jaspar__MA0490.1	8.32	5kbUpTx	top50perTarget	0.170743	23.2134
Jra	CG13318	TRUE	7	jaspar__MA0490.1	8.32	5kbUpTx	top50perTarget	0.0775725	1.32474
Jra	CG13947	TRUE	2	jaspar__MA0490.1	8.32	5kbUpTx	top50perTarget	0.0338395	1.4513
Jra	CG14968	TRUE	12	jaspar__MA0490.1	8.32	5kbUpTx	top50perTarget	0.190413	3.10691
Jra	CG1572	TRUE	24	jaspar__MA0490.1	8.32	5kbUpTx	top50perTarget	0.110799	3.51103
Jra	CG31272	TRUE	7	jaspar__MA0490.1	8.32	5kbUpTx	top50perTarget	0.191191	6.0688
Jra	CG32638	TRUE	30	jaspar__MA0490.1	8.32	5kbUpTx	top50perTarget	0.158415	4.92436
Jra	CG34301	TRUE	10	jaspar__MA0490.1	8.32	5kbUpTx	top50perTarget	0.0484333	3.2969
Jra	Idgf3	TRUE	30	jaspar__MA0490.1	8.32	5kbUpTx	top50perTarget	0.165018	7.95479
Jra	Ipp	TRUE	24	jaspar__MA0490.1	8.32	5kbUpTx	top50perTarget	0.121303	2.43417
Jra	MED7	TRUE	4	jaspar__MA0490.1	8.32	5kbUpTx	top50perTarget	0.0948248	4.39622
Jra	PGRP-SA	TRUE	29	jaspar__MA0490.1	8.32	5kbUpTx	top50perTarget	0.124855	8.14616
Jra	rho-4	TRUE	16	jaspar__MA0490.1	8.32	5kbUpTx	top50perTarget	0.114792	2.78938
Jra	thoc6	TRUE	12	jaspar__MA0490.1	8.32	5kbUpTx	top50perTarget	0.0452529	1.11904
Jra	U4-U6-60K	TRUE	1	jaspar__MA0490.1	8.32	5kbUpTx	top50perTarget	0.0512199	1.03524
Jra	Scgdelta	FALSE	6	swissregulon__sacCer__GCN4	7.95	5kbUpTx	top50perTarget	0.122827	1.74836
Jra	CG11790	TRUE	11	jaspar__MA0491.1	7.92	5kbUpTx	top50perTarget	0.0812611	1.20067
Jra	CG12780	TRUE	1	jaspar__MA0491.1	7.92	5kbUpTx	top50perTarget	0.132528	2.93524
Jra	CG17565	TRUE	22	jaspar__MA0491.1	7.92	5kbUpTx	top50perTarget	0.0810933	1.23055
Jra	CG1951	TRUE	4	jaspar__MA0491.1	7.92	5kbUpTx	top50perTarget	0.0849781	3.14378
Jra	pst	TRUE	10	jaspar__MA0491.1	7.92	5kbUpTx	top50perTarget	0.198756	2.59754
Jra	Shc	TRUE	19	jaspar__MA0491.1	7.92	5kbUpTx	top50perTarget	0.0439482	1.55527
Jra	ghi	FALSE	5	cisbp__M4619	7.85	5kbUpTx	top50perTarget	0.138346	5.06631
Jra	CG42272	FALSE	4	jaspar__MA0478.1	7.74	5kbUpTx	top50perTarget	0.0618379	1.27925
Jra	CG31064	TRUE	23	cisbp__M2292	7.73	5kbUpTx	top50perTarget	0.10748	1.14831
Jra	CG4914	TRUE	30	cisbp__M2292	7.73	5kbUpTx	top50perTarget	0.0696001	0.828557
Jra	CG31495	TRUE	12	cisbp__M4623	7.63	5kbUpTx	top50perTarget	0.0624905	1.60355
Jra	CapaR	TRUE	2	cisbp__M4570	7.46	5kbUpTx	top50perTarget	0.173284	1.27043
Jra	CG31230	TRUE	28	cisbp__M4570	7.46	5kbUpTx	top50perTarget	0.0807225	7.75882
Jra	CG6357	TRUE	32	cisbp__M4570	7.46	5kbUpTx	top50perTarget	0.109571	5.37616
Jra	CG9518	TRUE	21	cisbp__M4570	7.46	5kbUpTx	top50perTarget	0.0967527	1.24985
Jra	GstS1	TRUE	22	cisbp__M4570	7.46	5kbUpTx	top50perTarget	0.0562131	2.21304
Jra	CG13912	TRUE	34	swissregulon__hs__FOS_FOS_B_L1__JUN_B_D_.p2	7.4	5kbUpTx	top50perTarget	0.0653665	5.84151
Jra	CG30151	TRUE	15	swissregulon__hs__FOS_FOS_B_L1__JUN_B_D_.p2	7.4	5kbUpTx	top50perTarget	0.0422411	4.11906
Jra	CG3719	TRUE	6	swissregulon__hs__FOS_FOS_B_L1__JUN_B_D_.p2	7.4	5kbUpTx	top50perTarget	0.18527	15.6246
Jra	GstE10	TRUE	11	swissregulon__hs__FOS_FOS_B_L1__JUN_B_D_.p2	7.4	5kbUpTx	top50perTarget	0.190421	3.18123
Jra	kune	TRUE	8	swissregulon__hs__FOS_FOS_B_L1__JUN_B_D_.p2	7.4	5kbUpTx	top50perTarget	0.0757262	1.42055
Jra	CG31213	FALSE	7	hocomoco__FOS_HUMAN.H10MO.A	7.28	5kbUpTx	top50perTarget	0.0463534	1.60649
Jra	CG11885	TRUE	7	homer__GATGACTCATCN_Jun-AP1	7.07	5kbUpTx	top50perTarget	0.0329958	1.21526
Jra	Papss	FALSE	1	taipale__Jdp2_DBD_ATGASTCAT_repr	7.02	5kbUpTx	top50perTarget	0.12949	1.6725
Jra	dnk	FALSE	1	taipale__NFE2_DBD_NATGASTCATN	7	5kbUpTx	top50perTarget	0.0623375	1.84072
Jra	CG34213	FALSE	6	cisbp__M4526	6.99	5kbUpTx	top5perTarget	0.053254	3.95516
Jra	Tbce	FALSE	6	cisbp__M5659	6.95	5kbUpTx	top50perTarget	0.128992	1.19612
Jra	CG12926	TRUE	7	cisbp__M4608	6.83	5kbUpTx	top50perTarget	0.0737479	1.8258
Jra	AP-2mu	TRUE	7	homer__ATGACTCATC_AP-1	6.76	5kbUpTx	top50perTarget	0.0824249	1.83477
Jra	CG8509	FALSE	3	cisbp__M2108	6.74	5kbUpTx	top50perTarget	0.0307821	0.559259
Jra	CG2528	TRUE	15	cisbp__M4541	6.73	5kbUpTx	top1sd	0.125515	8.08547
Jra	Spn31A	TRUE	17	cisbp__M4541	6.73	5kbUpTx	top1sd	0.116412	7.67109
Jra	baf	TRUE	16	hocomoco__JUN_HUMAN.H10MO.A	6.55	5kbUpTx	top1sd	0.12355	11.2872
Jra	Cyp317a1	TRUE	16	hocomoco__JUN_HUMAN.H10MO.A	6.55	5kbUpTx	top1sd	0.185403	21.136
Jra	CG8461	FALSE	1	yetfasco__YIL056W_2091	6.49	5kbUpTx	top50perTarget	0.0685105	1.06734
Jra	CG32221	FALSE	1	transfac_pro__M07685	5.99	5kbUpTx	top50perTarget	0.0547698	1.25623
Jra	CR41243	FALSE	6	transfac_pro__M07685	5.99	5kbUpTx	top50perTarget	0.0393967	0.598191
Jra	CG14691	TRUE	6	jaspar__MA0462.1	4.82	5kbUpTx	top1sd	0.0977835	6.97666
Jra	CG8066	TRUE	5	jaspar__MA0462.1	4.82	5kbUpTx	top1sd	0.150235	10.3083
Jra	EndoGI	TRUE	2	jaspar__MA0462.1	4.82	5kbUpTx	top1sd	0.101758	4.75047
Jra	CG42598	FALSE	1	yetfasco__YBL103C_1445	4.8	5kbUpTx	top50perTarget	0.073456	1.0985
Jra	CG5412	FALSE	2	yetfasco__YBL103C_1445	4.8	5kbUpTx	top50perTarget	0.0752858	2.35011
Jra	CREG	FALSE	2	yetfasco__YBL103C_1445	4.8	5kbUpTx	top50perTarget	0.136034	5.19816
Jra	mRpL2	FALSE	2	yetfasco__YBL103C_1445	4.8	5kbUpTx	top50perTarget	0.0497074	3.1574
Jra	Arc1	TRUE	11	transfac_pro__M00925	4.68	5kbUpTx	top1sd	0.132396	8.37054
Jra	CG42394	TRUE	11	cisbp__M0320	4.43	5kbUpTx	top1sd	0.222972	28.0316
Jra	CG45060	TRUE	5	cisbp__M0320	4.43	5kbUpTx	top1sd	0.137519	20.5485
Jra	NLaz	TRUE	3	cisbp__M0320	4.43	5kbUpTx	top1sd	0.185812	10.7685
Jra	Obp73a	FALSE	8	homer__GATGACTCAGCA_NF-E2	3.97	5kbUpTx	top1sd	0.13156	7.08105
Jra	GPHR	FALSE	1	transfac_pro__M03869	3.79	5kbUpTx	top50perTarget	0.0544764	1.21561
Jra	snoRNA:Psi18S-640g	FALSE	1	transfac_pro__M03869	3.79	5kbUpTx	top50perTarget	0.0368684	0.341974
Jra	CG31815	FALSE	1	transfac_public__M00037	3.78	5kbUpTx	top50perTarget	0.152276	2.2892
Jra	JhI-21	FALSE	3	transfac_public__M00037	3.78	5kbUpTx	top50perTarget	0.0698281	1.56101
Jra	Nmdar1	FALSE	3	transfac_public__M00037	3.78	5kbUpTx	top50perTarget	0.0417444	0.82663
Jra	Prosalpha2	FALSE	4	transfac_public__M00037	3.78	5kbUpTx	top50perTarget	0.0914216	2.98923
Jra	Strica	FALSE	3	transfac_public__M00037	3.78	5kbUpTx	top50perTarget	0.144818	7.84601
Jra	wda	FALSE	1	transfac_public__M00037	3.78	5kbUpTx	top50perTarget	0.05954	1.16227
Jra	Clbn	FALSE	2	swissregulon__hs__NFE2.p2	3.71	5kbUpTx	top50perTarget	0.111281	1.56351
Jra	CG30424	FALSE	1	cisbp__M6229	3.63	5kbUpTx	top1sd	0.265208	9.27463
Jra	CG9175	FALSE	1	homer__TGCTGAGTCA_Bach2	3.42	5kbUpTx	top50perTarget	0.0531258	0.871974
Jra	Apc2	TRUE	2	jaspar__MA0492.1	3.35	5kbUpTx	top50perTarget	0.0367105	0.649438
Jra	CG33493	TRUE	2	jaspar__MA0492.1	3.35	5kbUpTx	top50perTarget	0.0582995	1.35614
Jra	CG9890	TRUE	2	jaspar__MA0492.1	3.35	5kbUpTx	top50perTarget	0.0613283	2.33623
Jra	Sgt	TRUE	2	jaspar__MA0492.1	3.35	5kbUpTx	top50perTarget	0.0499844	1.08889
Jra	Tsp42Eh	TRUE	2	jaspar__MA0492.1	3.35	5kbUpTx	top50perTarget	0.0699031	1.27756
Jra	Rlip	TRUE	3	cisbp__M2289	3.21	5kbUpTx	top1sd	0.191935	6.4778
kay	wgn	FALSE	7	cisbp__M4591	9.53	5kbUpTx	top10perTarget	0.176013	13.4642
kay	Apc	TRUE	58	hocomoco__FOSL1_HUMAN.H10MO.A	9.5	5kbUpTx	top10perTarget	0.447889	32.4403
kay	Cdep	TRUE	62	hocomoco__FOSL1_HUMAN.H10MO.A	9.5	5kbUpTx	top10perTarget	0.722012	27.6018
kay	CG10737	TRUE	130	hocomoco__FOSL1_HUMAN.H10MO.A	9.5	5kbUpTx	top10perTarget	0.26295	14.3076
kay	CG12974	TRUE	97	hocomoco__FOSL1_HUMAN.H10MO.A	9.5	5kbUpTx	top10perTarget	0.387765	19.6853
kay	CG12992	TRUE	55	hocomoco__FOSL1_HUMAN.H10MO.A	9.5	5kbUpTx	top10perTarget	0.186693	6.70923
kay	CG13252	TRUE	111	hocomoco__FOSL1_HUMAN.H10MO.A	9.5	5kbUpTx	top10perTarget	0.727156	40.6034
kay	CG13784	TRUE	105	hocomoco__FOSL1_HUMAN.H10MO.A	9.5	5kbUpTx	top10perTarget	0.746643	35.3125
kay	CG13954	TRUE	159	hocomoco__FOSL1_HUMAN.H10MO.A	9.5	5kbUpTx	top10perTarget	0.320745	9.21888
kay	CG17746	TRUE	161	hocomoco__FOSL1_HUMAN.H10MO.A	9.5	5kbUpTx	top10perTarget	0.459884	13.2315
kay	CG18213	TRUE	72	hocomoco__FOSL1_HUMAN.H10MO.A	9.5	5kbUpTx	top10perTarget	0.0418516	2.88253
kay	CG30154	TRUE	46	hocomoco__FOSL1_HUMAN.H10MO.A	9.5	5kbUpTx	top10perTarget	0.0606735	3.01812
kay	CG31729	TRUE	84	hocomoco__FOSL1_HUMAN.H10MO.A	9.5	5kbUpTx	top10perTarget	0.355484	13.4131
kay	CG33111	TRUE	97	hocomoco__FOSL1_HUMAN.H10MO.A	9.5	5kbUpTx	top10perTarget	0.389839	9.93159
kay	CG7102	TRUE	70	hocomoco__FOSL1_HUMAN.H10MO.A	9.5	5kbUpTx	top10perTarget	0.0964245	1.93747
kay	CG9568	TRUE	73	hocomoco__FOSL1_HUMAN.H10MO.A	9.5	5kbUpTx	top10perTarget	0.306843	23.8997
kay	Cortactin	TRUE	82	hocomoco__FOSL1_HUMAN.H10MO.A	9.5	5kbUpTx	top10perTarget	0.242833	7.61896
kay	Dhap-at	TRUE	41	hocomoco__FOSL1_HUMAN.H10MO.A	9.5	5kbUpTx	top10perTarget	0.309161	14.2949
kay	dos	TRUE	109	hocomoco__FOSL1_HUMAN.H10MO.A	9.5	5kbUpTx	top10perTarget	0.397675	40.9218
kay	gig	TRUE	88	hocomoco__FOSL1_HUMAN.H10MO.A	9.5	5kbUpTx	top10perTarget	0.227525	6.23521
kay	Kdm2	TRUE	83	hocomoco__FOSL1_HUMAN.H10MO.A	9.5	5kbUpTx	top10perTarget	0.541238	12.4116
kay	key	TRUE	38	hocomoco__FOSL1_HUMAN.H10MO.A	9.5	5kbUpTx	top10perTarget	0.285769	13.8248
kay	Pax	TRUE	132	hocomoco__FOSL1_HUMAN.H10MO.A	9.5	5kbUpTx	top10perTarget	0.667592	17.8472
kay	Rab3-GEF	TRUE	35	hocomoco__FOSL1_HUMAN.H10MO.A	9.5	5kbUpTx	top10perTarget	0.139136	3.47217
kay	Rabex-5	TRUE	81	hocomoco__FOSL1_HUMAN.H10MO.A	9.5	5kbUpTx	top10perTarget	0.195176	7.40338
kay	Rtnl1	TRUE	147	hocomoco__FOSL1_HUMAN.H10MO.A	9.5	5kbUpTx	top10perTarget	0.715335	33.9885
kay	serp	TRUE	88	hocomoco__FOSL1_HUMAN.H10MO.A	9.5	5kbUpTx	top10perTarget	0.106534	5.80521
kay	Syx13	TRUE	56	hocomoco__FOSL1_HUMAN.H10MO.A	9.5	5kbUpTx	top10perTarget	0.331333	10.567
kay	Tomosyn	TRUE	121	hocomoco__FOSL1_HUMAN.H10MO.A	9.5	5kbUpTx	top10perTarget	0.738988	43.8053
kay	tsr	TRUE	91	hocomoco__FOSL1_HUMAN.H10MO.A	9.5	5kbUpTx	top10perTarget	0.416091	32.1295
kay	Vps60	TRUE	123	hocomoco__FOSL1_HUMAN.H10MO.A	9.5	5kbUpTx	top10perTarget	0.249258	9.31967
kay	MED7	FALSE	13	jaspar__MA0490.1	9.37	5kbUpTx	top10perTarget	0.189894	10.867
kay	CG11686	TRUE	97	jaspar__MA0478.1	9.22	5kbUpTx	top10perTarget	0.283617	18.3929
kay	CG42541	TRUE	48	jaspar__MA0478.1	9.22	5kbUpTx	top10perTarget	0.267503	7.33821
kay	CG5910	TRUE	62	jaspar__MA0478.1	9.22	5kbUpTx	top10perTarget	0.165721	29.0237
kay	CG6357	TRUE	25	jaspar__MA0478.1	9.22	5kbUpTx	top10perTarget	0.25584	18.2862
kay	Mec2	TRUE	36	jaspar__MA0478.1	9.22	5kbUpTx	top10perTarget	0.220272	25.9532
kay	Orcokinin	TRUE	30	cisbp__M2280	9.19	5kbUpTx	top10perTarget	0.203085	14.2088
kay	Cdc42	TRUE	46	hocomoco__FOS_HUMAN.H10MO.A	9.09	5kbUpTx	top10perTarget	0.439741	13.2305
kay	CG15210	TRUE	64	factorbook__AP1	9.09	5kbUpTx	top10perTarget	0.108238	20.5245
kay	CG15347	TRUE	49	cisbp__M4619	9.09	5kbUpTx	top10perTarget	0.146454	16.2526
kay	CG1572	TRUE	89	factorbook__AP1	9.09	5kbUpTx	top10perTarget	0.137401	23.8173
kay	CG32237	TRUE	54	hocomoco__FOS_HUMAN.H10MO.A	9.09	5kbUpTx	top10perTarget	0.0788231	8.05319
kay	CG4282	TRUE	17	hocomoco__FOS_HUMAN.H10MO.A	9.09	5kbUpTx	top10perTarget	0.16074	5.78318
kay	Clic	TRUE	58	cisbp__M4619	9.09	5kbUpTx	top10perTarget	0.5102	28.7281
kay	dlt	TRUE	86	hocomoco__FOS_HUMAN.H10MO.A	9.09	5kbUpTx	top10perTarget	0.173896	14.8388
kay	GlcAT-S	TRUE	49	cisbp__M4619	9.09	5kbUpTx	top10perTarget	0.414204	10.6079
kay	ics	TRUE	99	cisbp__M4619	9.09	5kbUpTx	top10perTarget	0.400658	18.2441
kay	PGRP-SA	TRUE	53	factorbook__AP1	9.09	5kbUpTx	top10perTarget	0.134569	20.9064
kay	Zip99C	TRUE	27	hocomoco__FOS_HUMAN.H10MO.A	9.09	5kbUpTx	top10perTarget	0.369874	27.5549
kay	CG43060	TRUE	24	cisbp__M2278	9.08	5kbUpTx	top10perTarget	0.0692326	2.35
kay	Scgdelta	TRUE	25	cisbp__M2278	9.08	5kbUpTx	top10perTarget	0.293873	15.1337
kay	CG14855	TRUE	11	jaspar__MA0476.1	9.07	5kbUpTx	top10perTarget	0.109517	4.69436
kay	Eb1	TRUE	136	jaspar__MA0476.1	9.07	5kbUpTx	top10perTarget	0.554247	18.0453
kay	Idgf3	TRUE	29	jaspar__MA0476.1	9.07	5kbUpTx	top10perTarget	0.27551	30.3527
kay	CecC	TRUE	50	hocomoco__FOSL1_MOUSE.H10MO.C	9.05	5kbUpTx	top10perTarget	0.0841468	1.73167
kay	CR40354	TRUE	136	hocomoco__FOSL1_MOUSE.H10MO.C	9.05	5kbUpTx	top10perTarget	0.180842	10.0489
kay	CG11000	TRUE	81	hocomoco__FOSL2_HUMAN.H10MO.A	8.8	5kbUpTx	top10perTarget	0.144325	8.2615
kay	CG1105	TRUE	96	hocomoco__FOSL2_HUMAN.H10MO.A	8.8	5kbUpTx	top10perTarget	0.256418	8.32051
kay	CG14120	TRUE	15	hocomoco__FOSL2_HUMAN.H10MO.A	8.8	5kbUpTx	top10perTarget	0.103807	5.98977
kay	moody	TRUE	68	hocomoco__FOSL2_HUMAN.H10MO.A	8.8	5kbUpTx	top10perTarget	0.441077	32.7376
kay	parvin	TRUE	84	hocomoco__FOSL2_HUMAN.H10MO.A	8.8	5kbUpTx	top10perTarget	0.252617	9.55572
kay	rho-4	TRUE	14	hocomoco__FOSL2_HUMAN.H10MO.A	8.8	5kbUpTx	top10perTarget	0.33287	24.5128
kay	GstE6	FALSE	1	cisbp__M4684	8.77	5kbUpTx	top10perTarget	0.271906	9.32706
kay	pst	TRUE	10	cisbp__M4565	8.71	5kbUpTx	top10perTarget	0.526678	81.0182
kay	CG12007	TRUE	39	transfac_pro__M04693	8.42	5kbUpTx	top10perTarget	0.196073	11.6539
kay	CG34325	TRUE	37	transfac_pro__M04693	8.42	5kbUpTx	top10perTarget	0.31453	20.2211
kay	CG4080	TRUE	5	transfac_pro__M04693	8.42	5kbUpTx	top10perTarget	0.537445	44.3811
kay	bmm	TRUE	35	jaspar__MA0477.1	8.3	5kbUpTx	top10perTarget	0.27404	22.0664
kay	CG15296	TRUE	16	jaspar__MA0477.1	8.3	5kbUpTx	top10perTarget	0.0937748	2.25434
kay	CG42825	TRUE	34	jaspar__MA0477.1	8.3	5kbUpTx	top10perTarget	0.168151	33.8031
kay	Gem2	TRUE	28	jaspar__MA0477.1	8.3	5kbUpTx	top10perTarget	0.0499873	1.42603
kay	sd	TRUE	47	jaspar__MA0477.1	8.3	5kbUpTx	top10perTarget	0.707696	20.2424
kay	Syt14	FALSE	5	cisbp__M5587	8.15	5kbUpTx	top10perTarget	0.075656	2.97236
kay	CG10019	TRUE	40	swissregulon__hs__FOS_FOS_B_L1__JUN_B_D_.p2	8	5kbUpTx	top10perTarget	0.0712305	0.659264
kay	CG1129	TRUE	27	swissregulon__hs__FOS_FOS_B_L1__JUN_B_D_.p2	8	5kbUpTx	top10perTarget	0.370422	34.7148
kay	CG8243	TRUE	7	swissregulon__hs__FOS_FOS_B_L1__JUN_B_D_.p2	8	5kbUpTx	top10perTarget	0.164379	4.35848
kay	stet	TRUE	37	swissregulon__hs__FOS_FOS_B_L1__JUN_B_D_.p2	8	5kbUpTx	top10perTarget	0.120813	5.62825
kay	Psn	FALSE	1	yetfasco__YIL056W_2091	7.99	5kbUpTx	top10perTarget	0.211723	5.00602
kay	CG5273	FALSE	4	taipale__Jdp2_DBD_ATGASTCAT_repr	7.71	5kbUpTx	top10perTarget	0.213713	11.9478
kay	Cpsf100	FALSE	4	taipale__Jdp2_DBD_ATGASTCAT_repr	7.71	5kbUpTx	top10perTarget	0.119972	6.28142
kay	EndoGI	FALSE	1	taipale__Jdp2_DBD_ATGASTCAT_repr	7.71	5kbUpTx	top10perTarget	0.168189	7.57925
kay	kug	FALSE	1	taipale__Jdp2_DBD_ATGASTCAT_repr	7.71	5kbUpTx	top10perTarget	0.459204	15.8856
kay	CG32639	TRUE	23	hocomoco__FOSL2_MOUSE.H10MO.A	7.58	5kbUpTx	top10perTarget	0.227436	8.81616
kay	CG5048	TRUE	38	transfac_pro__M07685	7.58	5kbUpTx	top5perTarget	0.235284	11.0618
kay	mib2	TRUE	22	hocomoco__FOSL2_MOUSE.H10MO.A	7.58	5kbUpTx	top10perTarget	0.381273	19.5087
kay	CG17754	FALSE	5	cisbp__M2428	6.74	5kbUpTx	top10perTarget	0.474083	12.2855
kay	CG34125	FALSE	2	cisbp__M2428	6.74	5kbUpTx	top10perTarget	0.187517	7.34091
kay	ghi	FALSE	5	cisbp__M2428	6.74	5kbUpTx	top10perTarget	0.31104	8.08027
kay	Rtca	FALSE	1	cisbp__M2428	6.74	5kbUpTx	top10perTarget	0.220208	8.59492
kay	Atg18b	FALSE	2	jaspar__MA0492.1	6.4	5kbUpTx	top1sd	0.457105	8.66645
kay	CG31815	FALSE	6	jaspar__MA0492.1	6.4	5kbUpTx	top1sd	0.357475	43.63
kay	crq	FALSE	2	jaspar__MA0492.1	6.4	5kbUpTx	top1sd	0.400953	9.47626
kay	pod1	FALSE	1	jaspar__MA0492.1	6.4	5kbUpTx	top1sd	0.393815	9.08513
kay	ppk28	FALSE	4	jaspar__MA0492.1	6.4	5kbUpTx	top1sd	0.0874737	8.50259
kay	Set1	FALSE	1	jaspar__MA0492.1	6.4	5kbUpTx	top1sd	0.703139	9.45594
kay	alpha-Man-Ib	FALSE	6	transfac_pro__M04846	5.76	5kbUpTx	top10perTarget	0.233212	16.4687
kay	CG18577	FALSE	1	transfac_pro__M04846	5.76	5kbUpTx	top10perTarget	0.0433716	0.635479
kay	MtnC	TRUE	8	transfac_pro__M03866	5.53	5kbUpTx	top10perTarget	0.184143	3.69772
kay	CG13982	FALSE	2	cisbp__M0320	5.52	5kbUpTx	top10perTarget	0.103412	3.26586
kay	Pa1	FALSE	1	cisbp__M0320	5.52	5kbUpTx	top10perTarget	0.226708	6.19059
kay	Tspo	FALSE	1	homer__ATGACGTCATCC_c-Jun-CRE	5.43	5kbUpTx	top1sd	0.473748	24.5456
kay	Obp73a	TRUE	10	transfac_pro__M03870	5.08	5kbUpTx	top10perTarget	0.307925	9.74018
kay	CG8066	TRUE	11	transfac_public__M00199	5.02	5kbUpTx	top10perTarget	0.276973	10.5399
kay	CG17167	TRUE	6	cisbp__M6228	4.99	5kbUpTx	top5perTarget	0.290379	20.4638
kay	CG12780	TRUE	10	swissregulon__hs__FOSL2.p2	4.92	5kbUpTx	top10perTarget	0.303761	28.6908
kay	iPLA2-VIA	TRUE	5	swissregulon__hs__FOSL2.p2	4.92	5kbUpTx	top10perTarget	0.216492	5.36798
kay	CG12112	TRUE	3	hocomoco__FOSB_MOUSE.H10MO.C	4.85	5kbUpTx	top5perTarget	0.351686	15.8842
kay	CG11970	FALSE	1	cisbp__M5302	4.68	5kbUpTx	top10perTarget	0.18129	5.60715
kay	CG43064	FALSE	4	cisbp__M5302	4.68	5kbUpTx	top10perTarget	0.160942	4.06651
kay	Fancl	FALSE	1	cisbp__M5302	4.68	5kbUpTx	top10perTarget	0.313333	12.5162
kay	Twdlbeta	FALSE	2	cisbp__M5302	4.68	5kbUpTx	top10perTarget	0.0822121	3.3575
kay	CG14722	FALSE	2	cisbp__M3617	4.65	5kbUpTx	top10perTarget	0.184184	7.69573
kay	CG8671	FALSE	1	taipale__BATF3_DBD_TGATGACGTCATCA	4.61	5kbUpTx	top1sd	0.667615	9.64475
kay	CG15083	TRUE	50	taipale_tf_pairs__FOS_NGATGACGTCATCR_HT	4.56	5kbUpTx	top10perTarget	0.209824	19.727
kay	Tsp42Eh	TRUE	28	taipale_tf_pairs__FOS_NGATGACGTCATCR_HT	4.56	5kbUpTx	top10perTarget	0.138904	10.238
kay	Ubi-p63E	TRUE	57	taipale_tf_pairs__FOS_NGATGACGTCATCR_HT	4.56	5kbUpTx	top10perTarget	0.535947	16.8213
kay	CG6136	TRUE	1	stark__TGANTCA	4.54	5kbUpTx	top10perTarget	0.175557	4.59336
kay	Tsp42Ei	TRUE	5	stark__TGANTCA	4.54	5kbUpTx	top10perTarget	0.0807061	5.19001
kay	Cyp317a1	TRUE	5	transfac_pro__M07600	4.5	5kbUpTx	top10perTarget	0.434212	13.0528
kay	CG4269	TRUE	8	transfac_pro__M07686	4.33	5kbUpTx	top10perTarget	0.193325	29.6129
kay	Pi3K21B	TRUE	8	transfac_pro__M07686	4.33	5kbUpTx	top10perTarget	0.418586	8.14931
kay	CG31272	TRUE	12	cisbp__M0296	4.29	5kbUpTx	top3sd	0.618518	26.8709
kay	CG32369	TRUE	40	cisbp__M0296	4.29	5kbUpTx	top3sd	0.721467	26.1955
kay	Eip93F	TRUE	36	cisbp__M0296	4.29	5kbUpTx	top3sd	0.781198	30.2632
kay	IP3K2	TRUE	40	cisbp__M0296	4.29	5kbUpTx	top3sd	0.70692	28.7725
kay	mew	TRUE	36	cisbp__M0296	4.29	5kbUpTx	top3sd	0.730055	26.2173
kay	Msp300	TRUE	42	cisbp__M0296	4.29	5kbUpTx	top3sd	0.725677	30.2987
kay	Gp93	FALSE	3	transfac_pro__M07680	4.21	5kbUpTx	top10perTarget	0.305109	6.00166
kay	CG30424	TRUE	3	cisbp__M6229	4.14	5kbUpTx	top10perTarget	0.655166	17.5783
kay	CG33926	TRUE	1	cisbp__M6229	4.14	5kbUpTx	top10perTarget	0.151405	8.10066
kay	CG43400	TRUE	3	cisbp__M6229	4.14	5kbUpTx	top10perTarget	0.173221	24.8411
kay	GstD9	FALSE	5	cisbp__M5588	4.14	5kbUpTx	top10perTarget	0.249915	6.13415
kay	rempA	FALSE	3	taipale__Jdp2_DBD_NATGACGTCAYN	3.93	5kbUpTx	top10perTarget	0.152755	7.99221
kay	Strica	FALSE	2	transfac_public__M00037	3.84	5kbUpTx	top10perTarget	0.329046	19.8091
kay	snoRNA:Psi28S-2566	FALSE	8	taipale__JDP2_full_NATGACGTCAYN	3.81	5kbUpTx	top10perTarget	0.0732612	1.19683
kay	Takl1	FALSE	1	elemento__ATGACGTC	3.81	5kbUpTx	top1sd	0.169242	13.1995
kay	ItgaPS4	TRUE	1	transfac_public__M00517	3.79	5kbUpTx	top10perTarget	0.166299	7.72824
kay	DnaJ-1	FALSE	3	transfac_pro__M01186	3.68	5kbUpTx	top1sd	0.446736	11.7766
kay	14-3-3epsilon	TRUE	17	transfac_pro__M01267	3.61	5kbUpTx	top50perTarget	0.754607	9.85907
kay	ab	TRUE	1	transfac_pro__M01267	3.61	5kbUpTx	top50perTarget	0.0764842	1.36857
kay	Abp1	TRUE	1	transfac_pro__M01267	3.61	5kbUpTx	top50perTarget	0.21413	1.95692
kay	Ac76E	TRUE	14	transfac_pro__M01267	3.61	5kbUpTx	top50perTarget	0.442409	15.3216
kay	Act5C	TRUE	1	transfac_pro__M01267	3.61	5kbUpTx	top50perTarget	0.518655	2.80124
kay	Ada2b	TRUE	1	transfac_pro__M01267	3.61	5kbUpTx	top50perTarget	0.419868	1.35613
kay	AdenoK	TRUE	1	transfac_pro__M01267	3.61	5kbUpTx	top50perTarget	0.287586	2.23803
kay	Adk1	TRUE	1	transfac_pro__M01267	3.61	5kbUpTx	top50perTarget	0.231275	1.95534
kay	Alh	TRUE	1	transfac_pro__M01267	3.61	5kbUpTx	top50perTarget	0.536836	1.05942
kay	alph	TRUE	1	transfac_pro__M01267	3.61	5kbUpTx	top50perTarget	0.542685	6.00097
kay	alpha-Est9	TRUE	1	transfac_pro__M01267	3.61	5kbUpTx	top50perTarget	0.447236	3.14239
kay	alt	TRUE	17	transfac_pro__M01267	3.61	5kbUpTx	top50perTarget	0.602606	9.67049
kay	aos	TRUE	1	transfac_pro__M01267	3.61	5kbUpTx	top50perTarget	0.17153	2.14286
kay	aPKC	TRUE	1	transfac_pro__M01267	3.61	5kbUpTx	top50perTarget	0.501654	5.13043
kay	Appl	TRUE	1	transfac_pro__M01267	3.61	5kbUpTx	top50perTarget	0.146562	1.31821
kay	apt	TRUE	1	transfac_pro__M01267	3.61	5kbUpTx	top50perTarget	0.194439	2.57045
kay	Argk	TRUE	1	transfac_pro__M01267	3.61	5kbUpTx	top50perTarget	0.568544	7.51259
kay	Arp2	TRUE	1	transfac_pro__M01267	3.61	5kbUpTx	top50perTarget	0.528005	6.51629
kay	Arpc1	TRUE	1	transfac_pro__M01267	3.61	5kbUpTx	top50perTarget	0.199455	2.4845
kay	Arpc2	TRUE	1	transfac_pro__M01267	3.61	5kbUpTx	top50perTarget	0.368052	7.03603
kay	ASPP	TRUE	1	transfac_pro__M01267	3.61	5kbUpTx	top50perTarget	0.629917	5.34599
kay	AstA-R1	TRUE	1	transfac_pro__M01267	3.61	5kbUpTx	top50perTarget	0.328458	5.50448
kay	Atg4b	TRUE	1	transfac_pro__M01267	3.61	5kbUpTx	top50perTarget	0.213125	2.06446
kay	Atx2	TRUE	1	transfac_pro__M01267	3.61	5kbUpTx	top50perTarget	0.581056	2.77886
kay	bab2	TRUE	1	transfac_pro__M01267	3.61	5kbUpTx	top50perTarget	0.603677	2.46199
kay	Baldspot	TRUE	1	transfac_pro__M01267	3.61	5kbUpTx	top50perTarget	0.562289	1.95313
kay	baz	TRUE	1	transfac_pro__M01267	3.61	5kbUpTx	top50perTarget	0.471763	2.2173
kay	beat-Ib	TRUE	1	transfac_pro__M01267	3.61	5kbUpTx	top50perTarget	0.106391	0.178623
kay	beta-Spec	TRUE	1	transfac_pro__M01267	3.61	5kbUpTx	top50perTarget	0.560537	2.89024
kay	betaTub97EF	TRUE	1	transfac_pro__M01267	3.61	5kbUpTx	top50perTarget	0.654206	1.42695
kay	boi	TRUE	1	transfac_pro__M01267	3.61	5kbUpTx	top50perTarget	0.0809927	2.19595
kay	bs	TRUE	1	transfac_pro__M01267	3.61	5kbUpTx	top50perTarget	0.453438	1.99831
kay	bves	TRUE	1	transfac_pro__M01267	3.61	5kbUpTx	top50perTarget	0.700879	2.05484
kay	Bx	TRUE	1	transfac_pro__M01267	3.61	5kbUpTx	top50perTarget	0.334199	4.50437
kay	cact	TRUE	26	transfac_pro__M01267	3.61	5kbUpTx	top50perTarget	0.682766	11.9907
kay	CAH1	TRUE	1	transfac_pro__M01267	3.61	5kbUpTx	top50perTarget	0.348382	1.72481
kay	CAP	TRUE	1	transfac_pro__M01267	3.61	5kbUpTx	top50perTarget	0.666212	3.45284
kay	Capr	TRUE	1	transfac_pro__M01267	3.61	5kbUpTx	top50perTarget	0.353223	4.93125
kay	CenB1A	TRUE	1	transfac_pro__M01267	3.61	5kbUpTx	top50perTarget	0.234899	3.40414
kay	cer	TRUE	1	transfac_pro__M01267	3.61	5kbUpTx	top50perTarget	0.231191	4.12567
kay	CG10011	TRUE	1	transfac_pro__M01267	3.61	5kbUpTx	top50perTarget	0.412478	3.84757
kay	CG10365	TRUE	1	transfac_pro__M01267	3.61	5kbUpTx	top50perTarget	0.58175	1.26348
kay	CG10650	TRUE	1	transfac_pro__M01267	3.61	5kbUpTx	top50perTarget	0.30412	5.25136
kay	CG10939	TRUE	1	transfac_pro__M01267	3.61	5kbUpTx	top50perTarget	0.374838	1.6249
kay	CG10979	TRUE	1	transfac_pro__M01267	3.61	5kbUpTx	top50perTarget	0.30992	2.0256
kay	CG11125	TRUE	1	transfac_pro__M01267	3.61	5kbUpTx	top50perTarget	0.0307943	0.706434
kay	CG11192	TRUE	1	transfac_pro__M01267	3.61	5kbUpTx	top50perTarget	0.0317566	1.62674
kay	CG11426	TRUE	1	transfac_pro__M01267	3.61	5kbUpTx	top50perTarget	0.345619	2.63901
kay	CG11873	TRUE	1	transfac_pro__M01267	3.61	5kbUpTx	top50perTarget	0.697637	2.36197
kay	CG11961	TRUE	1	transfac_pro__M01267	3.61	5kbUpTx	top50perTarget	0.0421915	1.22115
kay	CG12065	TRUE	36	transfac_pro__M01267	3.61	5kbUpTx	top50perTarget	0.671704	12.1796
kay	CG12071	TRUE	1	transfac_pro__M01267	3.61	5kbUpTx	top50perTarget	0.114848	0.763519
kay	CG12290	TRUE	1	transfac_pro__M01267	3.61	5kbUpTx	top50perTarget	0.566438	1.45876
kay	CG12499	TRUE	1	transfac_pro__M01267	3.61	5kbUpTx	top50perTarget	0.214719	2.0537
kay	CG12541	TRUE	1	transfac_pro__M01267	3.61	5kbUpTx	top50perTarget	0.0794939	0.5131
kay	CG1265	TRUE	1	transfac_pro__M01267	3.61	5kbUpTx	top50perTarget	0.0581059	1.18611
kay	CG12885	TRUE	1	transfac_pro__M01267	3.61	5kbUpTx	top50perTarget	0.24729	3.88285
kay	CG12895	TRUE	1	transfac_pro__M01267	3.61	5kbUpTx	top50perTarget	0.183824	1.32729
kay	CG12991	TRUE	19	transfac_pro__M01267	3.61	5kbUpTx	top50perTarget	0.363769	9.65982
kay	CG13124	TRUE	1	transfac_pro__M01267	3.61	5kbUpTx	top50perTarget	0.500378	7.31128
kay	CG13321	TRUE	3	transfac_pro__M01267	3.61	5kbUpTx	top50perTarget	0.531155	15.6367
kay	CG13625	TRUE	1	transfac_pro__M01267	3.61	5kbUpTx	top50perTarget	0.203276	1.06294
kay	CG13751	TRUE	1	transfac_pro__M01267	3.61	5kbUpTx	top50perTarget	0.209846	2.6225
kay	CG13796	TRUE	1	transfac_pro__M01267	3.61	5kbUpTx	top50perTarget	0.208333	1.61846
kay	CG13905	TRUE	1	transfac_pro__M01267	3.61	5kbUpTx	top50perTarget	0.315907	3.48514
kay	CG14401	TRUE	9	transfac_pro__M01267	3.61	5kbUpTx	top50perTarget	0.406609	12.7731
kay	CG14434	TRUE	1	transfac_pro__M01267	3.61	5kbUpTx	top50perTarget	0.184847	4.25716
kay	CG14764	TRUE	1	transfac_pro__M01267	3.61	5kbUpTx	top50perTarget	0.520966	2.05474
kay	CG14937	TRUE	1	transfac_pro__M01267	3.61	5kbUpTx	top50perTarget	0.0946907	1.35234
kay	CG15097	TRUE	1	transfac_pro__M01267	3.61	5kbUpTx	top50perTarget	0.103344	1.79348
kay	CG15099	TRUE	1	transfac_pro__M01267	3.61	5kbUpTx	top50perTarget	0.550052	9.51304
kay	CG15211	TRUE	1	transfac_pro__M01267	3.61	5kbUpTx	top50perTarget	0.0903499	1.47038
kay	CG15387	TRUE	1	transfac_pro__M01267	3.61	5kbUpTx	top50perTarget	0.116874	0.944158
kay	CG15422	TRUE	1	transfac_pro__M01267	3.61	5kbUpTx	top50perTarget	0.127911	6.55553
kay	CG15515	TRUE	1	transfac_pro__M01267	3.61	5kbUpTx	top50perTarget	0.0715358	1.01264
kay	CG15611	TRUE	1	transfac_pro__M01267	3.61	5kbUpTx	top50perTarget	0.393863	4.88024
kay	CG1677	TRUE	1	transfac_pro__M01267	3.61	5kbUpTx	top50perTarget	0.5574	3.49045
kay	CG16791	TRUE	21	transfac_pro__M01267	3.61	5kbUpTx	top50perTarget	0.710036	13.3914
kay	CG17019	TRUE	1	transfac_pro__M01267	3.61	5kbUpTx	top50perTarget	0.300126	4.30983
kay	CG17278	TRUE	1	transfac_pro__M01267	3.61	5kbUpTx	top50perTarget	0.342222	3.39861
kay	CG17574	TRUE	1	transfac_pro__M01267	3.61	5kbUpTx	top50perTarget	0.661044	2.01193
kay	CG18135	TRUE	1	transfac_pro__M01267	3.61	5kbUpTx	top50perTarget	0.483409	5.64987
kay	CG1888	TRUE	1	transfac_pro__M01267	3.61	5kbUpTx	top50perTarget	0.287837	1.53435
kay	CG1943	TRUE	1	transfac_pro__M01267	3.61	5kbUpTx	top50perTarget	0.424483	4.35154
kay	CG2224	TRUE	1	transfac_pro__M01267	3.61	5kbUpTx	top50perTarget	0.250743	2.36506
kay	CG2765	TRUE	1	transfac_pro__M01267	3.61	5kbUpTx	top50perTarget	0.54562	2.33623
kay	CG30069	TRUE	1	transfac_pro__M01267	3.61	5kbUpTx	top50perTarget	0.569904	1.44157
kay	CG30281	TRUE	1	transfac_pro__M01267	3.61	5kbUpTx	top50perTarget	0.0924893	1.86625
kay	CG30423	TRUE	7	transfac_pro__M01267	3.61	5kbUpTx	top50perTarget	0.364575	8.44439
kay	CG31145	TRUE	1	transfac_pro__M01267	3.61	5kbUpTx	top50perTarget	0.714537	2.97406
kay	CG31221	TRUE	1	transfac_pro__M01267	3.61	5kbUpTx	top50perTarget	0.305333	5.10519
kay	CG31244	TRUE	1	transfac_pro__M01267	3.61	5kbUpTx	top50perTarget	0.0628374	0.472384
kay	CG31694	TRUE	1	transfac_pro__M01267	3.61	5kbUpTx	top50perTarget	0.499152	5.80717
kay	CG31904	TRUE	1	transfac_pro__M01267	3.61	5kbUpTx	top50perTarget	0.168548	1.62326
kay	CG32066	TRUE	1	transfac_pro__M01267	3.61	5kbUpTx	top50perTarget	0.701231	1.3695
kay	CG32115	TRUE	1	transfac_pro__M01267	3.61	5kbUpTx	top50perTarget	0.331231	2.46763
kay	CG32206	TRUE	1	transfac_pro__M01267	3.61	5kbUpTx	top50perTarget	0.174183	0.875482
kay	CG32982	TRUE	1	transfac_pro__M01267	3.61	5kbUpTx	top50perTarget	0.454508	4.8168
kay	CG33116	TRUE	1	transfac_pro__M01267	3.61	5kbUpTx	top50perTarget	0.248482	1.79449
kay	CG33143	TRUE	1	transfac_pro__M01267	3.61	5kbUpTx	top50perTarget	0.0792596	1.84832
kay	CG33144	TRUE	27	transfac_pro__M01267	3.61	5kbUpTx	top50perTarget	0.695535	8.83751
kay	CG33158	TRUE	1	transfac_pro__M01267	3.61	5kbUpTx	top50perTarget	0.538033	2.41678
kay	CG33258	TRUE	1	transfac_pro__M01267	3.61	5kbUpTx	top50perTarget	0.32395	3.29773
kay	CG33288	TRUE	1	transfac_pro__M01267	3.61	5kbUpTx	top50perTarget	0.145749	3.01965
kay	CG34056	TRUE	1	transfac_pro__M01267	3.61	5kbUpTx	top50perTarget	0.107869	2.06253
kay	CG34141	TRUE	1	transfac_pro__M01267	3.61	5kbUpTx	top50perTarget	0.277158	1.15622
kay	CG34198	TRUE	1	transfac_pro__M01267	3.61	5kbUpTx	top50perTarget	0.310162	7.31073
kay	CG34355	TRUE	1	transfac_pro__M01267	3.61	5kbUpTx	top50perTarget	0.405837	5.07353
kay	CG3530	TRUE	1	transfac_pro__M01267	3.61	5kbUpTx	top50perTarget	0.246692	1.24886
kay	CG3777	TRUE	1	transfac_pro__M01267	3.61	5kbUpTx	top50perTarget	0.116361	2.67921
kay	CG3847	TRUE	1	transfac_pro__M01267	3.61	5kbUpTx	top50perTarget	0.165086	1.46034
kay	CG4000	TRUE	1	transfac_pro__M01267	3.61	5kbUpTx	top50perTarget	0.104374	1.68248
kay	CG40006	TRUE	1	transfac_pro__M01267	3.61	5kbUpTx	top50perTarget	0.249316	1.42491
kay	CG40470	TRUE	22	transfac_pro__M01267	3.61	5kbUpTx	top50perTarget	0.545507	11.1453
kay	CG42258	TRUE	1	transfac_pro__M01267	3.61	5kbUpTx	top50perTarget	0.668803	3.27023
kay	CG42268	TRUE	1	transfac_pro__M01267	3.61	5kbUpTx	top50perTarget	0.759622	3.42397
kay	CG42324	TRUE	1	transfac_pro__M01267	3.61	5kbUpTx	top50perTarget	0.68438	4.80577
kay	CG42342	TRUE	1	transfac_pro__M01267	3.61	5kbUpTx	top50perTarget	0.263276	4.77414
kay	CG42637	TRUE	1	transfac_pro__M01267	3.61	5kbUpTx	top50perTarget	0.213778	1.32183
kay	CG42671	TRUE	1	transfac_pro__M01267	3.61	5kbUpTx	top50perTarget	0.600795	2.11141
kay	CG42672	TRUE	1	transfac_pro__M01267	3.61	5kbUpTx	top50perTarget	0.601974	3.03117
kay	CG42788	TRUE	1	transfac_pro__M01267	3.61	5kbUpTx	top50perTarget	0.293157	3.91132
kay	CG4313	TRUE	1	transfac_pro__M01267	3.61	5kbUpTx	top50perTarget	0.218468	1.90027
kay	CG43163	TRUE	1	transfac_pro__M01267	3.61	5kbUpTx	top50perTarget	0.287109	1.81764
kay	CG43367	TRUE	1	transfac_pro__M01267	3.61	5kbUpTx	top50perTarget	0.566111	3.98396
kay	CG43394	TRUE	1	transfac_pro__M01267	3.61	5kbUpTx	top50perTarget	0.273854	2.12962
kay	CG44008	TRUE	1	transfac_pro__M01267	3.61	5kbUpTx	top50perTarget	0.288107	7.14235
kay	CG44422	TRUE	1	transfac_pro__M01267	3.61	5kbUpTx	top50perTarget	0.192873	2.4023
kay	CG45050	TRUE	1	transfac_pro__M01267	3.61	5kbUpTx	top50perTarget	0.752222	3.26649
kay	CG45080	TRUE	1	transfac_pro__M01267	3.61	5kbUpTx	top50perTarget	0.205269	3.2061
kay	CG4872	TRUE	1	transfac_pro__M01267	3.61	5kbUpTx	top50perTarget	0.106409	1.0729
kay	CG5174	TRUE	1	transfac_pro__M01267	3.61	5kbUpTx	top50perTarget	0.381365	3.89659
kay	CG5321	TRUE	1	transfac_pro__M01267	3.61	5kbUpTx	top50perTarget	0.212222	1.36391
kay	CG5541	TRUE	1	transfac_pro__M01267	3.61	5kbUpTx	top50perTarget	0.496114	2.69509
kay	CG5644	TRUE	1	transfac_pro__M01267	3.61	5kbUpTx	top50perTarget	0.0752197	0.235909
kay	CG5742	TRUE	1	transfac_pro__M01267	3.61	5kbUpTx	top50perTarget	0.225035	1.58121
kay	CG5819	TRUE	1	transfac_pro__M01267	3.61	5kbUpTx	top50perTarget	0.534866	1.27586
kay	CG5835	TRUE	1	transfac_pro__M01267	3.61	5kbUpTx	top50perTarget	0.268838	5.36085
kay	CG5853	TRUE	1	transfac_pro__M01267	3.61	5kbUpTx	top50perTarget	0.195365	7.17724
kay	CG6142	TRUE	1	transfac_pro__M01267	3.61	5kbUpTx	top50perTarget	0.0502044	0.553628
kay	CG6145	TRUE	1	transfac_pro__M01267	3.61	5kbUpTx	top50perTarget	0.547316	7.04289
kay	CG6191	TRUE	1	transfac_pro__M01267	3.61	5kbUpTx	top50perTarget	0.302608	2.04069
kay	CG6424	TRUE	1	transfac_pro__M01267	3.61	5kbUpTx	top50perTarget	0.248346	2.83557
kay	CG6707	TRUE	1	transfac_pro__M01267	3.61	5kbUpTx	top50perTarget	0.391806	1.18487
kay	CG7546	TRUE	1	transfac_pro__M01267	3.61	5kbUpTx	top50perTarget	0.474739	2.39779
kay	CG7702	TRUE	3	transfac_pro__M01267	3.61	5kbUpTx	top50perTarget	0.360391	8.44987
kay	CG7720	TRUE	1	transfac_pro__M01267	3.61	5kbUpTx	top50perTarget	0.481012	2.61846
kay	CG7763	TRUE	1	transfac_pro__M01267	3.61	5kbUpTx	top50perTarget	0.0823884	0.839387
kay	CG8209	TRUE	1	transfac_pro__M01267	3.61	5kbUpTx	top50perTarget	0.282485	1.76795
kay	CG8311	TRUE	1	transfac_pro__M01267	3.61	5kbUpTx	top50perTarget	0.113155	1.95241
kay	CG8785	TRUE	1	transfac_pro__M01267	3.61	5kbUpTx	top50perTarget	0.251883	3.46699
kay	CG9380	TRUE	1	transfac_pro__M01267	3.61	5kbUpTx	top50perTarget	0.551047	4.6248
kay	CG9452	TRUE	1	transfac_pro__M01267	3.61	5kbUpTx	top50perTarget	0.206495	5.04544
kay	CG9672	TRUE	1	transfac_pro__M01267	3.61	5kbUpTx	top50perTarget	0.0762755	2.15647
kay	CG9743	TRUE	1	transfac_pro__M01267	3.61	5kbUpTx	top50perTarget	0.287572	3.46647
kay	CG9837	TRUE	1	transfac_pro__M01267	3.61	5kbUpTx	top50perTarget	0.29183	2.13469
kay	CG9967	TRUE	24	transfac_pro__M01267	3.61	5kbUpTx	top50perTarget	0.538028	10.3749
kay	Chc	TRUE	1	transfac_pro__M01267	3.61	5kbUpTx	top50perTarget	0.523522	4.96069
kay	chm	TRUE	1	transfac_pro__M01267	3.61	5kbUpTx	top50perTarget	0.310963	4.07704
kay	Chmp1	TRUE	1	transfac_pro__M01267	3.61	5kbUpTx	top50perTarget	0.297109	3.13357
kay	CHMP2B	TRUE	1	transfac_pro__M01267	3.61	5kbUpTx	top50perTarget	0.251165	4.98713
kay	cib	TRUE	1	transfac_pro__M01267	3.61	5kbUpTx	top50perTarget	0.035032	4.06185
kay	cic	TRUE	1	transfac_pro__M01267	3.61	5kbUpTx	top50perTarget	0.70983	8.15375
kay	Cip4	TRUE	29	transfac_pro__M01267	3.61	5kbUpTx	top50perTarget	0.66646	12.1408
kay	ClC-a	TRUE	1	transfac_pro__M01267	3.61	5kbUpTx	top50perTarget	0.593632	2.29185
kay	cnc	TRUE	1	transfac_pro__M01267	3.61	5kbUpTx	top50perTarget	0.796219	5.79751
kay	cno	TRUE	1	transfac_pro__M01267	3.61	5kbUpTx	top50perTarget	0.653369	8.03097
kay	Con	TRUE	1	transfac_pro__M01267	3.61	5kbUpTx	top50perTarget	0.333331	7.00004
kay	Cow	TRUE	1	transfac_pro__M01267	3.61	5kbUpTx	top50perTarget	0.179733	3.60847
kay	cpo	TRUE	39	transfac_pro__M01267	3.61	5kbUpTx	top50perTarget	0.647627	10.8727
kay	crb	TRUE	1	transfac_pro__M01267	3.61	5kbUpTx	top50perTarget	0.448681	2.39579
kay	crc	TRUE	1	transfac_pro__M01267	3.61	5kbUpTx	top50perTarget	0.610788	2.76473
kay	CrebA	TRUE	1	transfac_pro__M01267	3.61	5kbUpTx	top50perTarget	0.626391	2.45321
kay	crp	TRUE	1	transfac_pro__M01267	3.61	5kbUpTx	top50perTarget	0.681922	1.6648
kay	cv-2	TRUE	1	transfac_pro__M01267	3.61	5kbUpTx	top50perTarget	0.274497	3.23787
kay	CycG	TRUE	1	transfac_pro__M01267	3.61	5kbUpTx	top50perTarget	0.799754	1.30239
kay	CycY	TRUE	1	transfac_pro__M01267	3.61	5kbUpTx	top50perTarget	0.389976	2.38693
kay	Cyp4ad1	TRUE	1	transfac_pro__M01267	3.61	5kbUpTx	top50perTarget	0.050251	3.31587
kay	Dap160	TRUE	1	transfac_pro__M01267	3.61	5kbUpTx	top50perTarget	0.420702	5.14042
kay	dco	TRUE	1	transfac_pro__M01267	3.61	5kbUpTx	top50perTarget	0.563512	1.67608
kay	Decay	TRUE	1	transfac_pro__M01267	3.61	5kbUpTx	top50perTarget	0.399119	4.38237
kay	Diap1	TRUE	1	transfac_pro__M01267	3.61	5kbUpTx	top50perTarget	0.673788	1.74941
kay	didum	TRUE	1	transfac_pro__M01267	3.61	5kbUpTx	top50perTarget	0.505386	1.89702
kay	DIP-beta	TRUE	1	transfac_pro__M01267	3.61	5kbUpTx	top50perTarget	0.198455	1.05811
kay	Dlic	TRUE	1	transfac_pro__M01267	3.61	5kbUpTx	top50perTarget	0.655893	3.99386
kay	dlp	TRUE	1	transfac_pro__M01267	3.61	5kbUpTx	top50perTarget	0.507875	7.20671
kay	Doa	TRUE	1	transfac_pro__M01267	3.61	5kbUpTx	top50perTarget	0.750938	4.68593
kay	Dop1R2	TRUE	1	transfac_pro__M01267	3.61	5kbUpTx	top50perTarget	0.27025	2.78372
kay	dpr12	TRUE	1	transfac_pro__M01267	3.61	5kbUpTx	top50perTarget	0.0322758	0.292637
kay	Drip	TRUE	1	transfac_pro__M01267	3.61	5kbUpTx	top50perTarget	0.428186	3.30848
kay	drk	TRUE	1	transfac_pro__M01267	3.61	5kbUpTx	top50perTarget	0.563459	2.91622
kay	Droj2	TRUE	1	transfac_pro__M01267	3.61	5kbUpTx	top50perTarget	0.429627	3.51934
kay	drpr	TRUE	3	transfac_pro__M01267	3.61	5kbUpTx	top50perTarget	0.631461	18.1236
kay	ds	TRUE	38	transfac_pro__M01267	3.61	5kbUpTx	top50perTarget	0.316134	8.84402
kay	Dscam1	TRUE	1	transfac_pro__M01267	3.61	5kbUpTx	top50perTarget	0.355595	6.90354
kay	dsd	TRUE	1	transfac_pro__M01267	3.61	5kbUpTx	top50perTarget	0.641539	1.40798
kay	dve	TRUE	1	transfac_pro__M01267	3.61	5kbUpTx	top50perTarget	0.278993	4.57318
kay	edl	TRUE	1	transfac_pro__M01267	3.61	5kbUpTx	top50perTarget	0.352399	2.33498
kay	Efa6	TRUE	34	transfac_pro__M01267	3.61	5kbUpTx	top50perTarget	0.617005	9.39727
kay	Egfr	TRUE	37	transfac_pro__M01267	3.61	5kbUpTx	top50perTarget	0.472704	11.3929
kay	egl	TRUE	1	transfac_pro__M01267	3.61	5kbUpTx	top50perTarget	0.566282	2.03307
kay	eIF5B	TRUE	1	transfac_pro__M01267	3.61	5kbUpTx	top50perTarget	0.647727	2.89254
kay	Eip63E	TRUE	1	transfac_pro__M01267	3.61	5kbUpTx	top50perTarget	0.769307	2.48838
kay	Eip78C	TRUE	1	transfac_pro__M01267	3.61	5kbUpTx	top50perTarget	0.177389	4.36803
kay	elav	TRUE	1	transfac_pro__M01267	3.61	5kbUpTx	top50perTarget	0.400541	2.45602
kay	emp	TRUE	1	transfac_pro__M01267	3.61	5kbUpTx	top50perTarget	0.381962	5.11904
kay	ena	TRUE	1	transfac_pro__M01267	3.61	5kbUpTx	top50perTarget	0.644806	7.42565
kay	Exn	TRUE	1	transfac_pro__M01267	3.61	5kbUpTx	top50perTarget	0.657042	1.14162
kay	exp	TRUE	1	transfac_pro__M01267	3.61	5kbUpTx	top50perTarget	0.0377397	0.461995
kay	fa2h	TRUE	1	transfac_pro__M01267	3.61	5kbUpTx	top50perTarget	0.065929	1.7309
kay	FER	TRUE	1	transfac_pro__M01267	3.61	5kbUpTx	top50perTarget	0.548873	7.0198
kay	Fer2LCH	TRUE	1	transfac_pro__M01267	3.61	5kbUpTx	top50perTarget	0.552025	7.03298
kay	Fis1	TRUE	1	transfac_pro__M01267	3.61	5kbUpTx	top50perTarget	0.47	3.733
kay	flw	TRUE	1	transfac_pro__M01267	3.61	5kbUpTx	top50perTarget	0.611247	7.95765
kay	Fmr1	TRUE	1	transfac_pro__M01267	3.61	5kbUpTx	top50perTarget	0.548975	1.59202
kay	form3	TRUE	1	transfac_pro__M01267	3.61	5kbUpTx	top50perTarget	0.147596	2.91751
kay	fray	TRUE	1	transfac_pro__M01267	3.61	5kbUpTx	top50perTarget	0.441867	2.68336
kay	fred	TRUE	1	transfac_pro__M01267	3.61	5kbUpTx	top50perTarget	0.083074	1.01526
kay	Frl	TRUE	1	transfac_pro__M01267	3.61	5kbUpTx	top50perTarget	0.472285	3.6434
kay	fry	TRUE	1	transfac_pro__M01267	3.61	5kbUpTx	top50perTarget	0.583303	2.90285
kay	ftz-f1	TRUE	1	transfac_pro__M01267	3.61	5kbUpTx	top50perTarget	0.663562	3.02541
kay	futsch	TRUE	1	transfac_pro__M01267	3.61	5kbUpTx	top50perTarget	0.139029	2.031
kay	fz2	TRUE	1	transfac_pro__M01267	3.61	5kbUpTx	top50perTarget	0.619843	2.65828
kay	fzo	TRUE	1	transfac_pro__M01267	3.61	5kbUpTx	top50perTarget	0.455635	1.88708
kay	Gdi	TRUE	1	transfac_pro__M01267	3.61	5kbUpTx	top50perTarget	0.501638	4.33861
kay	Gel	TRUE	7	transfac_pro__M01267	3.61	5kbUpTx	top50perTarget	0.442147	11.1381
kay	Gr89a	TRUE	1	transfac_pro__M01267	3.61	5kbUpTx	top50perTarget	0.12284	2.75591
kay	GstE1	TRUE	1	transfac_pro__M01267	3.61	5kbUpTx	top50perTarget	0.322684	3.7412
kay	gukh	TRUE	30	transfac_pro__M01267	3.61	5kbUpTx	top50perTarget	0.703075	17.7971
kay	Gyc76C	TRUE	1	transfac_pro__M01267	3.61	5kbUpTx	top50perTarget	0.164235	0.863077
kay	h	TRUE	1	transfac_pro__M01267	3.61	5kbUpTx	top50perTarget	0.666739	7.24585
kay	HEATR2	TRUE	1	transfac_pro__M01267	3.61	5kbUpTx	top50perTarget	0.447347	3.25261
kay	hebe	TRUE	1	transfac_pro__M01267	3.61	5kbUpTx	top50perTarget	0.540781	2.39213
kay	Hers	TRUE	1	transfac_pro__M01267	3.61	5kbUpTx	top50perTarget	0.740657	4.0603
kay	Hip1	TRUE	1	transfac_pro__M01267	3.61	5kbUpTx	top50perTarget	0.422016	6.92458
kay	hiw	TRUE	10	transfac_pro__M01267	3.61	5kbUpTx	top50perTarget	0.548631	14.1076
kay	Hmg-2	TRUE	1	transfac_pro__M01267	3.61	5kbUpTx	top50perTarget	0.128768	1.05682
kay	Hr96	TRUE	1	transfac_pro__M01267	3.61	5kbUpTx	top50perTarget	0.236351	4.28861
kay	Hsc70-4	TRUE	1	transfac_pro__M01267	3.61	5kbUpTx	top50perTarget	0.538174	5.52089
kay	Hsc70Cb	TRUE	1	transfac_pro__M01267	3.61	5kbUpTx	top50perTarget	0.581285	4.56789
kay	Hsp83	TRUE	1	transfac_pro__M01267	3.61	5kbUpTx	top50perTarget	0.468258	7.89471
kay	hts	TRUE	40	transfac_pro__M01267	3.61	5kbUpTx	top50perTarget	0.721595	11.216
kay	htt	TRUE	1	transfac_pro__M01267	3.61	5kbUpTx	top50perTarget	0.566008	4.01237
kay	inaE	TRUE	1	transfac_pro__M01267	3.61	5kbUpTx	top50perTarget	0.129314	1.11405
kay	InR	TRUE	1	transfac_pro__M01267	3.61	5kbUpTx	top50perTarget	0.75544	4.16085
kay	IntS2	TRUE	1	transfac_pro__M01267	3.61	5kbUpTx	top50perTarget	0.177492	1.75091
kay	IntS4	TRUE	1	transfac_pro__M01267	3.61	5kbUpTx	top50perTarget	0.0986872	0.626752
kay	Ir94c	TRUE	8	transfac_pro__M01267	3.61	5kbUpTx	top50perTarget	0.0900493	1.45134
kay	jeb	TRUE	1	transfac_pro__M01267	3.61	5kbUpTx	top50perTarget	0.0395238	0.303803
kay	jing	TRUE	1	transfac_pro__M01267	3.61	5kbUpTx	top50perTarget	0.638023	0.858209
kay	jvl	TRUE	37	transfac_pro__M01267	3.61	5kbUpTx	top50perTarget	0.742531	9.40379
kay	Jwa	TRUE	1	transfac_pro__M01267	3.61	5kbUpTx	top50perTarget	0.237699	2.13333
kay	Kank	TRUE	1	transfac_pro__M01267	3.61	5kbUpTx	top50perTarget	0.671937	3.96022
kay	Karybeta3	TRUE	1	transfac_pro__M01267	3.61	5kbUpTx	top50perTarget	0.39935	1.5846
kay	kat80	TRUE	1	transfac_pro__M01267	3.61	5kbUpTx	top50perTarget	0.42287	1.81488
kay	KCNQ	TRUE	1	transfac_pro__M01267	3.61	5kbUpTx	top50perTarget	0.680292	8.26379
kay	Kdm4B	TRUE	1	transfac_pro__M01267	3.61	5kbUpTx	top50perTarget	0.720561	1.50901
kay	kek2	TRUE	1	transfac_pro__M01267	3.61	5kbUpTx	top50perTarget	0.140505	2.10671
kay	kek5	TRUE	13	transfac_pro__M01267	3.61	5kbUpTx	top50perTarget	0.553586	11.1136
kay	Khc	TRUE	1	transfac_pro__M01267	3.61	5kbUpTx	top50perTarget	0.465576	6.41268
kay	Khc-73	TRUE	1	transfac_pro__M01267	3.61	5kbUpTx	top50perTarget	0.544273	1.76979
kay	kis	TRUE	1	transfac_pro__M01267	3.61	5kbUpTx	top50perTarget	0.753158	1.0484
kay	klar	TRUE	38	transfac_pro__M01267	3.61	5kbUpTx	top50perTarget	0.719899	19.9809
kay	klg	TRUE	1	transfac_pro__M01267	3.61	5kbUpTx	top50perTarget	0.096104	0.788943
kay	Klp10A	TRUE	1	transfac_pro__M01267	3.61	5kbUpTx	top50perTarget	0.417562	2.54111
kay	Klp98A	TRUE	30	transfac_pro__M01267	3.61	5kbUpTx	top50perTarget	0.577747	10.1208
kay	kst	TRUE	1	transfac_pro__M01267	3.61	5kbUpTx	top50perTarget	0.537156	5.52164
kay	l(3)L1231	TRUE	18	transfac_pro__M01267	3.61	5kbUpTx	top50perTarget	0.760077	9.85226
kay	lace	TRUE	1	transfac_pro__M01267	3.61	5kbUpTx	top50perTarget	0.289772	6.24689
kay	Lis-1	TRUE	1	transfac_pro__M01267	3.61	5kbUpTx	top50perTarget	0.566659	1.92076
kay	Lk6	TRUE	1	transfac_pro__M01267	3.61	5kbUpTx	top50perTarget	0.739787	4.09995
kay	Lmpt	TRUE	39	transfac_pro__M01267	3.61	5kbUpTx	top50perTarget	0.425071	12.4011
kay	lms	TRUE	1	transfac_pro__M01267	3.61	5kbUpTx	top50perTarget	0.0608152	0.658577
kay	LpR2	TRUE	1	transfac_pro__M01267	3.61	5kbUpTx	top50perTarget	0.543104	4.80719
kay	Lrch	TRUE	1	transfac_pro__M01267	3.61	5kbUpTx	top50perTarget	0.0466717	5.91614
kay	LRR	TRUE	1	transfac_pro__M01267	3.61	5kbUpTx	top50perTarget	0.577011	2.30296
kay	Lrt	TRUE	1	transfac_pro__M01267	3.61	5kbUpTx	top50perTarget	0.158805	2.37972
kay	Mad	TRUE	1	transfac_pro__M01267	3.61	5kbUpTx	top50perTarget	0.614759	2.68825
kay	mars	TRUE	1	transfac_pro__M01267	3.61	5kbUpTx	top50perTarget	0.123085	1.32392
kay	mbl	TRUE	40	transfac_pro__M01267	3.61	5kbUpTx	top50perTarget	0.712836	20.4167
kay	Mbs	TRUE	37	transfac_pro__M01267	3.61	5kbUpTx	top50perTarget	0.615125	9.54177
kay	Meltrin	TRUE	1	transfac_pro__M01267	3.61	5kbUpTx	top50perTarget	0.447603	2.34254
kay	MESK2	TRUE	1	transfac_pro__M01267	3.61	5kbUpTx	top50perTarget	0.723448	2.74032
kay	MESR3	TRUE	1	transfac_pro__M01267	3.61	5kbUpTx	top50perTarget	0.536594	5.43081
kay	mfrn	TRUE	1	transfac_pro__M01267	3.61	5kbUpTx	top50perTarget	0.57731	3.98301
kay	MFS12	TRUE	1	transfac_pro__M01267	3.61	5kbUpTx	top50perTarget	0.251282	4.48159
kay	mira	TRUE	1	transfac_pro__M01267	3.61	5kbUpTx	top50perTarget	0.0834743	1.94652
kay	Mkp3	TRUE	1	transfac_pro__M01267	3.61	5kbUpTx	top50perTarget	0.637069	2.67451
kay	Mmp1	TRUE	1	transfac_pro__M01267	3.61	5kbUpTx	top50perTarget	0.733915	3.53159
kay	Mnt	TRUE	1	transfac_pro__M01267	3.61	5kbUpTx	top50perTarget	0.693079	1.94974
kay	Mob2	TRUE	1	transfac_pro__M01267	3.61	5kbUpTx	top50perTarget	0.737432	1.55818
kay	Moe	TRUE	34	transfac_pro__M01267	3.61	5kbUpTx	top50perTarget	0.744044	15.5098
kay	mrj	TRUE	21	transfac_pro__M01267	3.61	5kbUpTx	top50perTarget	0.630363	8.90382
kay	Mrp4	TRUE	1	transfac_pro__M01267	3.61	5kbUpTx	top50perTarget	0.497977	4.55459
kay	mspo	TRUE	1	transfac_pro__M01267	3.61	5kbUpTx	top50perTarget	0.0537994	0.326165
kay	mthl10	TRUE	1	transfac_pro__M01267	3.61	5kbUpTx	top50perTarget	0.108111	5.46991
kay	mthl5	TRUE	1	transfac_pro__M01267	3.61	5kbUpTx	top50perTarget	0.0403579	0.0786023
kay	mtt	TRUE	1	transfac_pro__M01267	3.61	5kbUpTx	top50perTarget	0.207366	3.94649
kay	mub	TRUE	1	transfac_pro__M01267	3.61	5kbUpTx	top50perTarget	0.595294	5.59904
kay	Mur29B	TRUE	1	transfac_pro__M01267	3.61	5kbUpTx	top50perTarget	0.124342	4.56274
kay	Mur2B	TRUE	1	transfac_pro__M01267	3.61	5kbUpTx	top50perTarget	0.726329	1.2895
kay	mura	TRUE	1	transfac_pro__M01267	3.61	5kbUpTx	top50perTarget	0.6839	1.06467
kay	Myo61F	TRUE	1	transfac_pro__M01267	3.61	5kbUpTx	top50perTarget	0.14838	2.8329
kay	MYPT-75D	TRUE	21	transfac_pro__M01267	3.61	5kbUpTx	top50perTarget	0.762862	17.8458
kay	nAChRalpha6	TRUE	1	transfac_pro__M01267	3.61	5kbUpTx	top50perTarget	0.0464128	0.0594446
kay	NAT1	TRUE	1	transfac_pro__M01267	3.61	5kbUpTx	top50perTarget	0.668232	6.01847
kay	natalisin	TRUE	1	transfac_pro__M01267	3.61	5kbUpTx	top50perTarget	0.113941	1.54975
kay	Nckx30C	TRUE	1	transfac_pro__M01267	3.61	5kbUpTx	top50perTarget	0.0971931	1.09902
kay	Nha1	TRUE	1	transfac_pro__M01267	3.61	5kbUpTx	top50perTarget	0.118769	2.06471
kay	Nipped-A	TRUE	1	transfac_pro__M01267	3.61	5kbUpTx	top50perTarget	0.694557	0.971734
kay	Nipped-B	TRUE	1	transfac_pro__M01267	3.61	5kbUpTx	top50perTarget	0.752093	0.804413
kay	NK7.1	TRUE	1	transfac_pro__M01267	3.61	5kbUpTx	top50perTarget	0.602764	5.59328
kay	Nmdmc	TRUE	1	transfac_pro__M01267	3.61	5kbUpTx	top50perTarget	0.171639	2.41586
kay	nompC	TRUE	1	transfac_pro__M01267	3.61	5kbUpTx	top50perTarget	0.235543	1.435
kay	Nrg	TRUE	1	transfac_pro__M01267	3.61	5kbUpTx	top50perTarget	0.129475	6.74484
kay	nub	TRUE	1	transfac_pro__M01267	3.61	5kbUpTx	top50perTarget	0.0616672	2.37542
kay	nudC	TRUE	1	transfac_pro__M01267	3.61	5kbUpTx	top50perTarget	0.273827	3.51156
kay	org-1	TRUE	1	transfac_pro__M01267	3.61	5kbUpTx	top50perTarget	0.073703	1.33355
kay	ORY	TRUE	1	transfac_pro__M01267	3.61	5kbUpTx	top50perTarget	0.0555704	1.51435
kay	Pak	TRUE	1	transfac_pro__M01267	3.61	5kbUpTx	top50perTarget	0.540438	7.20504
kay	Parp	TRUE	1	transfac_pro__M01267	3.61	5kbUpTx	top50perTarget	0.758334	1.30324
kay	Past1	TRUE	18	transfac_pro__M01267	3.61	5kbUpTx	top50perTarget	0.450428	8.78708
kay	Patronin	TRUE	1	transfac_pro__M01267	3.61	5kbUpTx	top50perTarget	0.655859	4.16727
kay	Pde1c	TRUE	1	transfac_pro__M01267	3.61	5kbUpTx	top50perTarget	0.394085	3.0075
kay	Pdi	TRUE	1	transfac_pro__M01267	3.61	5kbUpTx	top50perTarget	0.37144	7.62353
kay	Pect	TRUE	1	transfac_pro__M01267	3.61	5kbUpTx	top50perTarget	0.339578	4.26639
kay	PHGPx	TRUE	1	transfac_pro__M01267	3.61	5kbUpTx	top50perTarget	0.331452	1.37174
kay	PIG-S	TRUE	1	transfac_pro__M01267	3.61	5kbUpTx	top50perTarget	0.122531	1.28701
kay	PIG-V	TRUE	1	transfac_pro__M01267	3.61	5kbUpTx	top50perTarget	0.171715	1.39155
kay	pigs	TRUE	1	transfac_pro__M01267	3.61	5kbUpTx	top50perTarget	0.112089	2.56544
kay	pk	TRUE	1	transfac_pro__M01267	3.61	5kbUpTx	top50perTarget	0.176981	3.53235
kay	Pka-C3	TRUE	1	transfac_pro__M01267	3.61	5kbUpTx	top50perTarget	0.543751	6.6343
kay	Pka-R2	TRUE	35	transfac_pro__M01267	3.61	5kbUpTx	top50perTarget	0.735527	11.2652
kay	Pld	TRUE	1	transfac_pro__M01267	3.61	5kbUpTx	top50perTarget	0.67788	1.77404
kay	plh	TRUE	1	transfac_pro__M01267	3.61	5kbUpTx	top50perTarget	0.0919472	1.2091
kay	pll	TRUE	1	transfac_pro__M01267	3.61	5kbUpTx	top50perTarget	0.259688	4.04166
kay	plum	TRUE	1	transfac_pro__M01267	3.61	5kbUpTx	top50perTarget	0.392698	1.95551
kay	poe	TRUE	1	transfac_pro__M01267	3.61	5kbUpTx	top50perTarget	0.499707	1.0578
kay	Pp1-87B	TRUE	1	transfac_pro__M01267	3.61	5kbUpTx	top50perTarget	0.451784	2.38854
kay	Prip	TRUE	1	transfac_pro__M01267	3.61	5kbUpTx	top50perTarget	0.332764	2.15643
kay	Prosap	TRUE	1	transfac_pro__M01267	3.61	5kbUpTx	top50perTarget	0.351612	2.93889
kay	Ptp61F	TRUE	1	transfac_pro__M01267	3.61	5kbUpTx	top50perTarget	0.353951	5.5841
kay	Ptp99A	TRUE	1	transfac_pro__M01267	3.61	5kbUpTx	top50perTarget	0.588615	1.93785
kay	Ptpmeg2	TRUE	1	transfac_pro__M01267	3.61	5kbUpTx	top50perTarget	0.727868	2.07008
kay	Pvf1	TRUE	1	transfac_pro__M01267	3.61	5kbUpTx	top50perTarget	0.366125	2.17969
kay	Pvr	TRUE	1	transfac_pro__M01267	3.61	5kbUpTx	top50perTarget	0.714475	2.91477
kay	pyd	TRUE	1	transfac_pro__M01267	3.61	5kbUpTx	top50perTarget	0.328196	3.89487
kay	Rab10	TRUE	1	transfac_pro__M01267	3.61	5kbUpTx	top50perTarget	0.351525	4.40449
kay	Rab11	TRUE	18	transfac_pro__M01267	3.61	5kbUpTx	top50perTarget	0.583184	10.6009
kay	Rab19	TRUE	1	transfac_pro__M01267	3.61	5kbUpTx	top50perTarget	0.263605	2.67365
kay	Rab2	TRUE	1	transfac_pro__M01267	3.61	5kbUpTx	top50perTarget	0.402443	1.61212
kay	Rab5	TRUE	1	transfac_pro__M01267	3.61	5kbUpTx	top50perTarget	0.677573	6.33585
kay	Rab6	TRUE	1	transfac_pro__M01267	3.61	5kbUpTx	top50perTarget	0.387368	7.66531
kay	Rab7	TRUE	1	transfac_pro__M01267	3.61	5kbUpTx	top50perTarget	0.456659	1.25494
kay	Rab9	TRUE	1	transfac_pro__M01267	3.61	5kbUpTx	top50perTarget	0.378884	6.16461
kay	rad	TRUE	1	transfac_pro__M01267	3.61	5kbUpTx	top50perTarget	0.0485264	0.130499
kay	Rap1	TRUE	1	transfac_pro__M01267	3.61	5kbUpTx	top50perTarget	0.617368	6.78691
kay	Ras85D	TRUE	1	transfac_pro__M01267	3.61	5kbUpTx	top50perTarget	0.398929	3.01381
kay	RasGAP1	TRUE	1	transfac_pro__M01267	3.61	5kbUpTx	top50perTarget	0.546163	2.09513
kay	rdgA	TRUE	1	transfac_pro__M01267	3.61	5kbUpTx	top50perTarget	0.756865	3.76031
kay	Rep	TRUE	1	transfac_pro__M01267	3.61	5kbUpTx	top50perTarget	0.144186	1.39567
kay	rhea	TRUE	1	transfac_pro__M01267	3.61	5kbUpTx	top50perTarget	0.670545	2.17058
kay	RhoGAP18B	TRUE	5	transfac_pro__M01267	3.61	5kbUpTx	top50perTarget	0.537949	18.8174
kay	RhoGEF3	TRUE	1	transfac_pro__M01267	3.61	5kbUpTx	top50perTarget	0.262625	2.36227
kay	RhoGEF64C	TRUE	1	transfac_pro__M01267	3.61	5kbUpTx	top50perTarget	0.262546	1.69179
kay	RhoL	TRUE	1	transfac_pro__M01267	3.61	5kbUpTx	top50perTarget	0.581713	3.02605
kay	Rme-8	TRUE	1	transfac_pro__M01267	3.61	5kbUpTx	top50perTarget	0.40147	1.06709
kay	rngo	TRUE	1	transfac_pro__M01267	3.61	5kbUpTx	top50perTarget	0.255605	2.09072
kay	Roc2	TRUE	1	transfac_pro__M01267	3.61	5kbUpTx	top50perTarget	0.454935	6.11099
kay	rogdi	TRUE	1	transfac_pro__M01267	3.61	5kbUpTx	top50perTarget	0.29751	1.43757
kay	rols	TRUE	1	transfac_pro__M01267	3.61	5kbUpTx	top50perTarget	0.687091	4.27302
kay	Rpn13R	TRUE	1	transfac_pro__M01267	3.61	5kbUpTx	top50perTarget	0.294821	1.26256
kay	rush	TRUE	1	transfac_pro__M01267	3.61	5kbUpTx	top50perTarget	0.288767	5.79148
kay	RYa-R	TRUE	1	transfac_pro__M01267	3.61	5kbUpTx	top50perTarget	0.283464	6.63392
kay	Samuel	TRUE	1	transfac_pro__M01267	3.61	5kbUpTx	top50perTarget	0.730249	1.78959
kay	Sap-r	TRUE	3	transfac_pro__M01267	3.61	5kbUpTx	top50perTarget	0.363988	8.41887
kay	sbr	TRUE	1	transfac_pro__M01267	3.61	5kbUpTx	top50perTarget	0.733866	2.28601
kay	scb	TRUE	1	transfac_pro__M01267	3.61	5kbUpTx	top50perTarget	0.262822	2.37776
kay	scrib	TRUE	1	transfac_pro__M01267	3.61	5kbUpTx	top50perTarget	0.751269	2.04158
kay	sdk	TRUE	11	transfac_pro__M01267	3.61	5kbUpTx	top50perTarget	0.627192	10.5705
kay	Sema2a	TRUE	1	transfac_pro__M01267	3.61	5kbUpTx	top50perTarget	0.0665395	1.61473
kay	2021-09-02	TRUE	1	transfac_pro__M01267	3.61	5kbUpTx	top50perTarget	0.191206	3.12618
kay	sff	TRUE	1	transfac_pro__M01267	3.61	5kbUpTx	top50perTarget	0.108382	0.653398
kay	SH3PX1	TRUE	1	transfac_pro__M01267	3.61	5kbUpTx	top50perTarget	0.303647	3.50868
kay	shep	TRUE	38	transfac_pro__M01267	3.61	5kbUpTx	top50perTarget	0.773808	14.1825
kay	shn	TRUE	1	transfac_pro__M01267	3.61	5kbUpTx	top50perTarget	0.748773	7.28272
kay	shot	TRUE	40	transfac_pro__M01267	3.61	5kbUpTx	top50perTarget	0.746707	12.6131
kay	sli	TRUE	1	transfac_pro__M01267	3.61	5kbUpTx	top50perTarget	0.313604	1.60077
kay	slmb	TRUE	1	transfac_pro__M01267	3.61	5kbUpTx	top50perTarget	0.479502	1.1145
kay	Smg5	TRUE	1	transfac_pro__M01267	3.61	5kbUpTx	top50perTarget	0.530281	1.54075
kay	sni	TRUE	1	transfac_pro__M01267	3.61	5kbUpTx	top50perTarget	0.365806	2.85597
kay	snz	TRUE	1	transfac_pro__M01267	3.61	5kbUpTx	top50perTarget	0.26051	2.52645
kay	Sox14	TRUE	1	transfac_pro__M01267	3.61	5kbUpTx	top50perTarget	0.491232	1.91608
kay	Sox21b	TRUE	1	transfac_pro__M01267	3.61	5kbUpTx	top50perTarget	0.0710522	0.353083
kay	Spec2	TRUE	1	transfac_pro__M01267	3.61	5kbUpTx	top50perTarget	0.232034	2.62998
kay	spen	TRUE	1	transfac_pro__M01267	3.61	5kbUpTx	top50perTarget	0.799164	1.31177
kay	spg	TRUE	1	transfac_pro__M01267	3.61	5kbUpTx	top50perTarget	0.407622	2.89127
kay	SPoCk	TRUE	1	transfac_pro__M01267	3.61	5kbUpTx	top50perTarget	0.483843	5.55914
kay	Src42A	TRUE	1	transfac_pro__M01267	3.61	5kbUpTx	top50perTarget	0.674329	5.9659
kay	stac	TRUE	1	transfac_pro__M01267	3.61	5kbUpTx	top50perTarget	0.467893	7.50994
kay	step	TRUE	1	transfac_pro__M01267	3.61	5kbUpTx	top50perTarget	0.688116	3.52097
kay	stops	TRUE	1	transfac_pro__M01267	3.61	5kbUpTx	top50perTarget	0.389934	7.29866
kay	Strn-Mlck	TRUE	1	transfac_pro__M01267	3.61	5kbUpTx	top50perTarget	0.305604	1.42128
kay	stx	TRUE	1	transfac_pro__M01267	3.61	5kbUpTx	top50perTarget	0.694545	3.32153
kay	sty	TRUE	1	transfac_pro__M01267	3.61	5kbUpTx	top50perTarget	0.130069	5.03867
kay	Sur-8	TRUE	1	transfac_pro__M01267	3.61	5kbUpTx	top50perTarget	0.49106	1.58303
kay	sut1	TRUE	1	transfac_pro__M01267	3.61	5kbUpTx	top50perTarget	0.149649	2.42557
kay	Syb	TRUE	1	transfac_pro__M01267	3.61	5kbUpTx	top50perTarget	0.5342	6.89362
kay	syd	TRUE	1	transfac_pro__M01267	3.61	5kbUpTx	top50perTarget	0.475861	1.44803
kay	Syx4	TRUE	1	transfac_pro__M01267	3.61	5kbUpTx	top50perTarget	0.628515	6.73977
kay	T48	TRUE	1	transfac_pro__M01267	3.61	5kbUpTx	top50perTarget	0.708446	4.26774
kay	Tab2	TRUE	36	transfac_pro__M01267	3.61	5kbUpTx	top50perTarget	0.678264	8.94226
kay	tadr	TRUE	1	transfac_pro__M01267	3.61	5kbUpTx	top50perTarget	0.134592	1.24436
kay	Tak1	TRUE	1	transfac_pro__M01267	3.61	5kbUpTx	top50perTarget	0.424649	0.880416
kay	Tao	TRUE	1	transfac_pro__M01267	3.61	5kbUpTx	top50perTarget	0.586439	0.833591
kay	Tdc2	TRUE	1	transfac_pro__M01267	3.61	5kbUpTx	top50perTarget	0.0944395	1.70817
kay	teq	TRUE	1	transfac_pro__M01267	3.61	5kbUpTx	top50perTarget	0.1141	1.74745
kay	Tgt	TRUE	1	transfac_pro__M01267	3.61	5kbUpTx	top50perTarget	0.131379	0.801923
kay	tim	TRUE	1	transfac_pro__M01267	3.61	5kbUpTx	top50perTarget	0.442177	3.85213
kay	TM9SF4	TRUE	1	transfac_pro__M01267	3.61	5kbUpTx	top50perTarget	0.175879	0.910626
kay	tou	TRUE	20	transfac_pro__M01267	3.61	5kbUpTx	top50perTarget	0.459863	13.6679
kay	Tpr2	TRUE	1	transfac_pro__M01267	3.61	5kbUpTx	top50perTarget	0.695435	2.11883
kay	Treh	TRUE	1	transfac_pro__M01267	3.61	5kbUpTx	top50perTarget	0.467639	7.48422
kay	Trxr-1	TRUE	1	transfac_pro__M01267	3.61	5kbUpTx	top50perTarget	0.608895	2.8583
kay	TSG101	TRUE	1	transfac_pro__M01267	3.61	5kbUpTx	top50perTarget	0.34205	3.57715
kay	Tsp42Ec	TRUE	1	transfac_pro__M01267	3.61	5kbUpTx	top50perTarget	0.135865	1.8908
kay	Tsp42Ed	TRUE	12	transfac_pro__M01267	3.61	5kbUpTx	top50perTarget	0.407884	9.96686
kay	Tsp42Ef	TRUE	1	transfac_pro__M01267	3.61	5kbUpTx	top50perTarget	0.185976	1.7568
kay	Tsp42El	TRUE	1	transfac_pro__M01267	3.61	5kbUpTx	top50perTarget	0.0455016	1.37979
kay	Tsp42Ep	TRUE	1	transfac_pro__M01267	3.61	5kbUpTx	top50perTarget	0.120026	1.00033
kay	Tudor-SN	TRUE	1	transfac_pro__M01267	3.61	5kbUpTx	top50perTarget	0.439675	1.03448
kay	tun	TRUE	1	transfac_pro__M01267	3.61	5kbUpTx	top50perTarget	0.514915	3.06719
kay	tweek	TRUE	1	transfac_pro__M01267	3.61	5kbUpTx	top50perTarget	0.515613	2.57973
kay	twin	TRUE	1	transfac_pro__M01267	3.61	5kbUpTx	top50perTarget	0.581279	1.27246
kay	TyrRS	TRUE	1	transfac_pro__M01267	3.61	5kbUpTx	top50perTarget	0.221572	1.30295
kay	Uba1	TRUE	1	transfac_pro__M01267	3.61	5kbUpTx	top50perTarget	0.387864	3.076
kay	Unc-76	TRUE	1	transfac_pro__M01267	3.61	5kbUpTx	top50perTarget	0.39537	1.79731
kay	Usp1	TRUE	1	transfac_pro__M01267	3.61	5kbUpTx	top50perTarget	0.517957	2.71223
kay	Usp47	TRUE	1	transfac_pro__M01267	3.61	5kbUpTx	top50perTarget	0.469459	3.46269
kay	Vha100-1	TRUE	1	transfac_pro__M01267	3.61	5kbUpTx	top50perTarget	0.474569	1.65051
kay	Vps24	TRUE	1	transfac_pro__M01267	3.61	5kbUpTx	top50perTarget	0.355748	6.76013
kay	Vps36	TRUE	1	transfac_pro__M01267	3.61	5kbUpTx	top50perTarget	0.106067	0.819711
kay	vri	TRUE	1	transfac_pro__M01267	3.61	5kbUpTx	top50perTarget	0.445112	2.54772
kay	Vrp1	TRUE	1	transfac_pro__M01267	3.61	5kbUpTx	top50perTarget	0.59781	7.21185
kay	Vta1	TRUE	1	transfac_pro__M01267	3.61	5kbUpTx	top50perTarget	0.291531	3.91031
kay	Wbp2	TRUE	35	transfac_pro__M01267	3.61	5kbUpTx	top50perTarget	0.614913	13.9714
kay	wdp	TRUE	39	transfac_pro__M01267	3.61	5kbUpTx	top50perTarget	0.709534	8.82549
kay	Wdr62	TRUE	1	transfac_pro__M01267	3.61	5kbUpTx	top50perTarget	0.776014	1.93624
kay	wge	TRUE	1	transfac_pro__M01267	3.61	5kbUpTx	top50perTarget	0.566634	1.35191
kay	Whamy	TRUE	1	transfac_pro__M01267	3.61	5kbUpTx	top50perTarget	0.441546	5.53119
kay	Wnt6	TRUE	1	transfac_pro__M01267	3.61	5kbUpTx	top50perTarget	0.402461	6.04796
kay	wts	TRUE	30	transfac_pro__M01267	3.61	5kbUpTx	top50perTarget	0.671929	9.50596
kay	Xbp1	TRUE	1	transfac_pro__M01267	3.61	5kbUpTx	top50perTarget	0.509783	4.38647
kay	Xrp1	TRUE	1	transfac_pro__M01267	3.61	5kbUpTx	top50perTarget	0.801001	4.83716
kay	ymp	TRUE	1	transfac_pro__M01267	3.61	5kbUpTx	top50perTarget	0.0311129	1.17135
kay	Zasp52	TRUE	1	transfac_pro__M01267	3.61	5kbUpTx	top50perTarget	0.727099	3.97003
kay	zip	TRUE	35	transfac_pro__M01267	3.61	5kbUpTx	top50perTarget	0.579511	8.62065
kay	Zir	TRUE	1	transfac_pro__M01267	3.61	5kbUpTx	top50perTarget	0.401676	7.60668
kay	zormin	TRUE	1	transfac_pro__M01267	3.61	5kbUpTx	top50perTarget	0.397049	6.98016
kay	CG15098	FALSE	1	jaspar__MA1069.1	3.57	5kbUpTx	top1sd	0.586212	12.502
kay	CG33919	FALSE	1	homer__GATGACTCAGCA_NF-E2	3.11	5kbUpTx	top5perTarget	0.114619	3.95978
kay	CG3529	TRUE	2	transfac_pro__M03815	3.06	5kbUpTx	top1sd	0.457891	11.3436
kay	CG42748	TRUE	6	transfac_pro__M03815	3.06	5kbUpTx	top1sd	0.619504	9.40337
kay	Cnx99A	TRUE	7	transfac_pro__M03815	3.06	5kbUpTx	top1sd	0.546276	9.31005
kay	Gmap	TRUE	15	transfac_pro__M03815	3.06	5kbUpTx	top1sd	0.723507	17.5464
kay	Lerp	TRUE	10	transfac_pro__M03815	3.06	5kbUpTx	top1sd	0.6328	10.9855
kay	mnb	TRUE	10	transfac_pro__M03815	3.06	5kbUpTx	top1sd	0.73817	16.8701
kay	neur	TRUE	5	transfac_pro__M03815	3.06	5kbUpTx	top1sd	0.61197	10.4526
kay	2mit	TRUE	108	cisbp__M4607	10.3	5kbUpTx	top10perTarget	0.05058	4.63067
kay	Ack-like	TRUE	106	cisbp__M4607	10.3	5kbUpTx	top10perTarget	0.372822	8.67312
kay	AGO2	TRUE	102	cisbp__M4607	10.3	5kbUpTx	top10perTarget	0.606495	13.9925
kay	ALiX	TRUE	153	cisbp__M4607	10.3	5kbUpTx	top10perTarget	0.375011	13.7798
kay	AnxB9	TRUE	175	cisbp__M4607	10.3	5kbUpTx	top10perTarget	0.62554	66.3195
kay	Arp3	TRUE	109	cisbp__M4607	10.3	5kbUpTx	top10perTarget	0.321857	14.9001
kay	AspRS	TRUE	126	cisbp__M4607	10.3	5kbUpTx	top10perTarget	0.315457	18.936
kay	Atf3	TRUE	132	cisbp__M4607	10.3	5kbUpTx	top10perTarget	0.591327	42.8481
kay	barc	TRUE	117	cisbp__M4607	10.3	5kbUpTx	top10perTarget	0.29328	10.838
kay	bark	TRUE	118	cisbp__M4607	10.3	5kbUpTx	top10perTarget	0.426037	37.14
kay	betaTub56D	TRUE	168	cisbp__M4607	10.3	5kbUpTx	top10perTarget	0.213053	14.7972
kay	betaTub60D	TRUE	105	cisbp__M4607	10.3	5kbUpTx	top10perTarget	0.571281	15.9614
kay	bif	TRUE	101	cisbp__M4607	10.3	5kbUpTx	top10perTarget	0.565039	12.6409
kay	blot	TRUE	139	cisbp__M4607	10.3	5kbUpTx	top10perTarget	0.600646	81.9054
kay	bma	TRUE	109	cisbp__M4607	10.3	5kbUpTx	top10perTarget	0.286402	6.83442
kay	CalpB	TRUE	86	cisbp__M4607	10.3	5kbUpTx	top10perTarget	0.378192	42.2374
kay	Cam	TRUE	159	cisbp__M4607	10.3	5kbUpTx	top10perTarget	0.683888	22.1913
kay	caps	TRUE	164	cisbp__M4607	10.3	5kbUpTx	top10perTarget	0.681541	43.3167
kay	capt	TRUE	114	cisbp__M4607	10.3	5kbUpTx	top10perTarget	0.257248	14.8856
kay	capu	TRUE	132	cisbp__M4607	10.3	5kbUpTx	top10perTarget	0.557552	37.3435
kay	cert	TRUE	129	cisbp__M4607	10.3	5kbUpTx	top10perTarget	0.277409	21.5742
kay	CG10082	TRUE	139	cisbp__M4607	10.3	5kbUpTx	top10perTarget	0.674157	37.5113
kay	CG10126	TRUE	124	cisbp__M4607	10.3	5kbUpTx	top10perTarget	0.369453	42.4087
kay	CG10140	TRUE	73	cisbp__M4607	10.3	5kbUpTx	top10perTarget	0.0642556	4.42504
kay	CG10283	TRUE	104	cisbp__M4607	10.3	5kbUpTx	top10perTarget	0.114378	13.1542
kay	CG10311	TRUE	164	cisbp__M4607	10.3	5kbUpTx	top10perTarget	0.442004	18.8877
kay	CG10337	TRUE	162	cisbp__M4607	10.3	5kbUpTx	top10perTarget	0.197698	9.57831
kay	CG10383	TRUE	119	cisbp__M4607	10.3	5kbUpTx	top10perTarget	0.394741	9.79766
kay	CG10413	TRUE	169	cisbp__M4607	10.3	5kbUpTx	top10perTarget	0.374567	24.3457
kay	CG10527	TRUE	159	cisbp__M4607	10.3	5kbUpTx	top10perTarget	0.152356	19.1507
kay	CG10960	TRUE	150	cisbp__M4607	10.3	5kbUpTx	top10perTarget	0.414756	25.727
kay	CG11141	TRUE	109	cisbp__M4607	10.3	5kbUpTx	top10perTarget	0.194502	16.2335
kay	CG1146	TRUE	143	cisbp__M4607	10.3	5kbUpTx	top10perTarget	0.28752	13.9227
kay	CG11593	TRUE	85	cisbp__M4607	10.3	5kbUpTx	top10perTarget	0.181937	10.444
kay	CG12012	TRUE	112	cisbp__M4607	10.3	5kbUpTx	top10perTarget	0.458231	55.4589
kay	CG1246	TRUE	110	cisbp__M4607	10.3	5kbUpTx	top10perTarget	0.179584	15.9328
kay	CG13117	TRUE	145	cisbp__M4607	10.3	5kbUpTx	top10perTarget	0.221198	15.3356
kay	CG13482	TRUE	101	cisbp__M4607	10.3	5kbUpTx	top10perTarget	0.296774	12.9442
kay	CG13506	TRUE	169	cisbp__M4607	10.3	5kbUpTx	top10perTarget	0.691676	60.5513
kay	CG13604	TRUE	103	cisbp__M4607	10.3	5kbUpTx	top10perTarget	0.275333	10.2729
kay	CG13704	TRUE	112	cisbp__M4607	10.3	5kbUpTx	top10perTarget	0.496725	43.1093
kay	CG14207	TRUE	165	cisbp__M4607	10.3	5kbUpTx	top10perTarget	0.451433	32.0753
kay	CG15556	TRUE	87	cisbp__M4607	10.3	5kbUpTx	top10perTarget	0.335358	7.58157
kay	CG18659	TRUE	139	cisbp__M4607	10.3	5kbUpTx	top10perTarget	0.659004	26.9187
kay	CG1890	TRUE	102	cisbp__M4607	10.3	5kbUpTx	top10perTarget	0.205731	10.7349
kay	CG2938	TRUE	109	cisbp__M4607	10.3	5kbUpTx	top10perTarget	0.242843	12.5086
kay	CG30357	TRUE	59	cisbp__M4607	10.3	5kbUpTx	top10perTarget	0.214201	7.97104
kay	CG31038	TRUE	159	cisbp__M4607	10.3	5kbUpTx	top10perTarget	0.488014	42.1647
kay	CG31523	TRUE	108	cisbp__M4607	10.3	5kbUpTx	top10perTarget	0.427546	21.8604
kay	CG32026	TRUE	97	cisbp__M4607	10.3	5kbUpTx	top10perTarget	0.227945	25.2916
kay	CG32137	TRUE	175	cisbp__M4607	10.3	5kbUpTx	top10perTarget	0.726149	28.5278
kay	CG3376	TRUE	99	cisbp__M4607	10.3	5kbUpTx	top10perTarget	0.347855	14.159
kay	CG4025	TRUE	109	cisbp__M4607	10.3	5kbUpTx	top10perTarget	0.162634	11.1568
kay	CG4199	TRUE	105	cisbp__M4607	10.3	5kbUpTx	top10perTarget	0.376162	38.7399
kay	CG42238	TRUE	170	cisbp__M4607	10.3	5kbUpTx	top10perTarget	0.345702	30.7325
kay	CG42458	TRUE	113	cisbp__M4607	10.3	5kbUpTx	top10perTarget	0.0828378	7.45305
kay	CG42663	TRUE	149	cisbp__M4607	10.3	5kbUpTx	top10perTarget	0.509026	25.8285
kay	CG44250	TRUE	62	cisbp__M4607	10.3	5kbUpTx	top10perTarget	0.291297	34.9806
kay	CG44251	TRUE	74	cisbp__M4607	10.3	5kbUpTx	top10perTarget	0.173457	18.6002
kay	CG5001	TRUE	157	cisbp__M4607	10.3	5kbUpTx	top10perTarget	0.460228	13.5453
kay	CG5004	TRUE	146	cisbp__M4607	10.3	5kbUpTx	top10perTarget	0.575411	20.165
kay	CG5346	TRUE	116	cisbp__M4607	10.3	5kbUpTx	top10perTarget	0.413843	14.8695
kay	CG5399	TRUE	94	cisbp__M4607	10.3	5kbUpTx	top10perTarget	0.436398	46.218
kay	CG5888	TRUE	166	cisbp__M4607	10.3	5kbUpTx	top10perTarget	0.331006	30.4949
kay	CG5953	TRUE	131	cisbp__M4607	10.3	5kbUpTx	top10perTarget	0.714003	35.5693
kay	CG6051	TRUE	176	cisbp__M4607	10.3	5kbUpTx	top10perTarget	0.740684	77.7417
kay	CG6701	TRUE	102	cisbp__M4607	10.3	5kbUpTx	top10perTarget	0.393093	32.7188
kay	CG7523	TRUE	84	cisbp__M4607	10.3	5kbUpTx	top10perTarget	0.233247	7.63583
kay	CG7778	TRUE	139	cisbp__M4607	10.3	5kbUpTx	top10perTarget	0.17139	34.2701
kay	CG8300	TRUE	107	cisbp__M4607	10.3	5kbUpTx	top10perTarget	0.153757	21.1871
kay	CG8312	TRUE	159	cisbp__M4607	10.3	5kbUpTx	top10perTarget	0.762686	34.6596
kay	CG8414	TRUE	52	cisbp__M4607	10.3	5kbUpTx	top10perTarget	0.337169	16.9124
kay	Chd64	TRUE	170	cisbp__M4607	10.3	5kbUpTx	top10perTarget	0.40514	36.4449
kay	cher	TRUE	180	cisbp__M4607	10.3	5kbUpTx	top10perTarget	0.567858	77.9058
kay	chic	TRUE	118	cisbp__M4607	10.3	5kbUpTx	top10perTarget	0.60662	50.1566
kay	cindr	TRUE	156	cisbp__M4607	10.3	5kbUpTx	top10perTarget	0.667512	69.8036
kay	cora	TRUE	162	cisbp__M4607	10.3	5kbUpTx	top10perTarget	0.483224	15.47
kay	coro	TRUE	172	cisbp__M4607	10.3	5kbUpTx	top10perTarget	0.416747	34.7629
kay	cpa	TRUE	106	cisbp__M4607	10.3	5kbUpTx	top10perTarget	0.275686	29.8848
kay	cpb	TRUE	114	cisbp__M4607	10.3	5kbUpTx	top10perTarget	0.228154	13.8834
kay	CrebB	TRUE	128	cisbp__M4607	10.3	5kbUpTx	top10perTarget	0.614073	23.7674
kay	cv-c	TRUE	180	cisbp__M4607	10.3	5kbUpTx	top10perTarget	0.772812	51.9729
kay	dally	TRUE	172	cisbp__M4607	10.3	5kbUpTx	top10perTarget	0.6073	43.0484
kay	dia	TRUE	93	cisbp__M4607	10.3	5kbUpTx	top10perTarget	0.670332	17.7199
kay	dl	TRUE	150	cisbp__M4607	10.3	5kbUpTx	top10perTarget	0.558189	18.4579
kay	Dmtn	TRUE	150	cisbp__M4607	10.3	5kbUpTx	top10perTarget	0.602546	25.3771
kay	drongo	TRUE	124	cisbp__M4607	10.3	5kbUpTx	top10perTarget	0.560064	44.4869
kay	Dyrk2	TRUE	155	cisbp__M4607	10.3	5kbUpTx	top10perTarget	0.506309	17.0627
kay	egh	TRUE	126	cisbp__M4607	10.3	5kbUpTx	top10perTarget	0.630724	22.269
kay	Epac	TRUE	127	cisbp__M4607	10.3	5kbUpTx	top10perTarget	0.377592	25.419
kay	Esyt2	TRUE	171	cisbp__M4607	10.3	5kbUpTx	top10perTarget	0.161439	16.4909
kay	Ets21C	TRUE	157	cisbp__M4607	10.3	5kbUpTx	top10perTarget	0.136304	21.3689
kay	fig	TRUE	119	cisbp__M4607	10.3	5kbUpTx	top10perTarget	0.0848844	2.13414
kay	Fili	TRUE	115	cisbp__M4607	10.3	5kbUpTx	top10perTarget	0.14588	5.88904
kay	fkh	TRUE	90	cisbp__M4607	10.3	5kbUpTx	top10perTarget	0.763125	16.5938
kay	flr	TRUE	105	cisbp__M4607	10.3	5kbUpTx	top10perTarget	0.198784	16.1534
kay	Galphai	TRUE	124	cisbp__M4607	10.3	5kbUpTx	top10perTarget	0.4486	61.7684
kay	GEFmeso	TRUE	163	cisbp__M4607	10.3	5kbUpTx	top10perTarget	0.770745	78.3721
kay	Gli	TRUE	120	cisbp__M4607	10.3	5kbUpTx	top10perTarget	0.396546	22.9152
kay	Gmd	TRUE	46	cisbp__M4607	10.3	5kbUpTx	top10perTarget	0.107892	3.0758
kay	Gp150	TRUE	151	cisbp__M4607	10.3	5kbUpTx	top10perTarget	0.663993	18.7641
kay	hdc	TRUE	178	cisbp__M4607	10.3	5kbUpTx	top10perTarget	0.392066	89.4103
kay	hh	TRUE	133	cisbp__M4607	10.3	5kbUpTx	top10perTarget	0.0339054	4.74471
kay	hid	TRUE	120	cisbp__M4607	10.3	5kbUpTx	top10perTarget	0.210899	36.3716
kay	Hrs	TRUE	110	cisbp__M4607	10.3	5kbUpTx	top10perTarget	0.30113	11.2922
kay	Idgf1	TRUE	98	cisbp__M4607	10.3	5kbUpTx	top10perTarget	0.127281	7.64514
kay	insc	TRUE	167	cisbp__M4607	10.3	5kbUpTx	top10perTarget	0.147638	14.4584
kay	Ipk2	TRUE	89	cisbp__M4607	10.3	5kbUpTx	top10perTarget	0.282388	18.6813
kay	ITP	TRUE	175	cisbp__M4607	10.3	5kbUpTx	top10perTarget	0.384951	27.1182
kay	Jra	TRUE	162	cisbp__M4607	10.3	5kbUpTx	top10perTarget	0.259677	12.5521
kay	Kat60	TRUE	112	cisbp__M4607	10.3	5kbUpTx	top10perTarget	0.378637	51.0907
kay	kay	TRUE	177	cisbp__M4607	10.3	5kbUpTx	top10perTarget	1	NA
kay	Klp64D	TRUE	82	cisbp__M4607	10.3	5kbUpTx	top10perTarget	0.160104	5.55436
kay	l(2)gd1	TRUE	141	cisbp__M4607	10.3	5kbUpTx	top10perTarget	0.295757	9.95122
kay	l(2)gl	TRUE	107	cisbp__M4607	10.3	5kbUpTx	top10perTarget	0.622465	48.6369
kay	LamC	TRUE	169	cisbp__M4607	10.3	5kbUpTx	top10perTarget	0.467728	57.8678
kay	loco	TRUE	165	cisbp__M4607	10.3	5kbUpTx	top10perTarget	0.540983	16.4994
kay	lost	TRUE	144	cisbp__M4607	10.3	5kbUpTx	top10perTarget	0.543326	11.6828
kay	luna	TRUE	170	cisbp__M4607	10.3	5kbUpTx	top10perTarget	0.619212	24.9118
kay	mam	TRUE	169	cisbp__M4607	10.3	5kbUpTx	top10perTarget	0.597149	31.0851
kay	Map205	TRUE	123	cisbp__M4607	10.3	5kbUpTx	top10perTarget	0.409696	38.2227
kay	mei-S332	TRUE	108	cisbp__M4607	10.3	5kbUpTx	top10perTarget	0.0904716	4.95859
kay	mesh	TRUE	169	cisbp__M4607	10.3	5kbUpTx	top10perTarget	0.540695	78.8154
kay	Mical	TRUE	174	cisbp__M4607	10.3	5kbUpTx	top10perTarget	0.473959	69.4787
kay	Mlc-c	TRUE	145	cisbp__M4607	10.3	5kbUpTx	top10perTarget	0.625324	27.2632
kay	Mmp2	TRUE	155	cisbp__M4607	10.3	5kbUpTx	top10perTarget	0.195136	19.074
kay	mop	TRUE	109	cisbp__M4607	10.3	5kbUpTx	top10perTarget	0.325575	15.661
kay	msn	TRUE	165	cisbp__M4607	10.3	5kbUpTx	top10perTarget	0.725168	35.4959
kay	MTPAP	TRUE	100	cisbp__M4607	10.3	5kbUpTx	top10perTarget	0.242569	6.67436
kay	Mvb12	TRUE	83	cisbp__M4607	10.3	5kbUpTx	top10perTarget	0.368436	36.8842
kay	Myo31DF	TRUE	167	cisbp__M4607	10.3	5kbUpTx	top10perTarget	0.206574	16.2448
kay	mys	TRUE	119	cisbp__M4607	10.3	5kbUpTx	top10perTarget	0.559923	54.1792
kay	Naam	TRUE	149	cisbp__M4607	10.3	5kbUpTx	top10perTarget	0.183462	29.814
kay	Nmda1	TRUE	99	cisbp__M4607	10.3	5kbUpTx	top10perTarget	0.601001	59.1771
kay	Oatp33Eb	TRUE	83	cisbp__M4607	10.3	5kbUpTx	top10perTarget	0.415576	37.82
kay	ome	TRUE	125	cisbp__M4607	10.3	5kbUpTx	top10perTarget	0.707257	28.1392
kay	p130CAS	TRUE	122	cisbp__M4607	10.3	5kbUpTx	top10perTarget	0.708117	34.367
kay	Pak3	TRUE	110	cisbp__M4607	10.3	5kbUpTx	top10perTarget	0.642457	26.5848
kay	pcs	TRUE	143	cisbp__M4607	10.3	5kbUpTx	top10perTarget	0.575648	26.0055
kay	pes	TRUE	107	cisbp__M4607	10.3	5kbUpTx	top10perTarget	0.621864	34.8676
kay	Pi3K92E	TRUE	74	cisbp__M4607	10.3	5kbUpTx	top10perTarget	0.374267	12.6089
kay	pins	TRUE	104	cisbp__M4607	10.3	5kbUpTx	top10perTarget	0.229066	15.697
kay	pnut	TRUE	112	cisbp__M4607	10.3	5kbUpTx	top10perTarget	0.217659	16.0818
kay	prominin-like	TRUE	115	cisbp__M4607	10.3	5kbUpTx	top10perTarget	0.45228	86.4693
kay	puc	TRUE	177	cisbp__M4607	10.3	5kbUpTx	top10perTarget	0.726006	57.2761
kay	Pvf2	TRUE	130	cisbp__M4607	10.3	5kbUpTx	top10perTarget	0.120766	23.3016
kay	Rac2	TRUE	113	cisbp__M4607	10.3	5kbUpTx	top10perTarget	0.564549	21.0973
kay	Rala	TRUE	163	cisbp__M4607	10.3	5kbUpTx	top10perTarget	0.669599	42.6538
kay	raw	TRUE	168	cisbp__M4607	10.3	5kbUpTx	top10perTarget	0.55258	31.2816
kay	Rcd2	TRUE	161	cisbp__M4607	10.3	5kbUpTx	top10perTarget	0.526677	17.1736
kay	rdo	TRUE	118	cisbp__M4607	10.3	5kbUpTx	top10perTarget	0.345801	12.9571
kay	ref(2)P	TRUE	99	cisbp__M4607	10.3	5kbUpTx	top10perTarget	0.482732	9.63019
kay	Rel	TRUE	104	cisbp__M4607	10.3	5kbUpTx	top10perTarget	0.356413	10.5024
kay	rgn	TRUE	172	cisbp__M4607	10.3	5kbUpTx	top10perTarget	0.658426	117.209
kay	Rho1	TRUE	109	cisbp__M4607	10.3	5kbUpTx	top10perTarget	0.632307	35.8496
kay	RhoGAP15B	TRUE	94	cisbp__M4607	10.3	5kbUpTx	top10perTarget	0.448862	12.4138
kay	RhoGAP71E	TRUE	130	cisbp__M4607	10.3	5kbUpTx	top10perTarget	0.624895	25.838
kay	RhoGAP92B	TRUE	155	cisbp__M4607	10.3	5kbUpTx	top10perTarget	0.332693	9.24285
kay	RhoGDI	TRUE	105	cisbp__M4607	10.3	5kbUpTx	top10perTarget	0.34332	18.8977
kay	Rip11	TRUE	122	cisbp__M4607	10.3	5kbUpTx	top10perTarget	0.685107	18.4186
kay	RtGEF	TRUE	104	cisbp__M4607	10.3	5kbUpTx	top10perTarget	0.402233	10.7748
kay	S	TRUE	169	cisbp__M4607	10.3	5kbUpTx	top10perTarget	0.566521	31.7267
kay	sca	TRUE	97	cisbp__M4607	10.3	5kbUpTx	top10perTarget	0.111612	1.9422
kay	Sdc	TRUE	169	cisbp__M4607	10.3	5kbUpTx	top10perTarget	0.740854	54.2291
kay	shrb	TRUE	103	cisbp__M4607	10.3	5kbUpTx	top10perTarget	0.540362	18.0428
kay	slow	TRUE	129	cisbp__M4607	10.3	5kbUpTx	top10perTarget	0.0469998	4.63769
kay	sm	TRUE	166	cisbp__M4607	10.3	5kbUpTx	top10perTarget	0.649008	26.761
kay	Snap24	TRUE	102	cisbp__M4607	10.3	5kbUpTx	top10perTarget	0.299332	8.53476
kay	Socs36E	TRUE	156	cisbp__M4607	10.3	5kbUpTx	top10perTarget	0.570736	29.884
kay	Socs44A	TRUE	107	cisbp__M4607	10.3	5kbUpTx	top10perTarget	0.166232	6.87017
kay	sol	TRUE	30	cisbp__M4607	10.3	5kbUpTx	top10perTarget	0.35287	11.9299
kay	sowah	TRUE	167	cisbp__M4607	10.3	5kbUpTx	top10perTarget	0.67455	24.5446
kay	spas	TRUE	117	cisbp__M4607	10.3	5kbUpTx	top10perTarget	0.247525	11.5987
kay	spict	TRUE	92	cisbp__M4607	10.3	5kbUpTx	top10perTarget	0.372758	29.7177
kay	spin	TRUE	156	cisbp__M4607	10.3	5kbUpTx	top10perTarget	0.554127	30.8607
kay	spir	TRUE	170	cisbp__M4607	10.3	5kbUpTx	top10perTarget	0.654713	60.1592
kay	Spn42Da	TRUE	101	cisbp__M4607	10.3	5kbUpTx	top10perTarget	0.186136	7.18546
kay	Spn55B	TRUE	125	cisbp__M4607	10.3	5kbUpTx	top10perTarget	0.128793	8.64563
kay	sqh	TRUE	102	cisbp__M4607	10.3	5kbUpTx	top10perTarget	0.238725	12.8389
kay	Ssk	TRUE	123	cisbp__M4607	10.3	5kbUpTx	top10perTarget	0.557726	30.8345
kay	Stam	TRUE	104	cisbp__M4607	10.3	5kbUpTx	top10perTarget	0.300005	9.50622
kay	Stat92E	TRUE	126	cisbp__M4607	10.3	5kbUpTx	top10perTarget	0.694756	32.8336
kay	stv	TRUE	114	cisbp__M4607	10.3	5kbUpTx	top10perTarget	0.6027	43.2561
kay	Swip-1	TRUE	113	cisbp__M4607	10.3	5kbUpTx	top10perTarget	0.583558	23.0799
kay	Syx1A	TRUE	117	cisbp__M4607	10.3	5kbUpTx	top10perTarget	0.726802	29.1097
kay	tacc	TRUE	168	cisbp__M4607	10.3	5kbUpTx	top10perTarget	0.413892	21.6154
kay	tamo	TRUE	107	cisbp__M4607	10.3	5kbUpTx	top10perTarget	0.375666	24.9067
kay	Tep4	TRUE	168	cisbp__M4607	10.3	5kbUpTx	top10perTarget	0.187884	11.0607
kay	ThrRS	TRUE	170	cisbp__M4607	10.3	5kbUpTx	top10perTarget	0.243758	8.4629
kay	Tm1	TRUE	170	cisbp__M4607	10.3	5kbUpTx	top10perTarget	0.790329	32.2727
kay	trol	TRUE	136	cisbp__M4607	10.3	5kbUpTx	top10perTarget	0.648397	18.1161
kay	Tsp2A	TRUE	107	cisbp__M4607	10.3	5kbUpTx	top10perTarget	0.394942	35.6282
kay	Tsp42Eb	TRUE	107	cisbp__M4607	10.3	5kbUpTx	top10perTarget	0.081204	6.64611
kay	Unc-115a	TRUE	171	cisbp__M4607	10.3	5kbUpTx	top10perTarget	0.609976	41.9585
kay	unc-45	TRUE	111	cisbp__M4607	10.3	5kbUpTx	top10perTarget	0.157413	8.15672
kay	Usp12-46	TRUE	99	cisbp__M4607	10.3	5kbUpTx	top10perTarget	0.149295	3.37583
kay	vap	TRUE	91	cisbp__M4607	10.3	5kbUpTx	top10perTarget	0.155396	12.4686
kay	viaf	TRUE	105	cisbp__M4607	10.3	5kbUpTx	top10perTarget	0.166014	8.68279
kay	vib	TRUE	167	cisbp__M4607	10.3	5kbUpTx	top10perTarget	0.560844	22.0443
kay	Vinc	TRUE	125	cisbp__M4607	10.3	5kbUpTx	top10perTarget	0.38256	29.6447
kay	Vps2	TRUE	86	cisbp__M4607	10.3	5kbUpTx	top10perTarget	0.274446	20.1955
kay	Vps37B	TRUE	98	cisbp__M4607	10.3	5kbUpTx	top10perTarget	0.220543	13.9365
kay	WASp	TRUE	107	cisbp__M4607	10.3	5kbUpTx	top10perTarget	0.527172	33.2604
klu	CG13300	FALSE	1	transfac_pro__M05333	3.08	5kbUpTx	top5perTarget	0.158188	22.5481
klu	CG13937	FALSE	1	transfac_pro__M05333	3.08	5kbUpTx	top5perTarget	0.0356225	4.60659
klu	CG42747	FALSE	1	transfac_pro__M05333	3.08	5kbUpTx	top5perTarget	0.228282	84.487
klu	klu	FALSE	1	transfac_pro__M05333	3.08	5kbUpTx	top5perTarget	1	NA
klu	Sema2b	FALSE	1	transfac_pro__M05333	3.08	5kbUpTx	top5perTarget	0.194138	32.4154
l(3)neo38	CG3726	TRUE	7	flyfactorsurvey__l_3_neo38_SOLEXA_F2-4	3.65	5kbUpTx	top10perTarget	0.405334	18.4254
l(3)neo38	l(3)neo38	TRUE	7	flyfactorsurvey__l_3_neo38_SOLEXA_F2-4	3.65	5kbUpTx	top10perTarget	1	NA
l(3)neo38	Traf4	TRUE	5	flyfactorsurvey__l_3_neo38_SOLEXA_F2-4	3.65	5kbUpTx	top10perTarget	0.149111	20.207
l(3)neo38	Nha2	FALSE	1	cisbp__M5065	3.37	5kbUpTx	top10perTarget	0.421426	21.8243
l(3)neo38	CG4733	FALSE	1	transfac_pro__M07436	3.05	5kbUpTx	top10perTarget	0.144862	8.13444
Lim3	Ac78C	FALSE	1	transfac_pro__M01355	3.26	5kbUpTx	top50	0.574027	151.724
Lim3	CG30116	FALSE	1	transfac_pro__M01355	3.26	5kbUpTx	top50	0.638524	182.839
Lim3	ed	FALSE	1	transfac_pro__M01355	3.26	5kbUpTx	top50	0.544246	143.668
Lim3	fng	FALSE	1	transfac_pro__M01355	3.26	5kbUpTx	top50	0.421283	136.094
Lim3	fz2	FALSE	1	transfac_pro__M01355	3.26	5kbUpTx	top50	0.490232	143.696
Lim3	Myo28B1	FALSE	1	transfac_pro__M01355	3.26	5kbUpTx	top50	0.504492	104.528
Lim3	Nha2	FALSE	1	transfac_pro__M01355	3.26	5kbUpTx	top50	0.553686	157.226
Lim3	Prosap	FALSE	1	transfac_pro__M01355	3.26	5kbUpTx	top50	0.541779	154.053
Lim3	RhoGEF64C	FALSE	1	transfac_pro__M01355	3.26	5kbUpTx	top50	0.65613	143.945
Lim3	Ten-a	FALSE	1	transfac_pro__M01355	3.26	5kbUpTx	top50	0.467084	116.477
Lim3	ush	FALSE	1	transfac_pro__M01355	3.26	5kbUpTx	top50	0.616497	128.873
lms	CG44422	FALSE	21	cisbp__M5415	3.68	5kbUpTx	top50	0.0311949	5.83125
lms	lms	FALSE	21	cisbp__M5415	3.68	5kbUpTx	top50	1	NA
lola	Acsl	FALSE	1	cisbp__M5090	3.03	5kbUpTx	top3sd	0.794073	37.7906
lola	AGO1	FALSE	1	cisbp__M5090	3.03	5kbUpTx	top3sd	0.860516	44.3161
lola	AMPdeam	FALSE	1	cisbp__M5090	3.03	5kbUpTx	top3sd	0.79497	45.5046
lola	app	FALSE	1	cisbp__M5090	3.03	5kbUpTx	top3sd	0.800003	44.967
lola	Argk	FALSE	1	cisbp__M5090	3.03	5kbUpTx	top3sd	0.716089	31.5224
lola	bun	FALSE	1	cisbp__M5090	3.03	5kbUpTx	top3sd	0.891738	63.0687
lola	CenG1A	FALSE	1	cisbp__M5090	3.03	5kbUpTx	top3sd	0.809953	30.5243
lola	Cf2	FALSE	1	cisbp__M5090	3.03	5kbUpTx	top3sd	0.800384	34.9407
lola	CG2865	FALSE	1	cisbp__M5090	3.03	5kbUpTx	top3sd	0.813685	39.1513
lola	CG32264	FALSE	1	cisbp__M5090	3.03	5kbUpTx	top3sd	0.860852	34.9327
lola	CG45050	FALSE	1	cisbp__M5090	3.03	5kbUpTx	top3sd	0.878114	40.6845
lola	CG9650	FALSE	1	cisbp__M5090	3.03	5kbUpTx	top3sd	0.764412	55.4912
lola	CG9932	FALSE	1	cisbp__M5090	3.03	5kbUpTx	top3sd	0.899222	55.11
lola	ckn	FALSE	1	cisbp__M5090	3.03	5kbUpTx	top3sd	0.828801	36.3877
lola	cnc	FALSE	1	cisbp__M5090	3.03	5kbUpTx	top3sd	0.888474	34.591
lola	CtBP	FALSE	1	cisbp__M5090	3.03	5kbUpTx	top3sd	0.845061	42.8232
lola	cwo	FALSE	1	cisbp__M5090	3.03	5kbUpTx	top3sd	0.856165	64.612
lola	DAAM	FALSE	1	cisbp__M5090	3.03	5kbUpTx	top3sd	0.790769	54.3133
lola	Dscam1	FALSE	1	cisbp__M5090	3.03	5kbUpTx	top3sd	0.444842	30.9332
lola	dsx	FALSE	1	cisbp__M5090	3.03	5kbUpTx	top3sd	0.855903	102.116
lola	eff	FALSE	1	cisbp__M5090	3.03	5kbUpTx	top3sd	0.857961	62.3185
lola	Eip74EF	FALSE	1	cisbp__M5090	3.03	5kbUpTx	top3sd	0.683441	50.3324
lola	Eip93F	FALSE	1	cisbp__M5090	3.03	5kbUpTx	top3sd	0.861162	38.6602
lola	Glut4EF	FALSE	1	cisbp__M5090	3.03	5kbUpTx	top3sd	0.891099	53.9001
lola	Gug	FALSE	1	cisbp__M5090	3.03	5kbUpTx	top3sd	0.88603	72.2459
lola	Hers	FALSE	1	cisbp__M5090	3.03	5kbUpTx	top3sd	0.86985	60.5434
lola	Hipk	FALSE	1	cisbp__M5090	3.03	5kbUpTx	top3sd	0.870157	73.4123
lola	InR	FALSE	1	cisbp__M5090	3.03	5kbUpTx	top3sd	0.81081	36.1689
lola	jvl	FALSE	1	cisbp__M5090	3.03	5kbUpTx	top3sd	0.856014	47.7627
lola	Kr-h1	FALSE	1	cisbp__M5090	3.03	5kbUpTx	top3sd	0.778699	33.7051
lola	Lar	FALSE	1	cisbp__M5090	3.03	5kbUpTx	top3sd	0.740101	35.7395
lola	lilli	FALSE	1	cisbp__M5090	3.03	5kbUpTx	top3sd	0.882518	50.3256
lola	lola	FALSE	1	cisbp__M5090	3.03	5kbUpTx	top3sd	1	18.6828
lola	mamo	FALSE	1	cisbp__M5090	3.03	5kbUpTx	top3sd	0.866483	91.2247
lola	mbl	FALSE	1	cisbp__M5090	3.03	5kbUpTx	top3sd	0.773483	43.1602
lola	Mef2	FALSE	1	cisbp__M5090	3.03	5kbUpTx	top3sd	0.898103	75.1098
lola	Mnt	FALSE	1	cisbp__M5090	3.03	5kbUpTx	top3sd	0.809088	44.3646
lola	nej	FALSE	1	cisbp__M5090	3.03	5kbUpTx	top3sd	0.824591	38.1065
lola	par-1	FALSE	1	cisbp__M5090	3.03	5kbUpTx	top3sd	0.925096	30.8519
lola	Pdk1	FALSE	1	cisbp__M5090	3.03	5kbUpTx	top3sd	0.805001	51.3762
lola	Pep	FALSE	1	cisbp__M5090	3.03	5kbUpTx	top3sd	0.830808	35.1934
lola	Pkn	FALSE	1	cisbp__M5090	3.03	5kbUpTx	top3sd	0.860723	38.3007
lola	psq	FALSE	1	cisbp__M5090	3.03	5kbUpTx	top3sd	0.867658	35.2394
lola	px	FALSE	1	cisbp__M5090	3.03	5kbUpTx	top3sd	0.864748	43.18
lola	rdx	FALSE	1	cisbp__M5090	3.03	5kbUpTx	top3sd	0.891035	44.1842
lola	rudhira	FALSE	1	cisbp__M5090	3.03	5kbUpTx	top3sd	0.796323	35.0519
lola	Samuel	FALSE	1	cisbp__M5090	3.03	5kbUpTx	top3sd	0.889023	57.7591
lola	sfl	FALSE	1	cisbp__M5090	3.03	5kbUpTx	top3sd	0.755315	41.5868
lola	sqd	FALSE	1	cisbp__M5090	3.03	5kbUpTx	top3sd	0.907786	43.7297
lola	sws	FALSE	1	cisbp__M5090	3.03	5kbUpTx	top3sd	0.767304	32.2261
lola	Sxl	FALSE	1	cisbp__M5090	3.03	5kbUpTx	top3sd	0.874609	31.5035
lola	tkv	FALSE	1	cisbp__M5090	3.03	5kbUpTx	top3sd	0.825562	40.1342
lola	tna	FALSE	1	cisbp__M5090	3.03	5kbUpTx	top3sd	0.77846	32.3197
lola	trx	FALSE	1	cisbp__M5090	3.03	5kbUpTx	top3sd	0.760569	43.9867
lola	Vha44	FALSE	1	cisbp__M5090	3.03	5kbUpTx	top3sd	0.842781	36.9206
lola	Xrp1	FALSE	1	cisbp__M5090	3.03	5kbUpTx	top3sd	0.899217	30.4183
luna	AstA-R1	FALSE	1	transfac_pro__M07460	4.27	5kbUpTx	top10perTarget	0.279243	8.08357
luna	CG16779	FALSE	1	transfac_pro__M07460	4.27	5kbUpTx	top10perTarget	0.076891	1.34803
luna	CG42342	FALSE	1	transfac_pro__M07460	4.27	5kbUpTx	top10perTarget	0.297372	51.6804
luna	CG42458	FALSE	1	transfac_pro__M07460	4.27	5kbUpTx	top10perTarget	0.153489	9.75497
luna	CG5888	FALSE	1	transfac_pro__M07460	4.27	5kbUpTx	top10perTarget	0.275536	32.7741
luna	cora	FALSE	1	transfac_pro__M07460	4.27	5kbUpTx	top10perTarget	0.43798	15.7174
luna	fax	FALSE	1	transfac_pro__M07460	4.27	5kbUpTx	top10perTarget	0.0763967	1.00511
luna	Lmpt	FALSE	1	transfac_pro__M07460	4.27	5kbUpTx	top10perTarget	0.460385	19.5016
luna	mam	FALSE	1	transfac_pro__M07460	4.27	5kbUpTx	top10perTarget	0.551951	17.5271
luna	mspo	FALSE	1	transfac_pro__M07460	4.27	5kbUpTx	top10perTarget	0.0671621	10.6756
luna	Nckx30C	FALSE	1	transfac_pro__M07460	4.27	5kbUpTx	top10perTarget	0.088914	8.00176
luna	rdo	FALSE	1	transfac_pro__M07460	4.27	5kbUpTx	top10perTarget	0.297251	10.5104
luna	CG16791	TRUE	2	transfac_pro__M07461	3.75	5kbUpTx	top50	0.655197	24.4073
luna	CG42238	TRUE	2	transfac_pro__M07461	3.75	5kbUpTx	top50	0.309259	30.4041
luna	hdc	TRUE	2	transfac_pro__M07461	3.75	5kbUpTx	top50	0.339809	112.653
luna	luna	TRUE	2	transfac_pro__M07461	3.75	5kbUpTx	top50	1	NA
luna	mbl	TRUE	2	transfac_pro__M07461	3.75	5kbUpTx	top50	0.654863	37.075
luna	Meltrin	TRUE	2	transfac_pro__M07461	3.75	5kbUpTx	top50	0.397338	25.9857
luna	Naam	TRUE	2	transfac_pro__M07461	3.75	5kbUpTx	top50	0.166626	32.0022
luna	Sdc	TRUE	2	transfac_pro__M07461	3.75	5kbUpTx	top50	0.662785	38.4414
luna	shep	TRUE	2	transfac_pro__M07461	3.75	5kbUpTx	top50	0.72257	24.9451
Mad	CG43373	FALSE	1	transfac_pro__M03886	3.17	5kbUpTx	top10perTarget	0.14463	3.61352
Mad	CG5611	FALSE	1	transfac_pro__M03886	3.17	5kbUpTx	top10perTarget	0.134666	3.17653
Mad	Lim1	FALSE	1	transfac_pro__M03886	3.17	5kbUpTx	top10perTarget	0.0618939	1.47684
maf-S	CG32815	FALSE	2	transfac_pro__M02775	4.99	5kbUpTx	top10perTarget	0.0612623	2.62976
maf-S	CG15387	TRUE	4	factorbook__v-Maf	3.2	5kbUpTx	top10perTarget	0.0951763	3.61424
maf-S	MED8	TRUE	4	factorbook__v-Maf	3.2	5kbUpTx	top10perTarget	0.0744849	2.26747
maf-S	rumi	TRUE	1	factorbook__v-Maf	3.2	5kbUpTx	top10perTarget	0.0435125	1.85004
Max	CG12934	TRUE	8	transfac_pro__M07652	5.65	5kbUpTx	top10perTarget	0.0378167	2.70339
Max	CG13603	TRUE	1	transfac_pro__M07652	5.65	5kbUpTx	top10perTarget	0.140335	4.95591
Max	CG18858	TRUE	12	transfac_pro__M07652	5.65	5kbUpTx	top10perTarget	0.0438327	4.87623
Max	CG33116	TRUE	1	transfac_pro__M07652	5.65	5kbUpTx	top10perTarget	0.130045	10.0792
Max	CG42266	TRUE	1	transfac_pro__M07652	5.65	5kbUpTx	top10perTarget	0.055537	2.72764
Max	CG4788	TRUE	2	transfac_pro__M07652	5.65	5kbUpTx	top10perTarget	0.0374356	3.86157
Max	Dysb	TRUE	1	transfac_pro__M07652	5.65	5kbUpTx	top10perTarget	0.0621487	4.30942
Max	Max	TRUE	1	transfac_pro__M07652	5.65	5kbUpTx	top10perTarget	1	NA
Max	pkaap	TRUE	17	transfac_pro__M07652	5.65	5kbUpTx	top10perTarget	0.0906561	2.67303
Max	slmo	TRUE	1	transfac_pro__M07652	5.65	5kbUpTx	top10perTarget	0.108484	3.43358
Max	vir	TRUE	4	transfac_pro__M07652	5.65	5kbUpTx	top10perTarget	0.0681045	4.451
Max	ab	TRUE	11	cisbp__M4542	3.93	5kbUpTx	top1sd	0.0646831	1.03091
Max	CG15628	TRUE	12	cisbp__M4542	3.93	5kbUpTx	top1sd	0.0734855	1.12246
Max	CTPsyn	TRUE	11	cisbp__M4542	3.93	5kbUpTx	top1sd	0.217033	1.09229
Max	cu	TRUE	7	cisbp__M4542	3.93	5kbUpTx	top1sd	0.300566	1.56772
Max	DIP-alpha	TRUE	13	cisbp__M4542	3.93	5kbUpTx	top1sd	0.134211	1.64418
Max	eys	TRUE	5	cisbp__M4542	3.93	5kbUpTx	top1sd	0.169549	1.13283
Max	Fad2	TRUE	12	cisbp__M4542	3.93	5kbUpTx	top1sd	0.0343483	1.38269
Max	h	TRUE	11	cisbp__M4542	3.93	5kbUpTx	top1sd	0.278104	1.51913
Max	mRpS17	TRUE	13	cisbp__M4542	3.93	5kbUpTx	top1sd	0.121691	1.45312
Max	Sh	TRUE	10	cisbp__M4542	3.93	5kbUpTx	top1sd	0.0441605	1.08177
Max	SK	TRUE	9	cisbp__M4542	3.93	5kbUpTx	top1sd	0.0396726	1.79092
Max	CG14184	TRUE	3	flyfactorsurvey__Max_Mnt_SANGER_5_FBgn0017578	3.57	5kbUpTx	top1sd	0.191995	2.14542
Max	CG46301	TRUE	2	flyfactorsurvey__Max_Mnt_SANGER_5_FBgn0017578	3.57	5kbUpTx	top1sd	0.197297	0.918317
Max	CG9921	TRUE	2	flyfactorsurvey__Max_Mnt_SANGER_5_FBgn0017578	3.57	5kbUpTx	top1sd	0.102784	1.90248
Max	hig	TRUE	5	flyfactorsurvey__Max_Mnt_SANGER_5_FBgn0017578	3.57	5kbUpTx	top1sd	0.0315916	1.10146
Max	hyx	TRUE	3	flyfactorsurvey__Max_Mnt_SANGER_5_FBgn0017578	3.57	5kbUpTx	top1sd	0.102577	1.41484
Max	Ice1	TRUE	2	flyfactorsurvey__Max_Mnt_SANGER_5_FBgn0017578	3.57	5kbUpTx	top1sd	0.0604359	1.3305
Max	lute	TRUE	2	flyfactorsurvey__Max_Mnt_SANGER_5_FBgn0017578	3.57	5kbUpTx	top1sd	0.156178	0.920193
Max	mAChR-B	TRUE	7	flyfactorsurvey__Max_Mnt_SANGER_5_FBgn0017578	3.57	5kbUpTx	top1sd	0.0326745	0.922455
Max	Pih1D1	TRUE	3	flyfactorsurvey__Max_Mnt_SANGER_5_FBgn0017578	3.57	5kbUpTx	top1sd	0.234119	2.77638
Max	Rdh	TRUE	2	flyfactorsurvey__Max_Mnt_SANGER_5_FBgn0017578	3.57	5kbUpTx	top1sd	0.105435	1.11271
Max	vri	TRUE	3	flyfactorsurvey__Max_Mnt_SANGER_5_FBgn0017578	3.57	5kbUpTx	top1sd	0.210573	1.43786
Max	Yippee	TRUE	2	flyfactorsurvey__Max_Mnt_SANGER_5_FBgn0017578	3.57	5kbUpTx	top1sd	0.202732	1.65398
Max	Idgf5	FALSE	2	jaspar__MA0568.1	3.39	5kbUpTx	top50perTarget	0.0907575	0.872615
Max	Rh5	FALSE	2	jaspar__MA0568.1	3.39	5kbUpTx	top50perTarget	0.0405765	0.274589
Max	CG32547	TRUE	2	taipale__MAX_DBD_NNCACGTGNN_repr	3.32	5kbUpTx	top1sd	0.0996929	1.29131
Max	CG42806	TRUE	1	taipale__MAX_DBD_NNCACGTGNN_repr	3.32	5kbUpTx	top1sd	0.0939732	0.916413
Max	HP1b	TRUE	3	taipale__MAX_DBD_NNCACGTGNN_repr	3.32	5kbUpTx	top1sd	0.104959	1.63296
Max	Inx7	TRUE	6	taipale__MAX_DBD_NNCACGTGNN_repr	3.32	5kbUpTx	top1sd	0.256884	4.59172
Max	mnb	TRUE	1	taipale__MAX_DBD_NNCACGTGNN_repr	3.32	5kbUpTx	top1sd	0.32991	0.893088
Max	Pka-C3	TRUE	5	taipale__MAX_DBD_NNCACGTGNN_repr	3.32	5kbUpTx	top1sd	0.261563	1.61698
Max	snoRNA:lola-d	TRUE	1	taipale__MAX_DBD_NNCACGTGNN_repr	3.32	5kbUpTx	top1sd	0.0511883	1.06284
Max	Snp	TRUE	2	taipale__MAX_DBD_NNCACGTGNN_repr	3.32	5kbUpTx	top1sd	0.282861	1.4609
Max	stai	TRUE	1	taipale__MAX_DBD_NNCACGTGNN_repr	3.32	5kbUpTx	top1sd	0.134777	1.32101
Max	CG15870	TRUE	1	taipale_tf_pairs__GCM1_MAX_NNCACGTGNNNNNNNNNNRTGCGGGYRN_CAP	3.3	5kbUpTx	top50Andtop3sd	0.114005	8.59881
Max	CG16953	TRUE	1	taipale_tf_pairs__GCM1_MAX_NNCACGTGNNNNNNNNNNRTGCGGGYRN_CAP	3.3	5kbUpTx	top50Andtop3sd	0.172301	2.7317
Max	CG1774	TRUE	1	taipale_tf_pairs__GCM1_MAX_NNCACGTGNNNNNNNNNNRTGCGGGYRN_CAP	3.3	5kbUpTx	top50Andtop3sd	0.16252	4.49853
Max	CG8785	TRUE	1	taipale_tf_pairs__GCM1_MAX_NNCACGTGNNNNNNNNNNRTGCGGGYRN_CAP	3.3	5kbUpTx	top50Andtop3sd	0.145545	2.19573
Max	Dtg	TRUE	1	taipale_tf_pairs__GCM1_MAX_NNCACGTGNNNNNNNNNNRTGCGGGYRN_CAP	3.3	5kbUpTx	top50Andtop3sd	0.0578025	2.82894
Max	Lsd-2	TRUE	1	taipale_tf_pairs__GCM1_MAX_NNCACGTGNNNNNNNNNNRTGCGGGYRN_CAP	3.3	5kbUpTx	top50Andtop3sd	0.32484	5.37072
Max	Sgt	TRUE	2	taipale_tf_pairs__GCM1_MAX_NNCACGTGNNNNNNNNNNRTGCGGGYRN_CAP	3.3	5kbUpTx	top50Andtop3sd	0.112527	3.84797
Max	Zip89B	TRUE	1	taipale_tf_pairs__GCM1_MAX_NNCACGTGNNNNNNNNNNRTGCGGGYRN_CAP	3.3	5kbUpTx	top50Andtop3sd	0.15195	2.81581
Max	TyrRS	FALSE	1	transfac_pro__M02259	3.12	5kbUpTx	top1sd	0.13683	1.29267
Max	Snmp1	TRUE	1	hocomoco__MAX_HUMAN.H10MO.A	3	5kbUpTx	top1sd	0.119311	1.40218
Mef2	14-3-3epsilon	TRUE	1	scertf__morozov.SMP1	3.51	5kbUpTx	w0.005Andw0.001	0.8044	11.5061
Mef2	14-3-3zeta	TRUE	2	scertf__morozov.SMP1	3.51	5kbUpTx	w0.005Andw0.001	0.845084	11.337
Mef2	28SrRNA-Psi:CR45859	TRUE	3	scertf__morozov.SMP1	3.51	5kbUpTx	w0.005Andw0.001	0.387743	19.3268
Mef2	28SrRNA-Psi:CR45860	TRUE	1	scertf__morozov.SMP1	3.51	5kbUpTx	w0.005Andw0.001	0.128461	2.8481
Mef2	4E-T	TRUE	1	scertf__morozov.SMP1	3.51	5kbUpTx	w0.005Andw0.001	0.660186	15.3213
Mef2	5-HT2B	TRUE	1	scertf__morozov.SMP1	3.51	5kbUpTx	w0.005Andw0.001	0.203396	0.632214
Mef2	5-HT7	TRUE	2	scertf__morozov.SMP1	3.51	5kbUpTx	w0.005Andw0.001	0.378298	4.67944
Mef2	a	TRUE	1	scertf__morozov.SMP1	3.51	5kbUpTx	w0.005Andw0.001	0.155581	0.421424
Mef2	A16	TRUE	1	scertf__morozov.SMP1	3.51	5kbUpTx	w0.005Andw0.001	0.16185	0.864617
Mef2	a6	TRUE	1	scertf__morozov.SMP1	3.51	5kbUpTx	w0.005Andw0.001	0.184058	0.436769
Mef2	ab	TRUE	1	scertf__morozov.SMP1	3.51	5kbUpTx	w0.005Andw0.001	0.0922735	1.57234
Mef2	ABCB7	TRUE	1	scertf__morozov.SMP1	3.51	5kbUpTx	w0.005Andw0.001	0.426052	3.91637
Mef2	Abi	TRUE	1	scertf__morozov.SMP1	3.51	5kbUpTx	w0.005Andw0.001	0.272815	2.01566
Mef2	Abl	TRUE	2	scertf__morozov.SMP1	3.51	5kbUpTx	w0.005Andw0.001	0.735723	6.40518
Mef2	Abp1	TRUE	1	scertf__morozov.SMP1	3.51	5kbUpTx	w0.005Andw0.001	0.222526	0.599593
Mef2	Ac13E	TRUE	1	scertf__morozov.SMP1	3.51	5kbUpTx	w0.005Andw0.001	0.781894	3.49423
Mef2	Ac76E	TRUE	1	scertf__morozov.SMP1	3.51	5kbUpTx	w0.005Andw0.001	0.490546	1.68678
Mef2	Ac78C	TRUE	1	scertf__morozov.SMP1	3.51	5kbUpTx	w0.005Andw0.001	0.275677	0.968637
Mef2	ACC	TRUE	1	scertf__morozov.SMP1	3.51	5kbUpTx	w0.005Andw0.001	0.326031	0.743382
Mef2	AcCoAS	TRUE	1	scertf__morozov.SMP1	3.51	5kbUpTx	w0.005Andw0.001	0.659444	7.89244
Mef2	Ace	TRUE	1	scertf__morozov.SMP1	3.51	5kbUpTx	w0.005Andw0.001	0.204188	0.293064
Mef2	Ack	TRUE	1	scertf__morozov.SMP1	3.51	5kbUpTx	w0.005Andw0.001	0.403653	6.90409
Mef2	Acn	TRUE	1	scertf__morozov.SMP1	3.51	5kbUpTx	w0.005Andw0.001	0.593668	1.62328
Mef2	Acph-1	TRUE	1	scertf__morozov.SMP1	3.51	5kbUpTx	w0.005Andw0.001	0.165706	0.182259
Mef2	Acsl	TRUE	1	scertf__morozov.SMP1	3.51	5kbUpTx	w0.005Andw0.001	0.763329	9.41545
Mef2	Act5C	TRUE	1	scertf__morozov.SMP1	3.51	5kbUpTx	w0.005Andw0.001	0.558085	0.187887
Mef2	Actn	TRUE	2	scertf__morozov.SMP1	3.51	5kbUpTx	w0.005Andw0.001	0.397679	3.76185
Mef2	AdamTS-A	TRUE	1	scertf__morozov.SMP1	3.51	5kbUpTx	w0.005Andw0.001	0.664946	2.06619
Mef2	Adar	TRUE	1	scertf__morozov.SMP1	3.51	5kbUpTx	w0.005Andw0.001	0.66333	2.08662
Mef2	AdenoK	TRUE	1	scertf__morozov.SMP1	3.51	5kbUpTx	w0.005Andw0.001	0.300579	0.259912
Mef2	Adf1	TRUE	1	scertf__morozov.SMP1	3.51	5kbUpTx	w0.005Andw0.001	0.30409	1.32739
Mef2	Adh	TRUE	1	scertf__morozov.SMP1	3.51	5kbUpTx	w0.005Andw0.001	0.489391	10.7477
Mef2	Adi1	TRUE	1	scertf__morozov.SMP1	3.51	5kbUpTx	w0.005Andw0.001	0.571646	0.371035
Mef2	Adk1	TRUE	1	scertf__morozov.SMP1	3.51	5kbUpTx	w0.005Andw0.001	0.0933652	0.524437
Mef2	Adk3	TRUE	1	scertf__morozov.SMP1	3.51	5kbUpTx	w0.005Andw0.001	0.292503	0.0873496
Mef2	AdoR	TRUE	1	scertf__morozov.SMP1	3.51	5kbUpTx	w0.005Andw0.001	0.097403	0.249153
Mef2	adp	TRUE	1	scertf__morozov.SMP1	3.51	5kbUpTx	w0.005Andw0.001	0.156139	1.01553
Mef2	AdSS	TRUE	1	scertf__morozov.SMP1	3.51	5kbUpTx	w0.005Andw0.001	0.737106	8.16346
Mef2	Aef1	TRUE	1	scertf__morozov.SMP1	3.51	5kbUpTx	w0.005Andw0.001	0.408232	4.06258
Mef2	aft	TRUE	1	scertf__morozov.SMP1	3.51	5kbUpTx	w0.005Andw0.001	0.0970566	0.335462
Mef2	Afti	TRUE	1	scertf__morozov.SMP1	3.51	5kbUpTx	w0.005Andw0.001	0.370609	4.64107
Mef2	ago	TRUE	2	scertf__morozov.SMP1	3.51	5kbUpTx	w0.005Andw0.001	0.38379	2.8005
Mef2	AGO1	TRUE	1	scertf__morozov.SMP1	3.51	5kbUpTx	w0.005Andw0.001	0.811004	0.4087
Mef2	AGO2	TRUE	1	scertf__morozov.SMP1	3.51	5kbUpTx	w0.005Andw0.001	0.656779	9.01994
Mef2	agt	TRUE	1	scertf__morozov.SMP1	3.51	5kbUpTx	w0.005Andw0.001	0.16901	0.657198
Mef2	AhcyL1	TRUE	1	scertf__morozov.SMP1	3.51	5kbUpTx	w0.005Andw0.001	0.345479	7.80184
Mef2	akirin	TRUE	1	scertf__morozov.SMP1	3.51	5kbUpTx	w0.005Andw0.001	0.645979	2.44494
Mef2	Akt1	TRUE	1	scertf__morozov.SMP1	3.51	5kbUpTx	w0.005Andw0.001	0.563465	3.8544
Mef2	Aldh	TRUE	1	scertf__morozov.SMP1	3.51	5kbUpTx	w0.005Andw0.001	0.521939	0.572581
Mef2	Aldh-III	TRUE	1	scertf__morozov.SMP1	3.51	5kbUpTx	w0.005Andw0.001	0.496895	0.05405
Mef2	Alh	TRUE	2	scertf__morozov.SMP1	3.51	5kbUpTx	w0.005Andw0.001	0.599192	12.1293
Mef2	alph	TRUE	1	scertf__morozov.SMP1	3.51	5kbUpTx	w0.005Andw0.001	0.570601	1.5577
Mef2	alpha-Cat	TRUE	2	scertf__morozov.SMP1	3.51	5kbUpTx	w0.005Andw0.001	0.720976	8.84652
Mef2	alpha-Est10	TRUE	1	scertf__morozov.SMP1	3.51	5kbUpTx	w0.005Andw0.001	0.0839625	1.6712
Mef2	alpha-Est2	TRUE	1	scertf__morozov.SMP1	3.51	5kbUpTx	w0.005Andw0.001	0.16931	0.125094
Mef2	alpha-Est3	TRUE	1	scertf__morozov.SMP1	3.51	5kbUpTx	w0.005Andw0.001	0.525601	0.52244
Mef2	alpha-Est6	TRUE	1	scertf__morozov.SMP1	3.51	5kbUpTx	w0.005Andw0.001	0.119996	0.19641
Mef2	alpha-Est9	TRUE	1	scertf__morozov.SMP1	3.51	5kbUpTx	w0.005Andw0.001	0.574731	8.88554
Mef2	alpha-Man-Ia	TRUE	1	scertf__morozov.SMP1	3.51	5kbUpTx	w0.005Andw0.001	0.77739	8.01784
Mef2	alpha-Man-IIb	TRUE	1	scertf__morozov.SMP1	3.51	5kbUpTx	w0.005Andw0.001	0.0617415	1.14162
Mef2	alphaTub84B	TRUE	1	scertf__morozov.SMP1	3.51	5kbUpTx	w0.005Andw0.001	0.475666	1.34709
Mef2	Alr	TRUE	1	scertf__morozov.SMP1	3.51	5kbUpTx	w0.005Andw0.001	0.258016	0.127637
Mef2	alrm	TRUE	1	scertf__morozov.SMP1	3.51	5kbUpTx	w0.005Andw0.001	0.255593	1.24969
Mef2	alt	TRUE	1	scertf__morozov.SMP1	3.51	5kbUpTx	w0.005Andw0.001	0.65138	1.0414
Mef2	Amnionless	TRUE	1	scertf__morozov.SMP1	3.51	5kbUpTx	w0.005Andw0.001	0.17153	0.765172
Mef2	AMPdeam	TRUE	1	scertf__morozov.SMP1	3.51	5kbUpTx	w0.005Andw0.001	0.753475	7.65262
Mef2	Amph	TRUE	2	scertf__morozov.SMP1	3.51	5kbUpTx	w0.005Andw0.001	0.808926	9.91389
Mef2	Amun	TRUE	1	scertf__morozov.SMP1	3.51	5kbUpTx	w0.005Andw0.001	0.463209	0.0204812
Mef2	Ant2	TRUE	1	scertf__morozov.SMP1	3.51	5kbUpTx	w0.005Andw0.001	0.292418	1.5379
Mef2	Antp	TRUE	1	scertf__morozov.SMP1	3.51	5kbUpTx	w0.005Andw0.001	0.154483	2.37419
Mef2	aop	TRUE	2	scertf__morozov.SMP1	3.51	5kbUpTx	w0.005Andw0.001	0.773374	5.03929
Mef2	aos	TRUE	1	scertf__morozov.SMP1	3.51	5kbUpTx	w0.005Andw0.001	0.076249	0.881174
Mef2	AP-1gamma	TRUE	1	scertf__morozov.SMP1	3.51	5kbUpTx	w0.005Andw0.001	0.738409	2.99873
Mef2	AP-1sigma	TRUE	1	scertf__morozov.SMP1	3.51	5kbUpTx	w0.005Andw0.001	0.509649	2.18138
Mef2	AP-2alpha	TRUE	1	scertf__morozov.SMP1	3.51	5kbUpTx	w0.005Andw0.001	0.503301	4.07224
Mef2	AP-2mu	TRUE	1	scertf__morozov.SMP1	3.51	5kbUpTx	w0.005Andw0.001	0.20959	0.514735
Mef2	aPKC	TRUE	1	scertf__morozov.SMP1	3.51	5kbUpTx	w0.005Andw0.001	0.522969	2.19162
Mef2	app	TRUE	2	scertf__morozov.SMP1	3.51	5kbUpTx	w0.005Andw0.001	0.750064	4.15991
Mef2	Appl	TRUE	1	scertf__morozov.SMP1	3.51	5kbUpTx	w0.005Andw0.001	0.161448	0.138687
Mef2	Arf51F	TRUE	1	scertf__morozov.SMP1	3.51	5kbUpTx	w0.005Andw0.001	0.456611	5.67741
Mef2	arg	TRUE	1	scertf__morozov.SMP1	3.51	5kbUpTx	w0.005Andw0.001	0.141603	0.0668898
Mef2	Argk	TRUE	2	scertf__morozov.SMP1	3.51	5kbUpTx	w0.005Andw0.001	0.682893	5.91239
Mef2	ari-1	TRUE	1	scertf__morozov.SMP1	3.51	5kbUpTx	w0.005Andw0.001	0.603062	3.70989
Mef2	ari-2	TRUE	1	scertf__morozov.SMP1	3.51	5kbUpTx	w0.005Andw0.001	0.306857	2.40537
Mef2	Arp2	TRUE	1	scertf__morozov.SMP1	3.51	5kbUpTx	w0.005Andw0.001	0.547383	0.13819
Mef2	Art4	TRUE	1	scertf__morozov.SMP1	3.51	5kbUpTx	w0.005Andw0.001	0.219519	3.09224
Mef2	Asap	TRUE	1	scertf__morozov.SMP1	3.51	5kbUpTx	w0.005Andw0.001	0.567634	3.66163
Mef2	ash2	TRUE	1	scertf__morozov.SMP1	3.51	5kbUpTx	w0.005Andw0.001	0.318012	0.710381
Mef2	AstA-R1	TRUE	1	scertf__morozov.SMP1	3.51	5kbUpTx	w0.005Andw0.001	0.362834	1.29972
Mef2	Asx	TRUE	1	scertf__morozov.SMP1	3.51	5kbUpTx	w0.005Andw0.001	0.531342	3.51214
Mef2	Atet	TRUE	1	scertf__morozov.SMP1	3.51	5kbUpTx	w0.005Andw0.001	0.394868	1.77016
Mef2	Atf3	TRUE	2	scertf__morozov.SMP1	3.51	5kbUpTx	w0.005Andw0.001	0.590634	9.27358
Mef2	Atg1	TRUE	2	scertf__morozov.SMP1	3.51	5kbUpTx	w0.005Andw0.001	0.654902	18.8914
Mef2	Atg10	TRUE	1	scertf__morozov.SMP1	3.51	5kbUpTx	w0.005Andw0.001	0.21362	2.70294
Mef2	Atg13	TRUE	1	scertf__morozov.SMP1	3.51	5kbUpTx	w0.005Andw0.001	0.534323	0.166405
Mef2	Atg17	TRUE	1	scertf__morozov.SMP1	3.51	5kbUpTx	w0.005Andw0.001	0.652096	1.14036
Mef2	Atg3	TRUE	1	scertf__morozov.SMP1	3.51	5kbUpTx	w0.005Andw0.001	0.306116	0.125946
Mef2	Atg4a	TRUE	1	scertf__morozov.SMP1	3.51	5kbUpTx	w0.005Andw0.001	0.341303	2.93402
Mef2	Atg5	TRUE	2	scertf__morozov.SMP1	3.51	5kbUpTx	w0.005Andw0.001	0.380461	3.30422
Mef2	Atg8a	TRUE	1	scertf__morozov.SMP1	3.51	5kbUpTx	w0.005Andw0.001	0.696283	3.61107
Mef2	Atg9	TRUE	1	scertf__morozov.SMP1	3.51	5kbUpTx	w0.005Andw0.001	0.239908	3.27469
Mef2	atms	TRUE	2	scertf__morozov.SMP1	3.51	5kbUpTx	w0.005Andw0.001	0.242653	1.85836
Mef2	ATP8B	TRUE	1	scertf__morozov.SMP1	3.51	5kbUpTx	w0.005Andw0.001	0.62664	8.672
Mef2	Atpalpha	TRUE	1	scertf__morozov.SMP1	3.51	5kbUpTx	w0.005Andw0.001	0.86884	3.6166
Mef2	ATPCL	TRUE	1	scertf__morozov.SMP1	3.51	5kbUpTx	w0.005Andw0.001	0.433063	0.128595
Mef2	ATPsynG	TRUE	1	scertf__morozov.SMP1	3.51	5kbUpTx	w0.005Andw0.001	0.54141	0.286793
Mef2	Atu	TRUE	1	scertf__morozov.SMP1	3.51	5kbUpTx	w0.005Andw0.001	0.234393	3.52874
Mef2	Atx2	TRUE	2	scertf__morozov.SMP1	3.51	5kbUpTx	w0.005Andw0.001	0.637885	1.0439
Mef2	aux	TRUE	1	scertf__morozov.SMP1	3.51	5kbUpTx	w0.005Andw0.001	0.413131	0.38752
Mef2	axo	TRUE	1	scertf__morozov.SMP1	3.51	5kbUpTx	w0.005Andw0.001	0.60602	0.327213
Mef2	B4	TRUE	1	scertf__morozov.SMP1	3.51	5kbUpTx	w0.005Andw0.001	0.449622	0.428429
Mef2	B52	TRUE	1	scertf__morozov.SMP1	3.51	5kbUpTx	w0.005Andw0.001	0.74096	2.65432
Mef2	bab1	TRUE	2	scertf__morozov.SMP1	3.51	5kbUpTx	w0.005Andw0.001	0.425566	2.31879
Mef2	bab2	TRUE	2	scertf__morozov.SMP1	3.51	5kbUpTx	w0.005Andw0.001	0.58099	3.56389
Mef2	babo	TRUE	1	scertf__morozov.SMP1	3.51	5kbUpTx	w0.005Andw0.001	0.698525	7.02477
Mef2	Baldspot	TRUE	1	scertf__morozov.SMP1	3.51	5kbUpTx	w0.005Andw0.001	0.588519	0.219666
Mef2	barc	TRUE	1	scertf__morozov.SMP1	3.51	5kbUpTx	w0.005Andw0.001	0.300808	1.61831
Mef2	baz	TRUE	1	scertf__morozov.SMP1	3.51	5kbUpTx	w0.005Andw0.001	0.522438	1.69909
Mef2	bbc	TRUE	1	scertf__morozov.SMP1	3.51	5kbUpTx	w0.005Andw0.001	0.71564	3.20919
Mef2	bbg	TRUE	1	scertf__morozov.SMP1	3.51	5kbUpTx	w0.005Andw0.001	0.367453	1.83084
Mef2	bbx	TRUE	1	scertf__morozov.SMP1	3.51	5kbUpTx	w0.005Andw0.001	0.236999	0.247473
Mef2	bc10	TRUE	2	scertf__morozov.SMP1	3.51	5kbUpTx	w0.005Andw0.001	0.485215	3.20639
Mef2	bchs	TRUE	1	scertf__morozov.SMP1	3.51	5kbUpTx	w0.005Andw0.001	0.49302	0.328802
Mef2	BCL7-like	TRUE	1	scertf__morozov.SMP1	3.51	5kbUpTx	w0.005Andw0.001	0.147745	0.344978
Mef2	bcn92	TRUE	1	scertf__morozov.SMP1	3.51	5kbUpTx	w0.005Andw0.001	0.41083	0.288906
Mef2	Bdbt	TRUE	1	scertf__morozov.SMP1	3.51	5kbUpTx	w0.005Andw0.001	0.117598	0.67256
Mef2	BEAF-32	TRUE	1	scertf__morozov.SMP1	3.51	5kbUpTx	w0.005Andw0.001	0.278625	1.37604
Mef2	beat-VI	TRUE	2	scertf__morozov.SMP1	3.51	5kbUpTx	w0.005Andw0.001	0.0467406	1.08768
Mef2	bel	TRUE	1	scertf__morozov.SMP1	3.51	5kbUpTx	w0.005Andw0.001	0.725272	0.364111
Mef2	ben	TRUE	1	scertf__morozov.SMP1	3.51	5kbUpTx	w0.005Andw0.001	0.532078	0.295298
Mef2	Best1	TRUE	2	scertf__morozov.SMP1	3.51	5kbUpTx	w0.005Andw0.001	0.561489	4.45947
Mef2	Best2	TRUE	1	scertf__morozov.SMP1	3.51	5kbUpTx	w0.005Andw0.001	0.14945	0.891443
Mef2	beta-PheRS	TRUE	1	scertf__morozov.SMP1	3.51	5kbUpTx	w0.005Andw0.001	0.143977	0.221834
Mef2	beta-Spec	TRUE	1	scertf__morozov.SMP1	3.51	5kbUpTx	w0.005Andw0.001	0.595163	3.01467
Mef2	beta4GalNAcTA	TRUE	1	scertf__morozov.SMP1	3.51	5kbUpTx	w0.005Andw0.001	0.178026	0.273405
Mef2	betaTub56D	TRUE	1	scertf__morozov.SMP1	3.51	5kbUpTx	w0.005Andw0.001	0.142481	0.43934
Mef2	betaTub60D	TRUE	1	scertf__morozov.SMP1	3.51	5kbUpTx	w0.005Andw0.001	0.646326	1.23095
Mef2	betaTub97EF	TRUE	1	scertf__morozov.SMP1	3.51	5kbUpTx	w0.005Andw0.001	0.702076	2.71716
Mef2	bgm	TRUE	1	scertf__morozov.SMP1	3.51	5kbUpTx	w0.005Andw0.001	0.0592077	0.178723
Mef2	bi	TRUE	1	scertf__morozov.SMP1	3.51	5kbUpTx	w0.005Andw0.001	0.351061	0.582253
Mef2	bic	TRUE	1	scertf__morozov.SMP1	3.51	5kbUpTx	w0.005Andw0.001	0.463474	0.73781
Mef2	BicD	TRUE	1	scertf__morozov.SMP1	3.51	5kbUpTx	w0.005Andw0.001	0.582201	0.00243185
Mef2	bif	TRUE	1	scertf__morozov.SMP1	3.51	5kbUpTx	w0.005Andw0.001	0.540663	0.0246485
Mef2	bin3	TRUE	1	scertf__morozov.SMP1	3.51	5kbUpTx	w0.005Andw0.001	0.768178	22.4788
Mef2	bip1	TRUE	1	scertf__morozov.SMP1	3.51	5kbUpTx	w0.005Andw0.001	0.288312	1.37461
Mef2	Blimp-1	TRUE	2	scertf__morozov.SMP1	3.51	5kbUpTx	w0.005Andw0.001	0.766009	11.3016
Mef2	blot	TRUE	1	scertf__morozov.SMP1	3.51	5kbUpTx	w0.005Andw0.001	0.558989	0.239764
Mef2	bma	TRUE	1	scertf__morozov.SMP1	3.51	5kbUpTx	w0.005Andw0.001	0.316078	0.82069
Mef2	Bmcp	TRUE	1	scertf__morozov.SMP1	3.51	5kbUpTx	w0.005Andw0.001	0.364888	0.669366
Mef2	bnb	TRUE	1	scertf__morozov.SMP1	3.51	5kbUpTx	w0.005Andw0.001	0.150836	0.291338
Mef2	bnl	TRUE	2	scertf__morozov.SMP1	3.51	5kbUpTx	w0.005Andw0.001	0.716545	2.84254
Mef2	BOD1	TRUE	1	scertf__morozov.SMP1	3.51	5kbUpTx	w0.005Andw0.001	0.276101	4.09607
Mef2	bol	TRUE	2	scertf__morozov.SMP1	3.51	5kbUpTx	w0.005Andw0.001	0.807885	4.31765
Mef2	bon	TRUE	2	scertf__morozov.SMP1	3.51	5kbUpTx	w0.005Andw0.001	0.549123	6.03305
Mef2	br	TRUE	1	scertf__morozov.SMP1	3.51	5kbUpTx	w0.005Andw0.001	0.568613	0.539001
Mef2	brat	TRUE	1	scertf__morozov.SMP1	3.51	5kbUpTx	w0.005Andw0.001	0.401501	1.04967
Mef2	Brf	TRUE	1	scertf__morozov.SMP1	3.51	5kbUpTx	w0.005Andw0.001	0.346321	8.1139
Mef2	brk	TRUE	1	scertf__morozov.SMP1	3.51	5kbUpTx	w0.005Andw0.001	0.139226	0.623855
Mef2	bru1	TRUE	1	scertf__morozov.SMP1	3.51	5kbUpTx	w0.005Andw0.001	0.166999	0.0329281
Mef2	bru2	TRUE	2	scertf__morozov.SMP1	3.51	5kbUpTx	w0.005Andw0.001	0.875055	8.92935
Mef2	bru3	TRUE	2	scertf__morozov.SMP1	3.51	5kbUpTx	w0.005Andw0.001	0.246513	1.19854
Mef2	BRWD3	TRUE	1	scertf__morozov.SMP1	3.51	5kbUpTx	w0.005Andw0.001	0.43392	0.686461
Mef2	bs	TRUE	1	scertf__morozov.SMP1	3.51	5kbUpTx	w0.005Andw0.001	0.50855	11.3316
Mef2	Bsg	TRUE	1	scertf__morozov.SMP1	3.51	5kbUpTx	w0.005Andw0.001	0.819139	7.37799
Mef2	BTBD9	TRUE	1	scertf__morozov.SMP1	3.51	5kbUpTx	w0.005Andw0.001	0.236678	2.37184
Mef2	BtbVII	TRUE	1	scertf__morozov.SMP1	3.51	5kbUpTx	w0.005Andw0.001	0.696188	6.63758
Mef2	Btk29A	TRUE	1	scertf__morozov.SMP1	3.51	5kbUpTx	w0.005Andw0.001	0.556735	3.29827
Mef2	btsz	TRUE	2	scertf__morozov.SMP1	3.51	5kbUpTx	w0.005Andw0.001	0.848107	3.86495
Mef2	BuGZ	TRUE	1	scertf__morozov.SMP1	3.51	5kbUpTx	w0.005Andw0.001	0.716326	1.15408
Mef2	bun	TRUE	2	scertf__morozov.SMP1	3.51	5kbUpTx	w0.005Andw0.001	0.845765	11.5088
Mef2	bves	TRUE	1	scertf__morozov.SMP1	3.51	5kbUpTx	w0.005Andw0.001	0.715233	0.512948
Mef2	Bx	TRUE	1	scertf__morozov.SMP1	3.51	5kbUpTx	w0.005Andw0.001	0.247596	0.478164
Mef2	by	TRUE	1	scertf__morozov.SMP1	3.51	5kbUpTx	w0.005Andw0.001	0.483858	2.85677
Mef2	c11.1	TRUE	1	scertf__morozov.SMP1	3.51	5kbUpTx	w0.005Andw0.001	0.481157	0.279036
Mef2	c12.2	TRUE	1	scertf__morozov.SMP1	3.51	5kbUpTx	w0.005Andw0.001	0.289989	4.2707
Mef2	C1GalTA	TRUE	2	scertf__morozov.SMP1	3.51	5kbUpTx	w0.005Andw0.001	0.608263	19.1582
Mef2	C3G	TRUE	1	scertf__morozov.SMP1	3.51	5kbUpTx	w0.005Andw0.001	0.663243	0.55521
Mef2	ca	TRUE	1	scertf__morozov.SMP1	3.51	5kbUpTx	w0.005Andw0.001	0.307445	9.18463
Mef2	CaBP1	TRUE	1	scertf__morozov.SMP1	3.51	5kbUpTx	w0.005Andw0.001	0.160198	1.26109
Mef2	cac	TRUE	1	scertf__morozov.SMP1	3.51	5kbUpTx	w0.005Andw0.001	0.386213	0.0546204
Mef2	cact	TRUE	1	scertf__morozov.SMP1	3.51	5kbUpTx	w0.005Andw0.001	0.695339	0.176914
Mef2	cad	TRUE	1	scertf__morozov.SMP1	3.51	5kbUpTx	w0.005Andw0.001	0.757352	23.2761
Mef2	Cad87A	TRUE	1	scertf__morozov.SMP1	3.51	5kbUpTx	w0.005Andw0.001	0.381269	0.143296
Mef2	CadN2	TRUE	1	scertf__morozov.SMP1	3.51	5kbUpTx	w0.005Andw0.001	0.734911	0.755526
Mef2	CAH1	TRUE	1	scertf__morozov.SMP1	3.51	5kbUpTx	w0.005Andw0.001	0.365611	0.0076867
Mef2	CAH2	TRUE	1	scertf__morozov.SMP1	3.51	5kbUpTx	w0.005Andw0.001	0.366708	0.100914
Mef2	CalpA	TRUE	1	scertf__morozov.SMP1	3.51	5kbUpTx	w0.005Andw0.001	0.25712	0.0543195
Mef2	Calx	TRUE	1	scertf__morozov.SMP1	3.51	5kbUpTx	w0.005Andw0.001	0.408079	7.15012
Mef2	Cam	TRUE	1	scertf__morozov.SMP1	3.51	5kbUpTx	w0.005Andw0.001	0.662688	0.0646089
Mef2	CaMKI	TRUE	1	scertf__morozov.SMP1	3.51	5kbUpTx	w0.005Andw0.001	0.167515	0.279644
Mef2	CaMKII	TRUE	1	scertf__morozov.SMP1	3.51	5kbUpTx	w0.005Andw0.001	0.733009	2.15575
Mef2	Camta	TRUE	1	scertf__morozov.SMP1	3.51	5kbUpTx	w0.005Andw0.001	0.687494	1.10123
Mef2	cana	TRUE	1	scertf__morozov.SMP1	3.51	5kbUpTx	w0.005Andw0.001	0.488734	1.36507
Mef2	CanA-14F	TRUE	1	scertf__morozov.SMP1	3.51	5kbUpTx	w0.005Andw0.001	0.316901	3.6053
Mef2	CanA1	TRUE	1	scertf__morozov.SMP1	3.51	5kbUpTx	w0.005Andw0.001	0.154234	0.82144
Mef2	CanB2	TRUE	1	scertf__morozov.SMP1	3.51	5kbUpTx	w0.005Andw0.001	0.613256	0.472877
Mef2	CAP	TRUE	1	scertf__morozov.SMP1	3.51	5kbUpTx	w0.005Andw0.001	0.675833	1.3925
Mef2	Caper	TRUE	1	scertf__morozov.SMP1	3.51	5kbUpTx	w0.005Andw0.001	0.773722	0.498813
Mef2	Capr	TRUE	1	scertf__morozov.SMP1	3.51	5kbUpTx	w0.005Andw0.001	0.371571	0.348052
Mef2	caps	TRUE	1	scertf__morozov.SMP1	3.51	5kbUpTx	w0.005Andw0.001	0.698066	0.47245
Mef2	capu	TRUE	1	scertf__morozov.SMP1	3.51	5kbUpTx	w0.005Andw0.001	0.516233	0.373671
Mef2	CASK	TRUE	1	scertf__morozov.SMP1	3.51	5kbUpTx	w0.005Andw0.001	0.753697	11.529
Mef2	casp	TRUE	1	scertf__morozov.SMP1	3.51	5kbUpTx	w0.005Andw0.001	0.43858	6.97702
Mef2	caz	TRUE	1	scertf__morozov.SMP1	3.51	5kbUpTx	w0.005Andw0.001	0.726191	3.61053
Mef2	Cbl	TRUE	1	scertf__morozov.SMP1	3.51	5kbUpTx	w0.005Andw0.001	0.439241	0.301772
Mef2	Cbp80	TRUE	1	scertf__morozov.SMP1	3.51	5kbUpTx	w0.005Andw0.001	0.353214	2.11934
Mef2	cbt	TRUE	2	scertf__morozov.SMP1	3.51	5kbUpTx	w0.005Andw0.001	0.653341	3.24438
Mef2	Ccn	TRUE	1	scertf__morozov.SMP1	3.51	5kbUpTx	w0.005Andw0.001	0.341952	2.93589
Mef2	CD98hc	TRUE	1	scertf__morozov.SMP1	3.51	5kbUpTx	w0.005Andw0.001	0.508508	0.962136
Mef2	Cda4	TRUE	1	scertf__morozov.SMP1	3.51	5kbUpTx	w0.005Andw0.001	0.0922266	0.888906
Mef2	Cda5	TRUE	1	scertf__morozov.SMP1	3.51	5kbUpTx	w0.005Andw0.001	0.428655	6.94685
Mef2	cdc14	TRUE	1	scertf__morozov.SMP1	3.51	5kbUpTx	w0.005Andw0.001	0.521224	0.178272
Mef2	Cdc6	TRUE	1	scertf__morozov.SMP1	3.51	5kbUpTx	w0.005Andw0.001	0.093239	2.57927
Mef2	Cdep	TRUE	1	scertf__morozov.SMP1	3.51	5kbUpTx	w0.005Andw0.001	0.731438	0.777499
Mef2	CdGAPr	TRUE	1	scertf__morozov.SMP1	3.51	5kbUpTx	w0.005Andw0.001	0.332326	4.59751
Mef2	cdi	TRUE	1	scertf__morozov.SMP1	3.51	5kbUpTx	w0.005Andw0.001	0.732033	4.96352
Mef2	cDIP	TRUE	1	scertf__morozov.SMP1	3.51	5kbUpTx	w0.005Andw0.001	0.0564902	0.0933935
Mef2	Cdk12	TRUE	1	scertf__morozov.SMP1	3.51	5kbUpTx	w0.005Andw0.001	0.620741	1.44352
Mef2	CDK2AP1	TRUE	1	scertf__morozov.SMP1	3.51	5kbUpTx	w0.005Andw0.001	0.334624	1.51756
Mef2	Cdk8	TRUE	1	scertf__morozov.SMP1	3.51	5kbUpTx	w0.005Andw0.001	0.106473	0.688045
Mef2	cdm	TRUE	1	scertf__morozov.SMP1	3.51	5kbUpTx	w0.005Andw0.001	0.224104	0.332739
Mef2	ced-6	TRUE	1	scertf__morozov.SMP1	3.51	5kbUpTx	w0.005Andw0.001	0.551537	1.72965
Mef2	CenG1A	TRUE	3	scertf__morozov.SMP1	3.51	5kbUpTx	w0.005Andw0.001	0.780144	65.7863
Mef2	cer	TRUE	1	scertf__morozov.SMP1	3.51	5kbUpTx	w0.005Andw0.001	0.245281	0.211217
Mef2	cert	TRUE	1	scertf__morozov.SMP1	3.51	5kbUpTx	w0.005Andw0.001	0.272633	0.305561
Mef2	Cf2	TRUE	1	scertf__morozov.SMP1	3.51	5kbUpTx	w0.005Andw0.001	0.757909	7.33629
Mef2	cg	TRUE	1	scertf__morozov.SMP1	3.51	5kbUpTx	w0.005Andw0.001	0.696612	6.07487
Mef2	CG10011	TRUE	1	scertf__morozov.SMP1	3.51	5kbUpTx	w0.005Andw0.001	0.297845	0.690412
Mef2	CG10055	TRUE	1	scertf__morozov.SMP1	3.51	5kbUpTx	w0.005Andw0.001	0.232052	1.28182
Mef2	CG10077	TRUE	1	scertf__morozov.SMP1	3.51	5kbUpTx	w0.005Andw0.001	0.800277	1.81273
Mef2	CG10082	TRUE	1	scertf__morozov.SMP1	3.51	5kbUpTx	w0.005Andw0.001	0.612524	1.94785
Mef2	CG10126	TRUE	1	scertf__morozov.SMP1	3.51	5kbUpTx	w0.005Andw0.001	0.327917	0.0410424
Mef2	CG10175	TRUE	1	scertf__morozov.SMP1	3.51	5kbUpTx	w0.005Andw0.001	0.578478	1.51543
Mef2	CG10184	TRUE	1	scertf__morozov.SMP1	3.51	5kbUpTx	w0.005Andw0.001	0.178667	0.390595
Mef2	CG10237	TRUE	1	scertf__morozov.SMP1	3.51	5kbUpTx	w0.005Andw0.001	0.114202	0.774121
Mef2	CG10311	TRUE	1	scertf__morozov.SMP1	3.51	5kbUpTx	w0.005Andw0.001	0.540027	10.0294
Mef2	CG10321	TRUE	1	scertf__morozov.SMP1	3.51	5kbUpTx	w0.005Andw0.001	0.292038	2.19941
Mef2	CG10340	TRUE	1	scertf__morozov.SMP1	3.51	5kbUpTx	w0.005Andw0.001	0.284074	1.52986
Mef2	CG10341	TRUE	1	scertf__morozov.SMP1	3.51	5kbUpTx	w0.005Andw0.001	0.178102	0.571372
Mef2	CG10348	TRUE	2	scertf__morozov.SMP1	3.51	5kbUpTx	w0.005Andw0.001	0.0839866	1.6362
Mef2	CG10353	TRUE	1	scertf__morozov.SMP1	3.51	5kbUpTx	w0.005Andw0.001	0.483712	1.70554
Mef2	CG10365	TRUE	1	scertf__morozov.SMP1	3.51	5kbUpTx	w0.005Andw0.001	0.711859	9.78036
Mef2	CG10376	TRUE	1	scertf__morozov.SMP1	3.51	5kbUpTx	w0.005Andw0.001	0.217081	3.56752
Mef2	CG10407	TRUE	1	scertf__morozov.SMP1	3.51	5kbUpTx	w0.005Andw0.001	0.120966	0.595315
Mef2	CG10431	TRUE	1	scertf__morozov.SMP1	3.51	5kbUpTx	w0.005Andw0.001	0.143065	1.29508
Mef2	CG10435	TRUE	1	scertf__morozov.SMP1	3.51	5kbUpTx	w0.005Andw0.001	0.282096	2.52984
Mef2	CG10462	TRUE	1	scertf__morozov.SMP1	3.51	5kbUpTx	w0.005Andw0.001	0.451306	2.72078
Mef2	CG10469	TRUE	1	scertf__morozov.SMP1	3.51	5kbUpTx	w0.005Andw0.001	0.346856	0.315828
Mef2	CG10470	TRUE	1	scertf__morozov.SMP1	3.51	5kbUpTx	w0.005Andw0.001	0.285919	0.532197
Mef2	CG10479	TRUE	1	scertf__morozov.SMP1	3.51	5kbUpTx	w0.005Andw0.001	0.151143	0.157782
Mef2	CG10492	TRUE	1	scertf__morozov.SMP1	3.51	5kbUpTx	w0.005Andw0.001	0.321653	3.84113
Mef2	CG10543	TRUE	1	scertf__morozov.SMP1	3.51	5kbUpTx	w0.005Andw0.001	0.726848	0.158637
Mef2	CG10600	TRUE	1	scertf__morozov.SMP1	3.51	5kbUpTx	w0.005Andw0.001	0.546027	6.27151
Mef2	CG10602	TRUE	1	scertf__morozov.SMP1	3.51	5kbUpTx	w0.005Andw0.001	0.310625	0.201724
Mef2	CG10650	TRUE	1	scertf__morozov.SMP1	3.51	5kbUpTx	w0.005Andw0.001	0.308922	0.993686
Mef2	CG10657	TRUE	1	scertf__morozov.SMP1	3.51	5kbUpTx	w0.005Andw0.001	0.093739	1.19674
Mef2	CG10737	TRUE	2	scertf__morozov.SMP1	3.51	5kbUpTx	w0.005Andw0.001	0.292386	2.02113
Mef2	CG10738	TRUE	1	scertf__morozov.SMP1	3.51	5kbUpTx	w0.005Andw0.001	0.0660461	0.124578
Mef2	CG10793	TRUE	1	scertf__morozov.SMP1	3.51	5kbUpTx	w0.005Andw0.001	0.112456	1.90451
Mef2	CG10803	TRUE	1	scertf__morozov.SMP1	3.51	5kbUpTx	w0.005Andw0.001	0.534437	0.207381
Mef2	CG10804	TRUE	1	scertf__morozov.SMP1	3.51	5kbUpTx	w0.005Andw0.001	0.235149	0.827889
Mef2	CG10864	TRUE	2	scertf__morozov.SMP1	3.51	5kbUpTx	w0.005Andw0.001	0.148185	2.11282
Mef2	CG10916	TRUE	1	scertf__morozov.SMP1	3.51	5kbUpTx	w0.005Andw0.001	0.181277	0.120335
Mef2	CG10939	TRUE	1	scertf__morozov.SMP1	3.51	5kbUpTx	w0.005Andw0.001	0.225524	0.673953
Mef2	CG10960	TRUE	1	scertf__morozov.SMP1	3.51	5kbUpTx	w0.005Andw0.001	0.454802	0.657615
Mef2	CG11000	TRUE	1	scertf__morozov.SMP1	3.51	5kbUpTx	w0.005Andw0.001	0.128559	0.0909019
Mef2	CG11007	TRUE	1	scertf__morozov.SMP1	3.51	5kbUpTx	w0.005Andw0.001	0.116689	0.599117
Mef2	CG1103	TRUE	1	scertf__morozov.SMP1	3.51	5kbUpTx	w0.005Andw0.001	0.254334	0.757676
Mef2	CG11095	TRUE	1	scertf__morozov.SMP1	3.51	5kbUpTx	w0.005Andw0.001	0.174178	0.882787
Mef2	CG11178	TRUE	1	scertf__morozov.SMP1	3.51	5kbUpTx	w0.005Andw0.001	0.225115	0.369213
Mef2	CG11279	TRUE	1	scertf__morozov.SMP1	3.51	5kbUpTx	w0.005Andw0.001	0.203879	0.401811
Mef2	CG11309	TRUE	1	scertf__morozov.SMP1	3.51	5kbUpTx	w0.005Andw0.001	0.394712	0.500089
Mef2	CG11342	TRUE	1	scertf__morozov.SMP1	3.51	5kbUpTx	w0.005Andw0.001	0.103917	0.194137
Mef2	CG11357	TRUE	1	scertf__morozov.SMP1	3.51	5kbUpTx	w0.005Andw0.001	0.538006	1.31474
Mef2	CG11360	TRUE	1	scertf__morozov.SMP1	3.51	5kbUpTx	w0.005Andw0.001	0.552477	0.189071
Mef2	CG11398	TRUE	1	scertf__morozov.SMP1	3.51	5kbUpTx	w0.005Andw0.001	0.207144	2.04036
Mef2	CG11409	TRUE	1	scertf__morozov.SMP1	3.51	5kbUpTx	w0.005Andw0.001	0.0509362	0.0879326
Mef2	CG11474	TRUE	1	scertf__morozov.SMP1	3.51	5kbUpTx	w0.005Andw0.001	0.273476	0.13785
Mef2	CG11475	TRUE	1	scertf__morozov.SMP1	3.51	5kbUpTx	w0.005Andw0.001	0.0919192	0.243111
Mef2	CG11537	TRUE	1	scertf__morozov.SMP1	3.51	5kbUpTx	w0.005Andw0.001	0.630329	0.25006
Mef2	CG11658	TRUE	1	scertf__morozov.SMP1	3.51	5kbUpTx	w0.005Andw0.001	0.414748	1.46116
Mef2	CG11771	TRUE	1	scertf__morozov.SMP1	3.51	5kbUpTx	w0.005Andw0.001	0.180611	0.240055
Mef2	CG11791	TRUE	1	scertf__morozov.SMP1	3.51	5kbUpTx	w0.005Andw0.001	0.676026	2.04752
Mef2	CG11811	TRUE	1	scertf__morozov.SMP1	3.51	5kbUpTx	w0.005Andw0.001	0.168485	0.187976
Mef2	CG11837	TRUE	1	scertf__morozov.SMP1	3.51	5kbUpTx	w0.005Andw0.001	0.162616	1.55768
Mef2	CG11873	TRUE	2	scertf__morozov.SMP1	3.51	5kbUpTx	w0.005Andw0.001	0.767774	15.7646
Mef2	CG11878	TRUE	1	scertf__morozov.SMP1	3.51	5kbUpTx	w0.005Andw0.001	0.641231	0.398272
Mef2	CG11883	TRUE	1	scertf__morozov.SMP1	3.51	5kbUpTx	w0.005Andw0.001	0.472891	2.97278
Mef2	CG11906	TRUE	1	scertf__morozov.SMP1	3.51	5kbUpTx	w0.005Andw0.001	0.155554	0.20936
Mef2	CG11964	TRUE	1	scertf__morozov.SMP1	3.51	5kbUpTx	w0.005Andw0.001	0.132542	0.0955473
Mef2	CG12004	TRUE	1	scertf__morozov.SMP1	3.51	5kbUpTx	w0.005Andw0.001	0.648868	3.5146
Mef2	CG12025	TRUE	2	scertf__morozov.SMP1	3.51	5kbUpTx	w0.005Andw0.001	0.340256	1.85479
Mef2	CG12038	TRUE	1	scertf__morozov.SMP1	3.51	5kbUpTx	w0.005Andw0.001	0.178375	0.371001
Mef2	CG12054	TRUE	1	scertf__morozov.SMP1	3.51	5kbUpTx	w0.005Andw0.001	0.772398	0.559009
Mef2	CG12091	TRUE	1	scertf__morozov.SMP1	3.51	5kbUpTx	w0.005Andw0.001	0.320702	1.0742
Mef2	CG12104	TRUE	1	scertf__morozov.SMP1	3.51	5kbUpTx	w0.005Andw0.001	0.146321	0.450948
Mef2	CG12107	TRUE	1	scertf__morozov.SMP1	3.51	5kbUpTx	w0.005Andw0.001	0.237128	0.165213
Mef2	CG12123	TRUE	1	scertf__morozov.SMP1	3.51	5kbUpTx	w0.005Andw0.001	0.22552	1.04469
Mef2	CG12134	TRUE	1	scertf__morozov.SMP1	3.51	5kbUpTx	w0.005Andw0.001	0.185223	1.6676
Mef2	CG12155	TRUE	1	scertf__morozov.SMP1	3.51	5kbUpTx	w0.005Andw0.001	0.169041	0.0944141
Mef2	CG12163	TRUE	1	scertf__morozov.SMP1	3.51	5kbUpTx	w0.005Andw0.001	0.704466	5.64713
Mef2	CG12170	TRUE	1	scertf__morozov.SMP1	3.51	5kbUpTx	w0.005Andw0.001	0.146892	0.446753
Mef2	CG12206	TRUE	1	scertf__morozov.SMP1	3.51	5kbUpTx	w0.005Andw0.001	0.316949	0.674756
Mef2	CG12241	TRUE	1	scertf__morozov.SMP1	3.51	5kbUpTx	w0.005Andw0.001	0.150061	2.23353
Mef2	CG12290	TRUE	1	scertf__morozov.SMP1	3.51	5kbUpTx	w0.005Andw0.001	0.549076	0.309388
Mef2	CG12320	TRUE	1	scertf__morozov.SMP1	3.51	5kbUpTx	w0.005Andw0.001	0.0915064	0.518728
Mef2	CG12325	TRUE	1	scertf__morozov.SMP1	3.51	5kbUpTx	w0.005Andw0.001	0.203952	0.536385
Mef2	CG12535	TRUE	2	scertf__morozov.SMP1	3.51	5kbUpTx	w0.005Andw0.001	0.641499	2.46799
Mef2	CG12560	TRUE	1	scertf__morozov.SMP1	3.51	5kbUpTx	w0.005Andw0.001	0.2244	0.318731
Mef2	CG12567	TRUE	1	scertf__morozov.SMP1	3.51	5kbUpTx	w0.005Andw0.001	0.718597	4.36811
Mef2	CG12576	TRUE	1	scertf__morozov.SMP1	3.51	5kbUpTx	w0.005Andw0.001	0.551553	0.338448
Mef2	CG12643	TRUE	1	scertf__morozov.SMP1	3.51	5kbUpTx	w0.005Andw0.001	0.0701584	0.0433038
Mef2	CG1271	TRUE	1	scertf__morozov.SMP1	3.51	5kbUpTx	w0.005Andw0.001	0.223455	1.08305
Mef2	CG12769	TRUE	1	scertf__morozov.SMP1	3.51	5kbUpTx	w0.005Andw0.001	0.387966	0.0933392
Mef2	CG12773	TRUE	1	scertf__morozov.SMP1	3.51	5kbUpTx	w0.005Andw0.001	0.372808	0.659852
Mef2	CG12795	TRUE	1	scertf__morozov.SMP1	3.51	5kbUpTx	w0.005Andw0.001	0.22104	0.572154
Mef2	CG12825	TRUE	1	scertf__morozov.SMP1	3.51	5kbUpTx	w0.005Andw0.001	0.736639	4.97903
Mef2	CG12877	TRUE	1	scertf__morozov.SMP1	3.51	5kbUpTx	w0.005Andw0.001	0.383921	1.60811
Mef2	CG12885	TRUE	1	scertf__morozov.SMP1	3.51	5kbUpTx	w0.005Andw0.001	0.272831	0.719527
Mef2	CG12895	TRUE	1	scertf__morozov.SMP1	3.51	5kbUpTx	w0.005Andw0.001	0.224726	1.44245
Mef2	CG12926	TRUE	1	scertf__morozov.SMP1	3.51	5kbUpTx	w0.005Andw0.001	0.16882	0.0617106
Mef2	CG12945	TRUE	1	scertf__morozov.SMP1	3.51	5kbUpTx	w0.005Andw0.001	0.425561	6.83137
Mef2	CG12947	TRUE	1	scertf__morozov.SMP1	3.51	5kbUpTx	w0.005Andw0.001	0.119749	0.517798
Mef2	CG12963	TRUE	2	scertf__morozov.SMP1	3.51	5kbUpTx	w0.005Andw0.001	0.73763	36.4712
Mef2	CG12991	TRUE	1	scertf__morozov.SMP1	3.51	5kbUpTx	w0.005Andw0.001	0.310723	0.260486
Mef2	CG12992	TRUE	1	scertf__morozov.SMP1	3.51	5kbUpTx	w0.005Andw0.001	0.165683	0.49908
Mef2	CG13024	TRUE	1	scertf__morozov.SMP1	3.51	5kbUpTx	w0.005Andw0.001	0.0793826	0.0419071
Mef2	CG13025	TRUE	1	scertf__morozov.SMP1	3.51	5kbUpTx	w0.005Andw0.001	0.12204	0.285823
Mef2	CG13096	TRUE	1	scertf__morozov.SMP1	3.51	5kbUpTx	w0.005Andw0.001	0.289991	1.75878
Mef2	CG13117	TRUE	1	scertf__morozov.SMP1	3.51	5kbUpTx	w0.005Andw0.001	0.232727	0.900323
Mef2	CG13123	TRUE	1	scertf__morozov.SMP1	3.51	5kbUpTx	w0.005Andw0.001	0.15239	0.565328
Mef2	CG13124	TRUE	1	scertf__morozov.SMP1	3.51	5kbUpTx	w0.005Andw0.001	0.538096	0.0866381
Mef2	CG13160	TRUE	1	scertf__morozov.SMP1	3.51	5kbUpTx	w0.005Andw0.001	0.140027	0.539219
Mef2	CG13204	TRUE	1	scertf__morozov.SMP1	3.51	5kbUpTx	w0.005Andw0.001	0.19075	0.396996
Mef2	CG13252	TRUE	1	scertf__morozov.SMP1	3.51	5kbUpTx	w0.005Andw0.001	0.701631	0.191583
Mef2	CG13293	TRUE	1	scertf__morozov.SMP1	3.51	5kbUpTx	w0.005Andw0.001	0.245013	1.12587
Mef2	CG13315	TRUE	1	scertf__morozov.SMP1	3.51	5kbUpTx	w0.005Andw0.001	0.699221	0.401595
Mef2	CG13366	TRUE	1	scertf__morozov.SMP1	3.51	5kbUpTx	w0.005Andw0.001	0.743666	5.25222
Mef2	CG13384	TRUE	1	scertf__morozov.SMP1	3.51	5kbUpTx	w0.005Andw0.001	0.533659	7.88904
Mef2	CG13437	TRUE	1	scertf__morozov.SMP1	3.51	5kbUpTx	w0.005Andw0.001	0.0687254	0.493488
Mef2	CG13506	TRUE	1	scertf__morozov.SMP1	3.51	5kbUpTx	w0.005Andw0.001	0.681614	0.351626
Mef2	CG1354	TRUE	1	scertf__morozov.SMP1	3.51	5kbUpTx	w0.005Andw0.001	0.376516	3.61191
Mef2	CG13551	TRUE	1	scertf__morozov.SMP1	3.51	5kbUpTx	w0.005Andw0.001	0.457442	2.74017
Mef2	CG1358	TRUE	1	scertf__morozov.SMP1	3.51	5kbUpTx	w0.005Andw0.001	0.163402	0.586198
Mef2	CG13603	TRUE	1	scertf__morozov.SMP1	3.51	5kbUpTx	w0.005Andw0.001	0.231143	0.334196
Mef2	CG13604	TRUE	1	scertf__morozov.SMP1	3.51	5kbUpTx	w0.005Andw0.001	0.301849	0.894006
Mef2	CG13631	TRUE	1	scertf__morozov.SMP1	3.51	5kbUpTx	w0.005Andw0.001	0.474293	0.0820755
Mef2	CG13707	TRUE	1	scertf__morozov.SMP1	3.51	5kbUpTx	w0.005Andw0.001	0.479233	4.49443
Mef2	CG13708	TRUE	1	scertf__morozov.SMP1	3.51	5kbUpTx	w0.005Andw0.001	0.124292	0.133416
Mef2	CG13773	TRUE	1	scertf__morozov.SMP1	3.51	5kbUpTx	w0.005Andw0.001	0.207485	0.3163
Mef2	CG13784	TRUE	1	scertf__morozov.SMP1	3.51	5kbUpTx	w0.005Andw0.001	0.769181	0.498848
Mef2	CG13827	TRUE	1	scertf__morozov.SMP1	3.51	5kbUpTx	w0.005Andw0.001	0.527245	0.724136
Mef2	CG13876	TRUE	1	scertf__morozov.SMP1	3.51	5kbUpTx	w0.005Andw0.001	0.242187	1.62993
Mef2	CG13907	TRUE	1	scertf__morozov.SMP1	3.51	5kbUpTx	w0.005Andw0.001	0.332832	0.275699
Mef2	CG13912	TRUE	1	scertf__morozov.SMP1	3.51	5kbUpTx	w0.005Andw0.001	0.122536	0.762033
Mef2	CG13917	TRUE	1	scertf__morozov.SMP1	3.51	5kbUpTx	w0.005Andw0.001	0.196267	0.019377
Mef2	CG13924	TRUE	1	scertf__morozov.SMP1	3.51	5kbUpTx	w0.005Andw0.001	0.0655402	0.10282
Mef2	CG13937	TRUE	1	scertf__morozov.SMP1	3.51	5kbUpTx	w0.005Andw0.001	0.0406243	0.204347
Mef2	CG13950	TRUE	1	scertf__morozov.SMP1	3.51	5kbUpTx	w0.005Andw0.001	0.0973315	0.63362
Mef2	CG13954	TRUE	1	scertf__morozov.SMP1	3.51	5kbUpTx	w0.005Andw0.001	0.35961	4.77668
Mef2	CG14073	TRUE	2	scertf__morozov.SMP1	3.51	5kbUpTx	w0.005Andw0.001	0.696676	3.83057
Mef2	CG14082	TRUE	1	scertf__morozov.SMP1	3.51	5kbUpTx	w0.005Andw0.001	0.312937	0.605649
Mef2	CG14194	TRUE	1	scertf__morozov.SMP1	3.51	5kbUpTx	w0.005Andw0.001	0.264743	0.0838192
Mef2	CG14207	TRUE	1	scertf__morozov.SMP1	3.51	5kbUpTx	w0.005Andw0.001	0.450524	0.649238
Mef2	CG14220	TRUE	1	scertf__morozov.SMP1	3.51	5kbUpTx	w0.005Andw0.001	0.186062	0.21042
Mef2	CG14231	TRUE	1	scertf__morozov.SMP1	3.51	5kbUpTx	w0.005Andw0.001	0.175768	0.102215
Mef2	CG14304	TRUE	1	scertf__morozov.SMP1	3.51	5kbUpTx	w0.005Andw0.001	0.236466	0.113658
Mef2	CG14367	TRUE	1	scertf__morozov.SMP1	3.51	5kbUpTx	w0.005Andw0.001	0.104251	0.134232
Mef2	CG1440	TRUE	1	scertf__morozov.SMP1	3.51	5kbUpTx	w0.005Andw0.001	0.714751	1.6794
Mef2	CG14401	TRUE	1	scertf__morozov.SMP1	3.51	5kbUpTx	w0.005Andw0.001	0.399494	0.227928
Mef2	CG14431	TRUE	1	scertf__morozov.SMP1	3.51	5kbUpTx	w0.005Andw0.001	0.388721	0.852765
Mef2	CG14434	TRUE	1	scertf__morozov.SMP1	3.51	5kbUpTx	w0.005Andw0.001	0.138235	1.00865
Mef2	CG14435	TRUE	1	scertf__morozov.SMP1	3.51	5kbUpTx	w0.005Andw0.001	0.605294	6.36868
Mef2	CG14440	TRUE	1	scertf__morozov.SMP1	3.51	5kbUpTx	w0.005Andw0.001	0.286501	2.63985
Mef2	CG14441	TRUE	1	scertf__morozov.SMP1	3.51	5kbUpTx	w0.005Andw0.001	0.776767	10.256
Mef2	CG14442	TRUE	1	scertf__morozov.SMP1	3.51	5kbUpTx	w0.005Andw0.001	0.510029	3.40464
Mef2	CG14457	TRUE	1	scertf__morozov.SMP1	3.51	5kbUpTx	w0.005Andw0.001	0.0909141	0.0816198
Mef2	CG14459	TRUE	1	scertf__morozov.SMP1	3.51	5kbUpTx	w0.005Andw0.001	0.18782	0.497593
Mef2	CG14478	TRUE	1	scertf__morozov.SMP1	3.51	5kbUpTx	w0.005Andw0.001	0.746814	4.42608
Mef2	CG14615	TRUE	1	scertf__morozov.SMP1	3.51	5kbUpTx	w0.005Andw0.001	0.238943	1.38699
Mef2	CG14618	TRUE	1	scertf__morozov.SMP1	3.51	5kbUpTx	w0.005Andw0.001	0.169452	2.09
Mef2	CG14621	TRUE	1	scertf__morozov.SMP1	3.51	5kbUpTx	w0.005Andw0.001	0.252256	2.91655
Mef2	CG1463	TRUE	1	scertf__morozov.SMP1	3.51	5kbUpTx	w0.005Andw0.001	0.206116	4.05803
Mef2	CG14646	TRUE	1	scertf__morozov.SMP1	3.51	5kbUpTx	w0.005Andw0.001	0.302552	1.15338
Mef2	CG14650	TRUE	1	scertf__morozov.SMP1	3.51	5kbUpTx	w0.005Andw0.001	0.366015	7.12618
Mef2	CG14657	TRUE	1	scertf__morozov.SMP1	3.51	5kbUpTx	w0.005Andw0.001	0.423465	2.26638
Mef2	CG14669	TRUE	2	scertf__morozov.SMP1	3.51	5kbUpTx	w0.005Andw0.001	0.0823086	1.05114
Mef2	CG1468	TRUE	1	scertf__morozov.SMP1	3.51	5kbUpTx	w0.005Andw0.001	0.19333	3.05538
Mef2	CG14683	TRUE	1	scertf__morozov.SMP1	3.51	5kbUpTx	w0.005Andw0.001	0.187955	0.559
Mef2	CG14722	TRUE	1	scertf__morozov.SMP1	3.51	5kbUpTx	w0.005Andw0.001	0.196097	2.33838
Mef2	CG14767	TRUE	1	scertf__morozov.SMP1	3.51	5kbUpTx	w0.005Andw0.001	0.459908	5.72219
Mef2	CG14817	TRUE	1	scertf__morozov.SMP1	3.51	5kbUpTx	w0.005Andw0.001	0.279954	0.12017
Mef2	CG14830	TRUE	2	scertf__morozov.SMP1	3.51	5kbUpTx	w0.005Andw0.001	0.133769	2.79381
Mef2	CG14855	TRUE	1	scertf__morozov.SMP1	3.51	5kbUpTx	w0.005Andw0.001	0.0896636	0.73842
Mef2	CG1486	TRUE	1	scertf__morozov.SMP1	3.51	5kbUpTx	w0.005Andw0.001	0.279578	0.340037
Mef2	CG14883	TRUE	1	scertf__morozov.SMP1	3.51	5kbUpTx	w0.005Andw0.001	0.199623	0.783158
Mef2	CG14937	TRUE	1	scertf__morozov.SMP1	3.51	5kbUpTx	w0.005Andw0.001	0.092205	0.910283
Mef2	CG14949	TRUE	1	scertf__morozov.SMP1	3.51	5kbUpTx	w0.005Andw0.001	0.0898107	0.416506
Mef2	CG14995	TRUE	1	scertf__morozov.SMP1	3.51	5kbUpTx	w0.005Andw0.001	0.492009	4.04671
Mef2	CG14997	TRUE	1	scertf__morozov.SMP1	3.51	5kbUpTx	w0.005Andw0.001	0.225778	0.244644
Mef2	CG15014	TRUE	1	scertf__morozov.SMP1	3.51	5kbUpTx	w0.005Andw0.001	0.130737	0.147711
Mef2	CG15027	TRUE	1	scertf__morozov.SMP1	3.51	5kbUpTx	w0.005Andw0.001	0.282394	3.33631
Mef2	CG15073	TRUE	1	scertf__morozov.SMP1	3.51	5kbUpTx	w0.005Andw0.001	0.20036	0.181068
Mef2	CG15080	TRUE	1	scertf__morozov.SMP1	3.51	5kbUpTx	w0.005Andw0.001	0.0706442	0.159214
Mef2	CG15083	TRUE	1	scertf__morozov.SMP1	3.51	5kbUpTx	w0.005Andw0.001	0.126625	1.26935
Mef2	CG15097	TRUE	1	scertf__morozov.SMP1	3.51	5kbUpTx	w0.005Andw0.001	0.0956392	0.0592055
Mef2	CG15098	TRUE	1	scertf__morozov.SMP1	3.51	5kbUpTx	w0.005Andw0.001	0.608779	0.181806
Mef2	CG15099	TRUE	1	scertf__morozov.SMP1	3.51	5kbUpTx	w0.005Andw0.001	0.576897	0.299001
Mef2	CG15111	TRUE	1	scertf__morozov.SMP1	3.51	5kbUpTx	w0.005Andw0.001	0.397989	1.08051
Mef2	CG1513	TRUE	1	scertf__morozov.SMP1	3.51	5kbUpTx	w0.005Andw0.001	0.693654	4.62575
Mef2	CG15160	TRUE	1	scertf__morozov.SMP1	3.51	5kbUpTx	w0.005Andw0.001	0.324817	1.68568
Mef2	CG15202	TRUE	1	scertf__morozov.SMP1	3.51	5kbUpTx	w0.005Andw0.001	0.100403	0.732498
Mef2	CG15210	TRUE	1	scertf__morozov.SMP1	3.51	5kbUpTx	w0.005Andw0.001	0.0756537	0.205699
Mef2	CG15211	TRUE	1	scertf__morozov.SMP1	3.51	5kbUpTx	w0.005Andw0.001	0.0616887	0.430433
Mef2	CG15221	TRUE	1	scertf__morozov.SMP1	3.51	5kbUpTx	w0.005Andw0.001	0.455523	2.55672
Mef2	CG1529	TRUE	1	scertf__morozov.SMP1	3.51	5kbUpTx	w0.005Andw0.001	0.342752	5.44687
Mef2	CG15309	TRUE	1	scertf__morozov.SMP1	3.51	5kbUpTx	w0.005Andw0.001	0.503051	2.37978
Mef2	CG15312	TRUE	1	scertf__morozov.SMP1	3.51	5kbUpTx	w0.005Andw0.001	0.47112	0.681144
Mef2	CG1532	TRUE	1	scertf__morozov.SMP1	3.51	5kbUpTx	w0.005Andw0.001	0.497517	0.313373
Mef2	CG15332	TRUE	1	scertf__morozov.SMP1	3.51	5kbUpTx	w0.005Andw0.001	0.160933	0.269106
Mef2	CG15347	TRUE	1	scertf__morozov.SMP1	3.51	5kbUpTx	w0.005Andw0.001	0.0844807	0.0870672
Mef2	CG15356	TRUE	1	scertf__morozov.SMP1	3.51	5kbUpTx	w0.005Andw0.001	0.372194	0.252159
Mef2	CG15382	TRUE	1	scertf__morozov.SMP1	3.51	5kbUpTx	w0.005Andw0.001	0.0986113	0.525555
Mef2	CG15408	TRUE	1	scertf__morozov.SMP1	3.51	5kbUpTx	w0.005Andw0.001	0.527602	1.8588
Mef2	CG15414	TRUE	1	scertf__morozov.SMP1	3.51	5kbUpTx	w0.005Andw0.001	0.0845768	0.187342
Mef2	CG15431	TRUE	1	scertf__morozov.SMP1	3.51	5kbUpTx	w0.005Andw0.001	0.121019	0.300573
Mef2	CG15461	TRUE	1	scertf__morozov.SMP1	3.51	5kbUpTx	w0.005Andw0.001	0.0752025	1.42801
Mef2	CG15534	TRUE	1	scertf__morozov.SMP1	3.51	5kbUpTx	w0.005Andw0.001	0.0832162	0.663098
Mef2	CG15564	TRUE	1	scertf__morozov.SMP1	3.51	5kbUpTx	w0.005Andw0.001	0.0745442	0.182477
Mef2	CG15628	TRUE	1	scertf__morozov.SMP1	3.51	5kbUpTx	w0.005Andw0.001	0.101976	0.422568
Mef2	CG15638	TRUE	1	scertf__morozov.SMP1	3.51	5kbUpTx	w0.005Andw0.001	0.0445427	1.51452
Mef2	CG15653	TRUE	1	scertf__morozov.SMP1	3.51	5kbUpTx	w0.005Andw0.001	0.085812	0.213984
Mef2	CG15717	TRUE	1	scertf__morozov.SMP1	3.51	5kbUpTx	w0.005Andw0.001	0.207071	0.509067
Mef2	CG1578	TRUE	1	scertf__morozov.SMP1	3.51	5kbUpTx	w0.005Andw0.001	0.646702	0.318699
Mef2	CG15803	TRUE	1	scertf__morozov.SMP1	3.51	5kbUpTx	w0.005Andw0.001	0.24995	0.965752
Mef2	CG15814	TRUE	1	scertf__morozov.SMP1	3.51	5kbUpTx	w0.005Andw0.001	0.438205	0.912698
Mef2	CG15822	TRUE	1	scertf__morozov.SMP1	3.51	5kbUpTx	w0.005Andw0.001	0.0946598	0.242467
Mef2	CG15870	TRUE	1	scertf__morozov.SMP1	3.51	5kbUpTx	w0.005Andw0.001	0.234446	0.374447
Mef2	CG15908	TRUE	1	scertf__morozov.SMP1	3.51	5kbUpTx	w0.005Andw0.001	0.235138	3.09017
Mef2	CG1607	TRUE	2	scertf__morozov.SMP1	3.51	5kbUpTx	w0.005Andw0.001	0.269563	4.47852
Mef2	CG1620	TRUE	1	scertf__morozov.SMP1	3.51	5kbUpTx	w0.005Andw0.001	0.288314	1.70299
Mef2	CG1628	TRUE	1	scertf__morozov.SMP1	3.51	5kbUpTx	w0.005Andw0.001	0.307055	0.155924
Mef2	CG1636	TRUE	1	scertf__morozov.SMP1	3.51	5kbUpTx	w0.005Andw0.001	0.175451	0.521384
Mef2	CG1637	TRUE	1	scertf__morozov.SMP1	3.51	5kbUpTx	w0.005Andw0.001	0.477951	0.349004
Mef2	CG1640	TRUE	1	scertf__morozov.SMP1	3.51	5kbUpTx	w0.005Andw0.001	0.555737	1.05563
Mef2	CG1662	TRUE	1	scertf__morozov.SMP1	3.51	5kbUpTx	w0.005Andw0.001	0.241758	0.427141
Mef2	CG16700	TRUE	1	scertf__morozov.SMP1	3.51	5kbUpTx	w0.005Andw0.001	0.326785	1.62458
Mef2	CG16711	TRUE	1	scertf__morozov.SMP1	3.51	5kbUpTx	w0.005Andw0.001	0.500997	0.150239
Mef2	CG16727	TRUE	1	scertf__morozov.SMP1	3.51	5kbUpTx	w0.005Andw0.001	0.4348	0.601329
Mef2	CG1673	TRUE	1	scertf__morozov.SMP1	3.51	5kbUpTx	w0.005Andw0.001	0.573132	0.454744
Mef2	CG1674	TRUE	1	scertf__morozov.SMP1	3.51	5kbUpTx	w0.005Andw0.001	0.441504	0.0276479
Mef2	CG16753	TRUE	1	scertf__morozov.SMP1	3.51	5kbUpTx	w0.005Andw0.001	0.112171	0.323351
Mef2	CG1677	TRUE	1	scertf__morozov.SMP1	3.51	5kbUpTx	w0.005Andw0.001	0.642312	0.892211
Mef2	CG16779	TRUE	1	scertf__morozov.SMP1	3.51	5kbUpTx	w0.005Andw0.001	0.0769824	0.0955295
Mef2	CG16791	TRUE	1	scertf__morozov.SMP1	3.51	5kbUpTx	w0.005Andw0.001	0.704552	0.219035
Mef2	CG16824	TRUE	1	scertf__morozov.SMP1	3.51	5kbUpTx	w0.005Andw0.001	0.0641251	0.106871
Mef2	CG1695	TRUE	1	scertf__morozov.SMP1	3.51	5kbUpTx	w0.005Andw0.001	0.160745	0.324
Mef2	CG16952	TRUE	1	scertf__morozov.SMP1	3.51	5kbUpTx	w0.005Andw0.001	0.276668	2.62855
Mef2	CG17065	TRUE	1	scertf__morozov.SMP1	3.51	5kbUpTx	w0.005Andw0.001	0.452096	0.546737
Mef2	CG17110	TRUE	1	scertf__morozov.SMP1	3.51	5kbUpTx	w0.005Andw0.001	0.385576	0.444288
Mef2	CG17121	TRUE	1	scertf__morozov.SMP1	3.51	5kbUpTx	w0.005Andw0.001	0.420795	1.21182
Mef2	CG17124	TRUE	1	scertf__morozov.SMP1	3.51	5kbUpTx	w0.005Andw0.001	0.570521	3.16208
Mef2	CG17162	TRUE	1	scertf__morozov.SMP1	3.51	5kbUpTx	w0.005Andw0.001	0.492921	0.108101
Mef2	CG17167	TRUE	1	scertf__morozov.SMP1	3.51	5kbUpTx	w0.005Andw0.001	0.334911	0.287589
Mef2	CG17173	TRUE	1	scertf__morozov.SMP1	3.51	5kbUpTx	w0.005Andw0.001	0.0436067	0.201175
Mef2	CG17230	TRUE	1	scertf__morozov.SMP1	3.51	5kbUpTx	w0.005Andw0.001	0.406548	0.792318
Mef2	CG17233	TRUE	1	scertf__morozov.SMP1	3.51	5kbUpTx	w0.005Andw0.001	0.594322	0.983558
Mef2	CG17270	TRUE	1	scertf__morozov.SMP1	3.51	5kbUpTx	w0.005Andw0.001	0.102811	0.524018
Mef2	CG17278	TRUE	1	scertf__morozov.SMP1	3.51	5kbUpTx	w0.005Andw0.001	0.301908	0.318624
Mef2	CG1737	TRUE	1	scertf__morozov.SMP1	3.51	5kbUpTx	w0.005Andw0.001	0.371627	0.651819
Mef2	CG17549	TRUE	1	scertf__morozov.SMP1	3.51	5kbUpTx	w0.005Andw0.001	0.0420341	0.360513
Mef2	CG17568	TRUE	1	scertf__morozov.SMP1	3.51	5kbUpTx	w0.005Andw0.001	0.274325	3.28076
Mef2	CG17600	TRUE	1	scertf__morozov.SMP1	3.51	5kbUpTx	w0.005Andw0.001	0.211588	2.93864
Mef2	CG1764	TRUE	1	scertf__morozov.SMP1	3.51	5kbUpTx	w0.005Andw0.001	0.204146	0.423626
Mef2	CG17684	TRUE	1	scertf__morozov.SMP1	3.51	5kbUpTx	w0.005Andw0.001	0.528543	1.07793
Mef2	CG17698	TRUE	1	scertf__morozov.SMP1	3.51	5kbUpTx	w0.005Andw0.001	0.477952	0.765765
Mef2	CG17724	TRUE	1	scertf__morozov.SMP1	3.51	5kbUpTx	w0.005Andw0.001	0.441045	0.228925
Mef2	CG17746	TRUE	1	scertf__morozov.SMP1	3.51	5kbUpTx	w0.005Andw0.001	0.517047	0.227011
Mef2	CG17778	TRUE	1	scertf__morozov.SMP1	3.51	5kbUpTx	w0.005Andw0.001	0.129695	0.593709
Mef2	CG17786	TRUE	1	scertf__morozov.SMP1	3.51	5kbUpTx	w0.005Andw0.001	0.499657	2.44618
Mef2	CG17816	TRUE	1	scertf__morozov.SMP1	3.51	5kbUpTx	w0.005Andw0.001	0.489114	0.718424
Mef2	CG17839	TRUE	1	scertf__morozov.SMP1	3.51	5kbUpTx	w0.005Andw0.001	0.059679	0.468736
Mef2	CG17841	TRUE	1	scertf__morozov.SMP1	3.51	5kbUpTx	w0.005Andw0.001	0.671495	0.771674
Mef2	CG17896	TRUE	1	scertf__morozov.SMP1	3.51	5kbUpTx	w0.005Andw0.001	0.68442	1.9247
Mef2	CG17982	TRUE	1	scertf__morozov.SMP1	3.51	5kbUpTx	w0.005Andw0.001	0.214105	0.127017
Mef2	CG18135	TRUE	1	scertf__morozov.SMP1	3.51	5kbUpTx	w0.005Andw0.001	0.501939	1.29848
Mef2	CG1814	TRUE	1	scertf__morozov.SMP1	3.51	5kbUpTx	w0.005Andw0.001	0.320628	3.36084
Mef2	CG1815	TRUE	1	scertf__morozov.SMP1	3.51	5kbUpTx	w0.005Andw0.001	0.466879	2.3545
Mef2	CG18178	TRUE	1	scertf__morozov.SMP1	3.51	5kbUpTx	w0.005Andw0.001	0.117972	0.535545
Mef2	CG18343	TRUE	1	scertf__morozov.SMP1	3.51	5kbUpTx	w0.005Andw0.001	0.216912	1.66037
Mef2	CG18371	TRUE	1	scertf__morozov.SMP1	3.51	5kbUpTx	w0.005Andw0.001	0.0965467	0.835935
Mef2	CG18467	TRUE	2	scertf__morozov.SMP1	3.51	5kbUpTx	w0.005Andw0.001	0.0867459	0.36414
Mef2	CG1847	TRUE	1	scertf__morozov.SMP1	3.51	5kbUpTx	w0.005Andw0.001	0.145004	0.0522267
Mef2	CG18473	TRUE	1	scertf__morozov.SMP1	3.51	5kbUpTx	w0.005Andw0.001	0.429892	0.532965
Mef2	CG18480	TRUE	1	scertf__morozov.SMP1	3.51	5kbUpTx	w0.005Andw0.001	0.461463	2.85849
Mef2	CG18508	TRUE	1	scertf__morozov.SMP1	3.51	5kbUpTx	w0.005Andw0.001	0.201184	0.44894
Mef2	CG18549	TRUE	1	scertf__morozov.SMP1	3.51	5kbUpTx	w0.005Andw0.001	0.473914	0.367485
Mef2	CG18747	TRUE	1	scertf__morozov.SMP1	3.51	5kbUpTx	w0.005Andw0.001	0.339152	4.88756
Mef2	CG18766	TRUE	1	scertf__morozov.SMP1	3.51	5kbUpTx	w0.005Andw0.001	0.279664	3.98348
Mef2	CG18788	TRUE	1	scertf__morozov.SMP1	3.51	5kbUpTx	w0.005Andw0.001	0.207475	0.339493
Mef2	CG18809	TRUE	1	scertf__morozov.SMP1	3.51	5kbUpTx	w0.005Andw0.001	0.54996	1.58195
Mef2	CG18814	TRUE	1	scertf__morozov.SMP1	3.51	5kbUpTx	w0.005Andw0.001	0.156887	1.17423
Mef2	CG18858	TRUE	1	scertf__morozov.SMP1	3.51	5kbUpTx	w0.005Andw0.001	0.0874414	0.509822
Mef2	CG1888	TRUE	1	scertf__morozov.SMP1	3.51	5kbUpTx	w0.005Andw0.001	0.283729	0.750549
Mef2	CG1902	TRUE	1	scertf__morozov.SMP1	3.51	5kbUpTx	w0.005Andw0.001	0.345639	0.568954
Mef2	CG1943	TRUE	1	scertf__morozov.SMP1	3.51	5kbUpTx	w0.005Andw0.001	0.438529	1.23262
Mef2	CG1946	TRUE	1	scertf__morozov.SMP1	3.51	5kbUpTx	w0.005Andw0.001	0.0446067	0.253809
Mef2	CG2003	TRUE	1	scertf__morozov.SMP1	3.51	5kbUpTx	w0.005Andw0.001	0.123505	0.231928
Mef2	CG2017	TRUE	1	scertf__morozov.SMP1	3.51	5kbUpTx	w0.005Andw0.001	0.373175	1.58311
Mef2	CG2061	TRUE	1	scertf__morozov.SMP1	3.51	5kbUpTx	w0.005Andw0.001	0.212122	0.526961
Mef2	CG2120	TRUE	1	scertf__morozov.SMP1	3.51	5kbUpTx	w0.005Andw0.001	0.0481484	0.276248
Mef2	CG2121	TRUE	1	scertf__morozov.SMP1	3.51	5kbUpTx	w0.005Andw0.001	0.107732	0.598048
Mef2	CG2129	TRUE	1	scertf__morozov.SMP1	3.51	5kbUpTx	w0.005Andw0.001	0.0712073	0.215462
Mef2	CG2162	TRUE	1	scertf__morozov.SMP1	3.51	5kbUpTx	w0.005Andw0.001	0.437471	0.446381
Mef2	CG2186	TRUE	1	scertf__morozov.SMP1	3.51	5kbUpTx	w0.005Andw0.001	0.512308	2.93384
Mef2	CG2200	TRUE	1	scertf__morozov.SMP1	3.51	5kbUpTx	w0.005Andw0.001	0.194555	1.11058
Mef2	CG2201	TRUE	1	scertf__morozov.SMP1	3.51	5kbUpTx	w0.005Andw0.001	0.6401	1.21768
Mef2	CG2225	TRUE	1	scertf__morozov.SMP1	3.51	5kbUpTx	w0.005Andw0.001	0.555149	0.229108
Mef2	CG2233	TRUE	1	scertf__morozov.SMP1	3.51	5kbUpTx	w0.005Andw0.001	0.0651303	0.0459493
Mef2	CG2247	TRUE	1	scertf__morozov.SMP1	3.51	5kbUpTx	w0.005Andw0.001	0.334115	0.0757913
Mef2	CG2258	TRUE	1	scertf__morozov.SMP1	3.51	5kbUpTx	w0.005Andw0.001	0.249896	0.0624188
Mef2	CG2269	TRUE	1	scertf__morozov.SMP1	3.51	5kbUpTx	w0.005Andw0.001	0.10976	1.31451
Mef2	CG2278	TRUE	1	scertf__morozov.SMP1	3.51	5kbUpTx	w0.005Andw0.001	0.365181	0.18161
Mef2	CG2321	TRUE	1	scertf__morozov.SMP1	3.51	5kbUpTx	w0.005Andw0.001	0.152854	0.310562
Mef2	CG2519	TRUE	1	scertf__morozov.SMP1	3.51	5kbUpTx	w0.005Andw0.001	0.553977	3.74546
Mef2	CG2528	TRUE	1	scertf__morozov.SMP1	3.51	5kbUpTx	w0.005Andw0.001	0.360051	1.64499
Mef2	CG2556	TRUE	1	scertf__morozov.SMP1	3.51	5kbUpTx	w0.005Andw0.001	0.0554078	0.394774
Mef2	CG2691	TRUE	1	scertf__morozov.SMP1	3.51	5kbUpTx	w0.005Andw0.001	0.276515	0.198979
Mef2	CG2747	TRUE	1	scertf__morozov.SMP1	3.51	5kbUpTx	w0.005Andw0.001	0.564301	5.41575
Mef2	CG2765	TRUE	1	scertf__morozov.SMP1	3.51	5kbUpTx	w0.005Andw0.001	0.611265	7.51834
Mef2	CG2865	TRUE	1	scertf__morozov.SMP1	3.51	5kbUpTx	w0.005Andw0.001	0.773536	1.4542
Mef2	CG2991	TRUE	1	scertf__morozov.SMP1	3.51	5kbUpTx	w0.005Andw0.001	0.729924	0.784509
Mef2	CG30022	TRUE	1	scertf__morozov.SMP1	3.51	5kbUpTx	w0.005Andw0.001	0.447052	0.867885
Mef2	CG30054	TRUE	1	scertf__morozov.SMP1	3.51	5kbUpTx	w0.005Andw0.001	0.127143	0.594373
Mef2	CG30089	TRUE	2	scertf__morozov.SMP1	3.51	5kbUpTx	w0.005Andw0.001	0.512021	21.6191
Mef2	CG3009	TRUE	1	scertf__morozov.SMP1	3.51	5kbUpTx	w0.005Andw0.001	0.147694	3.42113
Mef2	CG30116	TRUE	1	scertf__morozov.SMP1	3.51	5kbUpTx	w0.005Andw0.001	0.173695	0.304223
Mef2	CG30122	TRUE	1	scertf__morozov.SMP1	3.51	5kbUpTx	w0.005Andw0.001	0.670854	5.58435
Mef2	CG30183	TRUE	1	scertf__morozov.SMP1	3.51	5kbUpTx	w0.005Andw0.001	0.15959	2.16171
Mef2	CG30278	TRUE	1	scertf__morozov.SMP1	3.51	5kbUpTx	w0.005Andw0.001	0.23061	0.760568
Mef2	CG30283	TRUE	1	scertf__morozov.SMP1	3.51	5kbUpTx	w0.005Andw0.001	0.0383919	1.18612
Mef2	CG30291	TRUE	1	scertf__morozov.SMP1	3.51	5kbUpTx	w0.005Andw0.001	0.253713	1.62985
Mef2	CG3036	TRUE	1	scertf__morozov.SMP1	3.51	5kbUpTx	w0.005Andw0.001	0.29849	0.25375
Mef2	CG30394	TRUE	1	scertf__morozov.SMP1	3.51	5kbUpTx	w0.005Andw0.001	0.276872	6.8204
Mef2	CG30414	TRUE	1	scertf__morozov.SMP1	3.51	5kbUpTx	w0.005Andw0.001	0.11533	0.089611
Mef2	CG30460	TRUE	1	scertf__morozov.SMP1	3.51	5kbUpTx	w0.005Andw0.001	0.264549	0.325319
Mef2	CG3071	TRUE	1	scertf__morozov.SMP1	3.51	5kbUpTx	w0.005Andw0.001	0.163561	0.336662
Mef2	CG3091	TRUE	1	scertf__morozov.SMP1	3.51	5kbUpTx	w0.005Andw0.001	0.274375	1.34563
Mef2	CG31038	TRUE	1	scertf__morozov.SMP1	3.51	5kbUpTx	w0.005Andw0.001	0.429615	0.735351
Mef2	CG3104	TRUE	1	scertf__morozov.SMP1	3.51	5kbUpTx	w0.005Andw0.001	0.437594	8.99213
Mef2	CG31064	TRUE	1	scertf__morozov.SMP1	3.51	5kbUpTx	w0.005Andw0.001	0.349902	2.95948
Mef2	CG31076	TRUE	1	scertf__morozov.SMP1	3.51	5kbUpTx	w0.005Andw0.001	0.468724	2.20948
Mef2	CG31122	TRUE	2	scertf__morozov.SMP1	3.51	5kbUpTx	w0.005Andw0.001	0.376573	3.11687
Mef2	CG31140	TRUE	1	scertf__morozov.SMP1	3.51	5kbUpTx	w0.005Andw0.001	0.0817682	0.235317
Mef2	CG31145	TRUE	1	scertf__morozov.SMP1	3.51	5kbUpTx	w0.005Andw0.001	0.801486	6.76262
Mef2	CG31156	TRUE	1	scertf__morozov.SMP1	3.51	5kbUpTx	w0.005Andw0.001	0.282128	3.78165
Mef2	CG31174	TRUE	1	scertf__morozov.SMP1	3.51	5kbUpTx	w0.005Andw0.001	0.169655	0.0167272
Mef2	CG31176	TRUE	1	scertf__morozov.SMP1	3.51	5kbUpTx	w0.005Andw0.001	0.202234	0.305661
Mef2	CG31183	TRUE	1	scertf__morozov.SMP1	3.51	5kbUpTx	w0.005Andw0.001	0.181834	0.266684
Mef2	CG31191	TRUE	1	scertf__morozov.SMP1	3.51	5kbUpTx	w0.005Andw0.001	0.387073	0.780981
Mef2	CG31221	TRUE	1	scertf__morozov.SMP1	3.51	5kbUpTx	w0.005Andw0.001	0.336162	1.78938
Mef2	CG31223	TRUE	1	scertf__morozov.SMP1	3.51	5kbUpTx	w0.005Andw0.001	0.100887	0.174964
Mef2	CG31249	TRUE	1	scertf__morozov.SMP1	3.51	5kbUpTx	w0.005Andw0.001	0.172017	1.9957
Mef2	CG31286	TRUE	1	scertf__morozov.SMP1	3.51	5kbUpTx	w0.005Andw0.001	0.0472903	0.55557
Mef2	CG31313	TRUE	1	scertf__morozov.SMP1	3.51	5kbUpTx	w0.005Andw0.001	0.0498324	0.396305
Mef2	CG31324	TRUE	1	scertf__morozov.SMP1	3.51	5kbUpTx	w0.005Andw0.001	0.413782	0.936658
Mef2	CG31342	TRUE	1	scertf__morozov.SMP1	3.51	5kbUpTx	w0.005Andw0.001	0.341446	6.86144
Mef2	CG31522	TRUE	1	scertf__morozov.SMP1	3.51	5kbUpTx	w0.005Andw0.001	0.73954	5.35073
Mef2	CG31523	TRUE	1	scertf__morozov.SMP1	3.51	5kbUpTx	w0.005Andw0.001	0.343996	0.559108
Mef2	CG31612	TRUE	1	scertf__morozov.SMP1	3.51	5kbUpTx	w0.005Andw0.001	0.480777	7.25341
Mef2	CG31633	TRUE	1	scertf__morozov.SMP1	3.51	5kbUpTx	w0.005Andw0.001	0.146492	1.63703
Mef2	CG31635	TRUE	1	scertf__morozov.SMP1	3.51	5kbUpTx	w0.005Andw0.001	0.720138	0.107975
Mef2	CG31637	TRUE	1	scertf__morozov.SMP1	3.51	5kbUpTx	w0.005Andw0.001	0.649149	1.87035
Mef2	CG3164	TRUE	1	scertf__morozov.SMP1	3.51	5kbUpTx	w0.005Andw0.001	0.519708	1.10405
Mef2	CG31650	TRUE	1	scertf__morozov.SMP1	3.51	5kbUpTx	w0.005Andw0.001	0.236717	0.213565
Mef2	CG31663	TRUE	1	scertf__morozov.SMP1	3.51	5kbUpTx	w0.005Andw0.001	0.726491	7.37753
Mef2	CG3168	TRUE	1	scertf__morozov.SMP1	3.51	5kbUpTx	w0.005Andw0.001	0.667849	0.953821
Mef2	CG31687	TRUE	1	scertf__morozov.SMP1	3.51	5kbUpTx	w0.005Andw0.001	0.22229	0.138688
Mef2	CG31688	TRUE	1	scertf__morozov.SMP1	3.51	5kbUpTx	w0.005Andw0.001	0.470878	4.10719
Mef2	CG31689	TRUE	1	scertf__morozov.SMP1	3.51	5kbUpTx	w0.005Andw0.001	0.117345	0.589628
Mef2	CG31694	TRUE	1	scertf__morozov.SMP1	3.51	5kbUpTx	w0.005Andw0.001	0.515275	0.493832
Mef2	CG31729	TRUE	1	scertf__morozov.SMP1	3.51	5kbUpTx	w0.005Andw0.001	0.361526	0.161306
Mef2	CG31792	TRUE	1	scertf__morozov.SMP1	3.51	5kbUpTx	w0.005Andw0.001	0.218229	0.498031
Mef2	CG31808	TRUE	1	scertf__morozov.SMP1	3.51	5kbUpTx	w0.005Andw0.001	0.315447	0.79571
Mef2	CG3184	TRUE	1	scertf__morozov.SMP1	3.51	5kbUpTx	w0.005Andw0.001	0.158606	0.310696
Mef2	CG31849	TRUE	1	scertf__morozov.SMP1	3.51	5kbUpTx	w0.005Andw0.001	0.189893	0.0203362
Mef2	CG31935	TRUE	1	scertf__morozov.SMP1	3.51	5kbUpTx	w0.005Andw0.001	0.361375	5.70117
Mef2	CG3198	TRUE	1	scertf__morozov.SMP1	3.51	5kbUpTx	w0.005Andw0.001	0.699825	0.271205
Mef2	CG31997	TRUE	1	scertf__morozov.SMP1	3.51	5kbUpTx	w0.005Andw0.001	0.0567848	0.374638
Mef2	CG32026	TRUE	1	scertf__morozov.SMP1	3.51	5kbUpTx	w0.005Andw0.001	0.267663	2.04546
Mef2	CG32104	TRUE	1	scertf__morozov.SMP1	3.51	5kbUpTx	w0.005Andw0.001	0.169606	0.776357
Mef2	CG32137	TRUE	1	scertf__morozov.SMP1	3.51	5kbUpTx	w0.005Andw0.001	0.751145	0.508994
Mef2	CG32206	TRUE	1	scertf__morozov.SMP1	3.51	5kbUpTx	w0.005Andw0.001	0.189443	0.0355569
Mef2	CG3226	TRUE	1	scertf__morozov.SMP1	3.51	5kbUpTx	w0.005Andw0.001	0.144578	0.270388
Mef2	CG32264	TRUE	1	scertf__morozov.SMP1	3.51	5kbUpTx	w0.005Andw0.001	0.838212	21.5154
Mef2	CG32278	TRUE	1	scertf__morozov.SMP1	3.51	5kbUpTx	w0.005Andw0.001	0.181037	0.38756
Mef2	CG32280	TRUE	1	scertf__morozov.SMP1	3.51	5kbUpTx	w0.005Andw0.001	0.464581	4.46497
Mef2	CG32281	TRUE	1	scertf__morozov.SMP1	3.51	5kbUpTx	w0.005Andw0.001	0.146215	2.30163
Mef2	CG32295	TRUE	1	scertf__morozov.SMP1	3.51	5kbUpTx	w0.005Andw0.001	0.34248	11.046
Mef2	CG32365	TRUE	1	scertf__morozov.SMP1	3.51	5kbUpTx	w0.005Andw0.001	0.297865	0.76696
Mef2	CG32369	TRUE	1	scertf__morozov.SMP1	3.51	5kbUpTx	w0.005Andw0.001	0.792913	3.78359
Mef2	CG32373	TRUE	2	scertf__morozov.SMP1	3.51	5kbUpTx	w0.005Andw0.001	0.0922401	3.4012
Mef2	CG32425	TRUE	1	scertf__morozov.SMP1	3.51	5kbUpTx	w0.005Andw0.001	0.568977	0.205534
Mef2	CG32485	TRUE	1	scertf__morozov.SMP1	3.51	5kbUpTx	w0.005Andw0.001	0.319256	0.180283
Mef2	CG32486	TRUE	1	scertf__morozov.SMP1	3.51	5kbUpTx	w0.005Andw0.001	0.727414	1.53604
Mef2	CG32532	TRUE	1	scertf__morozov.SMP1	3.51	5kbUpTx	w0.005Andw0.001	0.0729341	0.173602
Mef2	CG32547	TRUE	1	scertf__morozov.SMP1	3.51	5kbUpTx	w0.005Andw0.001	0.212673	3.59345
Mef2	CG32568	TRUE	1	scertf__morozov.SMP1	3.51	5kbUpTx	w0.005Andw0.001	0.223778	0.191399
Mef2	CG32576	TRUE	1	scertf__morozov.SMP1	3.51	5kbUpTx	w0.005Andw0.001	0.215216	0.505636
Mef2	CG32638	TRUE	1	scertf__morozov.SMP1	3.51	5kbUpTx	w0.005Andw0.001	0.455906	0.923935
Mef2	CG32647	TRUE	1	scertf__morozov.SMP1	3.51	5kbUpTx	w0.005Andw0.001	0.0921655	1.17191
Mef2	CG32700	TRUE	2	scertf__morozov.SMP1	3.51	5kbUpTx	w0.005Andw0.001	0.215625	1.1094
Mef2	CG32712	TRUE	1	scertf__morozov.SMP1	3.51	5kbUpTx	w0.005Andw0.001	0.102506	0.215055
Mef2	CG32767	TRUE	1	scertf__morozov.SMP1	3.51	5kbUpTx	w0.005Andw0.001	0.790985	0.231895
Mef2	CG32772	TRUE	1	scertf__morozov.SMP1	3.51	5kbUpTx	w0.005Andw0.001	0.441758	0.237242
Mef2	CG32809	TRUE	1	scertf__morozov.SMP1	3.51	5kbUpTx	w0.005Andw0.001	0.298823	0.44279
Mef2	CG32812	TRUE	2	scertf__morozov.SMP1	3.51	5kbUpTx	w0.005Andw0.001	0.0598484	0.252027
Mef2	CG32813	TRUE	1	scertf__morozov.SMP1	3.51	5kbUpTx	w0.005Andw0.001	0.64462	0.126568
Mef2	CG32815	TRUE	1	scertf__morozov.SMP1	3.51	5kbUpTx	w0.005Andw0.001	0.101823	0.00164225
Mef2	CG32816	TRUE	1	scertf__morozov.SMP1	3.51	5kbUpTx	w0.005Andw0.001	0.0869979	0.676807
Mef2	CG32832	TRUE	1	scertf__morozov.SMP1	3.51	5kbUpTx	w0.005Andw0.001	0.0990602	0.373824
Mef2	CG32850	TRUE	1	scertf__morozov.SMP1	3.51	5kbUpTx	w0.005Andw0.001	0.691158	0.363476
Mef2	CG32982	TRUE	1	scertf__morozov.SMP1	3.51	5kbUpTx	w0.005Andw0.001	0.332902	1.38419
Mef2	CG33012	TRUE	1	scertf__morozov.SMP1	3.51	5kbUpTx	w0.005Andw0.001	0.191439	3.52971
Mef2	CG3308	TRUE	1	scertf__morozov.SMP1	3.51	5kbUpTx	w0.005Andw0.001	0.363729	0.212877
Mef2	CG33080	TRUE	1	scertf__morozov.SMP1	3.51	5kbUpTx	w0.005Andw0.001	0.506099	0.084495
Mef2	CG33108	TRUE	1	scertf__morozov.SMP1	3.51	5kbUpTx	w0.005Andw0.001	0.16349	1.16871
Mef2	CG33111	TRUE	1	scertf__morozov.SMP1	3.51	5kbUpTx	w0.005Andw0.001	0.408846	0.294605
Mef2	CG33143	TRUE	1	scertf__morozov.SMP1	3.51	5kbUpTx	w0.005Andw0.001	0.0991723	0.268264
Mef2	CG33144	TRUE	1	scertf__morozov.SMP1	3.51	5kbUpTx	w0.005Andw0.001	0.766623	7.05957
Mef2	CG33155	TRUE	1	scertf__morozov.SMP1	3.51	5kbUpTx	w0.005Andw0.001	0.0887176	0.386924
Mef2	CG33158	TRUE	2	scertf__morozov.SMP1	3.51	5kbUpTx	w0.005Andw0.001	0.577702	4.48819
Mef2	CG33181	TRUE	1	scertf__morozov.SMP1	3.51	5kbUpTx	w0.005Andw0.001	0.379016	1.23093
Mef2	CG33199	TRUE	1	scertf__morozov.SMP1	3.51	5kbUpTx	w0.005Andw0.001	0.188456	0.473065
Mef2	CG33253	TRUE	1	scertf__morozov.SMP1	3.51	5kbUpTx	w0.005Andw0.001	0.140137	0.190489
Mef2	CG33258	TRUE	1	scertf__morozov.SMP1	3.51	5kbUpTx	w0.005Andw0.001	0.395115	0.20222
Mef2	CG33298	TRUE	1	scertf__morozov.SMP1	3.51	5kbUpTx	w0.005Andw0.001	0.339485	0.779992
Mef2	CG3358	TRUE	1	scertf__morozov.SMP1	3.51	5kbUpTx	w0.005Andw0.001	0.194267	0.115325
Mef2	CG3386	TRUE	1	scertf__morozov.SMP1	3.51	5kbUpTx	w0.005Andw0.001	0.13931	0.18192
Mef2	CG33919	TRUE	1	scertf__morozov.SMP1	3.51	5kbUpTx	w0.005Andw0.001	0.10121	1.03644
Mef2	CG33993	TRUE	1	scertf__morozov.SMP1	3.51	5kbUpTx	w0.005Andw0.001	0.405247	0.612171
Mef2	CG34039	TRUE	1	scertf__morozov.SMP1	3.51	5kbUpTx	w0.005Andw0.001	0.181479	0.6891
Mef2	CG34056	TRUE	1	scertf__morozov.SMP1	3.51	5kbUpTx	w0.005Andw0.001	0.125691	1.30411
Mef2	CG3408	TRUE	1	scertf__morozov.SMP1	3.51	5kbUpTx	w0.005Andw0.001	0.347168	0.0763156
Mef2	CG34112	TRUE	1	scertf__morozov.SMP1	3.51	5kbUpTx	w0.005Andw0.001	0.245629	0.0788214
Mef2	CG34126	TRUE	1	scertf__morozov.SMP1	3.51	5kbUpTx	w0.005Andw0.001	0.52199	0.882188
Mef2	CG34141	TRUE	1	scertf__morozov.SMP1	3.51	5kbUpTx	w0.005Andw0.001	0.293414	1.06543
Mef2	CG34172	TRUE	1	scertf__morozov.SMP1	3.51	5kbUpTx	w0.005Andw0.001	0.112081	1.06103
Mef2	CG34232	TRUE	1	scertf__morozov.SMP1	3.51	5kbUpTx	w0.005Andw0.001	0.441265	0.369739
Mef2	CG34325	TRUE	1	scertf__morozov.SMP1	3.51	5kbUpTx	w0.005Andw0.001	0.133558	3.07415
Mef2	CG34330	TRUE	1	scertf__morozov.SMP1	3.51	5kbUpTx	w0.005Andw0.001	0.184111	0.941083
Mef2	CG34347	TRUE	1	scertf__morozov.SMP1	3.51	5kbUpTx	w0.005Andw0.001	0.530127	0.963981
Mef2	CG34351	TRUE	2	scertf__morozov.SMP1	3.51	5kbUpTx	w0.005Andw0.001	0.0444569	0.110851
Mef2	CG34354	TRUE	2	scertf__morozov.SMP1	3.51	5kbUpTx	w0.005Andw0.001	0.458652	2.05111
Mef2	CG34355	TRUE	1	scertf__morozov.SMP1	3.51	5kbUpTx	w0.005Andw0.001	0.466542	11.6717
Mef2	CG34376	TRUE	1	scertf__morozov.SMP1	3.51	5kbUpTx	w0.005Andw0.001	0.337129	1.17238
Mef2	CG34401	TRUE	1	scertf__morozov.SMP1	3.51	5kbUpTx	w0.005Andw0.001	0.465254	2.44402
Mef2	CG34404	TRUE	1	scertf__morozov.SMP1	3.51	5kbUpTx	w0.005Andw0.001	0.250621	2.03365
Mef2	CG34417	TRUE	1	scertf__morozov.SMP1	3.51	5kbUpTx	w0.005Andw0.001	0.832608	0.510432
Mef2	CG3548	TRUE	1	scertf__morozov.SMP1	3.51	5kbUpTx	w0.005Andw0.001	0.2114	0.63343
Mef2	CG3556	TRUE	1	scertf__morozov.SMP1	3.51	5kbUpTx	w0.005Andw0.001	0.0778708	0.0820145
Mef2	CG3566	TRUE	1	scertf__morozov.SMP1	3.51	5kbUpTx	w0.005Andw0.001	0.515034	0.454538
Mef2	CG3568	TRUE	1	scertf__morozov.SMP1	3.51	5kbUpTx	w0.005Andw0.001	0.127203	0.880925
Mef2	CG3603	TRUE	1	scertf__morozov.SMP1	3.51	5kbUpTx	w0.005Andw0.001	0.203237	0.111235
Mef2	CG3625	TRUE	2	scertf__morozov.SMP1	3.51	5kbUpTx	w0.005Andw0.001	0.41665	1.77662
Mef2	CG3626	TRUE	1	scertf__morozov.SMP1	3.51	5kbUpTx	w0.005Andw0.001	0.164686	3.92262
Mef2	CG3632	TRUE	1	scertf__morozov.SMP1	3.51	5kbUpTx	w0.005Andw0.001	0.372247	3.86507
Mef2	CG3634	TRUE	1	scertf__morozov.SMP1	3.51	5kbUpTx	w0.005Andw0.001	0.0980543	0.0964299
Mef2	CG3638	TRUE	1	scertf__morozov.SMP1	3.51	5kbUpTx	w0.005Andw0.001	0.567719	0.895822
Mef2	CG3655	TRUE	1	scertf__morozov.SMP1	3.51	5kbUpTx	w0.005Andw0.001	0.761638	3.62257
Mef2	CG3704	TRUE	1	scertf__morozov.SMP1	3.51	5kbUpTx	w0.005Andw0.001	0.140517	0.294756
Mef2	CG3726	TRUE	1	scertf__morozov.SMP1	3.51	5kbUpTx	w0.005Andw0.001	0.371501	0.0868715
Mef2	CG3764	TRUE	2	scertf__morozov.SMP1	3.51	5kbUpTx	w0.005Andw0.001	0.636808	3.76256
Mef2	CG3777	TRUE	1	scertf__morozov.SMP1	3.51	5kbUpTx	w0.005Andw0.001	0.134726	0.149361
Mef2	CG3808	TRUE	1	scertf__morozov.SMP1	3.51	5kbUpTx	w0.005Andw0.001	0.218913	0.0788029
Mef2	CG3894	TRUE	1	scertf__morozov.SMP1	3.51	5kbUpTx	w0.005Andw0.001	0.349756	0.722726
Mef2	CG3902	TRUE	2	scertf__morozov.SMP1	3.51	5kbUpTx	w0.005Andw0.001	0.688348	6.43149
Mef2	CG3961	TRUE	1	scertf__morozov.SMP1	3.51	5kbUpTx	w0.005Andw0.001	0.502219	1.22016
Mef2	CG40045	TRUE	1	scertf__morozov.SMP1	3.51	5kbUpTx	w0.005Andw0.001	0.612158	2.39078
Mef2	CG4022	TRUE	1	scertf__morozov.SMP1	3.51	5kbUpTx	w0.005Andw0.001	0.30491	0.0275703
Mef2	CG4038	TRUE	1	scertf__morozov.SMP1	3.51	5kbUpTx	w0.005Andw0.001	0.249733	0.721367
Mef2	CG4041	TRUE	1	scertf__morozov.SMP1	3.51	5kbUpTx	w0.005Andw0.001	0.167713	0.539842
Mef2	CG40498	TRUE	1	scertf__morozov.SMP1	3.51	5kbUpTx	w0.005Andw0.001	0.063675	0.137419
Mef2	CG4078	TRUE	1	scertf__morozov.SMP1	3.51	5kbUpTx	w0.005Andw0.001	0.122911	0.392347
Mef2	CG4080	TRUE	1	scertf__morozov.SMP1	3.51	5kbUpTx	w0.005Andw0.001	0.466603	0.231344
Mef2	CG4101	TRUE	1	scertf__morozov.SMP1	3.51	5kbUpTx	w0.005Andw0.001	0.179184	0.146833
Mef2	CG42232	TRUE	1	scertf__morozov.SMP1	3.51	5kbUpTx	w0.005Andw0.001	0.305596	0.190661
Mef2	CG42237	TRUE	1	scertf__morozov.SMP1	3.51	5kbUpTx	w0.005Andw0.001	0.165325	0.438894
Mef2	CG42238	TRUE	1	scertf__morozov.SMP1	3.51	5kbUpTx	w0.005Andw0.001	0.350947	1.71819
Mef2	CG42240	TRUE	1	scertf__morozov.SMP1	3.51	5kbUpTx	w0.005Andw0.001	0.160631	0.0826754
Mef2	CG42258	TRUE	2	scertf__morozov.SMP1	3.51	5kbUpTx	w0.005Andw0.001	0.724932	5.60779
Mef2	CG42268	TRUE	1	scertf__morozov.SMP1	3.51	5kbUpTx	w0.005Andw0.001	0.806145	2.24348
Mef2	CG42322	TRUE	1	scertf__morozov.SMP1	3.51	5kbUpTx	w0.005Andw0.001	0.0914143	0.0934261
Mef2	CG42324	TRUE	1	scertf__morozov.SMP1	3.51	5kbUpTx	w0.005Andw0.001	0.805948	0.735725
Mef2	CG42331	TRUE	1	scertf__morozov.SMP1	3.51	5kbUpTx	w0.005Andw0.001	0.122183	0.073351
Mef2	CG42337	TRUE	1	scertf__morozov.SMP1	3.51	5kbUpTx	w0.005Andw0.001	0.0871735	0.102807
Mef2	CG42340	TRUE	1	scertf__morozov.SMP1	3.51	5kbUpTx	w0.005Andw0.001	0.434544	4.17308
Mef2	CG42342	TRUE	1	scertf__morozov.SMP1	3.51	5kbUpTx	w0.005Andw0.001	0.288499	0.630636
Mef2	CG42346	TRUE	1	scertf__morozov.SMP1	3.51	5kbUpTx	w0.005Andw0.001	0.333837	0.255774
Mef2	CG42354	TRUE	1	scertf__morozov.SMP1	3.51	5kbUpTx	w0.005Andw0.001	0.0616234	0.254353
Mef2	CG4239	TRUE	2	scertf__morozov.SMP1	3.51	5kbUpTx	w0.005Andw0.001	0.263156	1.94541
Mef2	CG42392	TRUE	1	scertf__morozov.SMP1	3.51	5kbUpTx	w0.005Andw0.001	0.0503559	0.287654
Mef2	CG42394	TRUE	1	scertf__morozov.SMP1	3.51	5kbUpTx	w0.005Andw0.001	0.458823	0.126813
Mef2	CG42458	TRUE	1	scertf__morozov.SMP1	3.51	5kbUpTx	w0.005Andw0.001	0.0980075	0.687246
Mef2	CG42494	TRUE	1	scertf__morozov.SMP1	3.51	5kbUpTx	w0.005Andw0.001	0.282871	1.2662
Mef2	CG42495	TRUE	1	scertf__morozov.SMP1	3.51	5kbUpTx	w0.005Andw0.001	0.153546	0.567174
Mef2	CG42524	TRUE	1	scertf__morozov.SMP1	3.51	5kbUpTx	w0.005Andw0.001	0.804478	3.22777
Mef2	CG42540	TRUE	1	scertf__morozov.SMP1	3.51	5kbUpTx	w0.005Andw0.001	0.0649417	0.0430546
Mef2	CG42542	TRUE	1	scertf__morozov.SMP1	3.51	5kbUpTx	w0.005Andw0.001	0.757521	3.68275
Mef2	CG42588	TRUE	1	scertf__morozov.SMP1	3.51	5kbUpTx	w0.005Andw0.001	0.408832	1.27502
Mef2	CG42590	TRUE	1	scertf__morozov.SMP1	3.51	5kbUpTx	w0.005Andw0.001	0.0955819	0.394971
Mef2	CG42613	TRUE	1	scertf__morozov.SMP1	3.51	5kbUpTx	w0.005Andw0.001	0.184644	2.84617
Mef2	CG42637	TRUE	1	scertf__morozov.SMP1	3.51	5kbUpTx	w0.005Andw0.001	0.212888	0.541891
Mef2	CG42663	TRUE	1	scertf__morozov.SMP1	3.51	5kbUpTx	w0.005Andw0.001	0.499853	2.04418
Mef2	CG42668	TRUE	1	scertf__morozov.SMP1	3.51	5kbUpTx	w0.005Andw0.001	0.494329	0.480442
Mef2	CG42671	TRUE	1	scertf__morozov.SMP1	3.51	5kbUpTx	w0.005Andw0.001	0.599219	0.0324366
Mef2	CG42672	TRUE	1	scertf__morozov.SMP1	3.51	5kbUpTx	w0.005Andw0.001	0.592753	0.401135
Mef2	CG42673	TRUE	1	scertf__morozov.SMP1	3.51	5kbUpTx	w0.005Andw0.001	0.279513	0.285661
Mef2	CG42674	TRUE	1	scertf__morozov.SMP1	3.51	5kbUpTx	w0.005Andw0.001	0.860548	3.54875
Mef2	CG42676	TRUE	1	scertf__morozov.SMP1	3.51	5kbUpTx	w0.005Andw0.001	0.207319	0.757798
Mef2	CG42697	TRUE	1	scertf__morozov.SMP1	3.51	5kbUpTx	w0.005Andw0.001	0.134801	0.165117
Mef2	CG42699	TRUE	1	scertf__morozov.SMP1	3.51	5kbUpTx	w0.005Andw0.001	0.229448	0.081576
Mef2	CG42748	TRUE	1	scertf__morozov.SMP1	3.51	5kbUpTx	w0.005Andw0.001	0.656768	2.96442
Mef2	CG42750	TRUE	1	scertf__morozov.SMP1	3.51	5kbUpTx	w0.005Andw0.001	0.0696612	0.00607379
Mef2	CG42788	TRUE	1	scertf__morozov.SMP1	3.51	5kbUpTx	w0.005Andw0.001	0.269629	0.453927
Mef2	CG42797	TRUE	1	scertf__morozov.SMP1	3.51	5kbUpTx	w0.005Andw0.001	0.36356	6.63593
Mef2	CG4287	TRUE	1	scertf__morozov.SMP1	3.51	5kbUpTx	w0.005Andw0.001	0.203688	2.14508
Mef2	CG4297	TRUE	1	scertf__morozov.SMP1	3.51	5kbUpTx	w0.005Andw0.001	0.613903	0.194617
Mef2	CG4301	TRUE	1	scertf__morozov.SMP1	3.51	5kbUpTx	w0.005Andw0.001	0.588007	0.190516
Mef2	CG43078	TRUE	2	scertf__morozov.SMP1	3.51	5kbUpTx	w0.005Andw0.001	0.734979	9.24116
Mef2	CG43102	TRUE	1	scertf__morozov.SMP1	3.51	5kbUpTx	w0.005Andw0.001	0.801906	15.9011
Mef2	CG4313	TRUE	1	scertf__morozov.SMP1	3.51	5kbUpTx	w0.005Andw0.001	0.222118	6.31116
Mef2	CG43149	TRUE	1	scertf__morozov.SMP1	3.51	5kbUpTx	w0.005Andw0.001	0.0680661	0.519635
Mef2	CG43163	TRUE	1	scertf__morozov.SMP1	3.51	5kbUpTx	w0.005Andw0.001	0.324357	5.4772
Mef2	CG43222	TRUE	1	scertf__morozov.SMP1	3.51	5kbUpTx	w0.005Andw0.001	0.0363741	0.572916
Mef2	CG43313	TRUE	1	scertf__morozov.SMP1	3.51	5kbUpTx	w0.005Andw0.001	0.124215	0.656668
Mef2	CG43340	TRUE	1	scertf__morozov.SMP1	3.51	5kbUpTx	w0.005Andw0.001	0.853394	22.1185
Mef2	CG43366	TRUE	1	scertf__morozov.SMP1	3.51	5kbUpTx	w0.005Andw0.001	0.069867	0.0637427
Mef2	CG43367	TRUE	1	scertf__morozov.SMP1	3.51	5kbUpTx	w0.005Andw0.001	0.62324	12.2641
Mef2	CG43373	TRUE	1	scertf__morozov.SMP1	3.51	5kbUpTx	w0.005Andw0.001	0.148641	0.100229
Mef2	CG43400	TRUE	1	scertf__morozov.SMP1	3.51	5kbUpTx	w0.005Andw0.001	0.14323	0.289828
Mef2	CG4360	TRUE	1	scertf__morozov.SMP1	3.51	5kbUpTx	w0.005Andw0.001	0.433494	2.2084
Mef2	CG4364	TRUE	1	scertf__morozov.SMP1	3.51	5kbUpTx	w0.005Andw0.001	0.310427	1.37746
Mef2	CG43658	TRUE	2	scertf__morozov.SMP1	3.51	5kbUpTx	w0.005Andw0.001	0.689885	7.36917
Mef2	CG43675	TRUE	1	scertf__morozov.SMP1	3.51	5kbUpTx	w0.005Andw0.001	0.274574	3.82636
Mef2	CG43689	TRUE	1	scertf__morozov.SMP1	3.51	5kbUpTx	w0.005Andw0.001	0.124392	0.302993
Mef2	CG43693	TRUE	1	scertf__morozov.SMP1	3.51	5kbUpTx	w0.005Andw0.001	0.344782	3.01607
Mef2	CG43736	TRUE	1	scertf__morozov.SMP1	3.51	5kbUpTx	w0.005Andw0.001	0.740155	0.0772095
Mef2	CG4374	TRUE	1	scertf__morozov.SMP1	3.51	5kbUpTx	w0.005Andw0.001	0.0615003	0.392325
Mef2	CG43783	TRUE	1	scertf__morozov.SMP1	3.51	5kbUpTx	w0.005Andw0.001	0.238349	4.67326
Mef2	CG43813	TRUE	1	scertf__morozov.SMP1	3.51	5kbUpTx	w0.005Andw0.001	0.110859	0.0228634
Mef2	CG43861	TRUE	1	scertf__morozov.SMP1	3.51	5kbUpTx	w0.005Andw0.001	0.0607912	0.625211
Mef2	CG43867	TRUE	1	scertf__morozov.SMP1	3.51	5kbUpTx	w0.005Andw0.001	0.245139	1.72132
Mef2	CG43897	TRUE	1	scertf__morozov.SMP1	3.51	5kbUpTx	w0.005Andw0.001	0.718521	1.6257
Mef2	CG43902	TRUE	1	scertf__morozov.SMP1	3.51	5kbUpTx	w0.005Andw0.001	0.119336	0.897012
Mef2	CG43968	TRUE	1	scertf__morozov.SMP1	3.51	5kbUpTx	w0.005Andw0.001	0.737781	8.36278
Mef2	CG44085	TRUE	2	scertf__morozov.SMP1	3.51	5kbUpTx	w0.005Andw0.001	0.777617	16.4
Mef2	CG44098	TRUE	1	scertf__morozov.SMP1	3.51	5kbUpTx	w0.005Andw0.001	0.42594	0.331583
Mef2	CG44153	TRUE	1	scertf__morozov.SMP1	3.51	5kbUpTx	w0.005Andw0.001	0.162745	0.582427
Mef2	CG44245	TRUE	1	scertf__morozov.SMP1	3.51	5kbUpTx	w0.005Andw0.001	0.495286	0.0200851
Mef2	CG44249	TRUE	2	scertf__morozov.SMP1	3.51	5kbUpTx	w0.005Andw0.001	0.527531	2.22808
Mef2	CG44325	TRUE	1	scertf__morozov.SMP1	3.51	5kbUpTx	w0.005Andw0.001	0.0794175	0.994227
Mef2	CG44422	TRUE	1	scertf__morozov.SMP1	3.51	5kbUpTx	w0.005Andw0.001	0.229118	0.308538
Mef2	CG4467	TRUE	1	scertf__morozov.SMP1	3.51	5kbUpTx	w0.005Andw0.001	0.4158	1.03469
Mef2	CG4497	TRUE	1	scertf__morozov.SMP1	3.51	5kbUpTx	w0.005Andw0.001	0.163825	0.717785
Mef2	CG4502	TRUE	1	scertf__morozov.SMP1	3.51	5kbUpTx	w0.005Andw0.001	0.467227	0.153875
Mef2	CG45049	TRUE	1	scertf__morozov.SMP1	3.51	5kbUpTx	w0.005Andw0.001	0.668476	0.356406
Mef2	CG45050	TRUE	2	scertf__morozov.SMP1	3.51	5kbUpTx	w0.005Andw0.001	0.853312	23.3103
Mef2	CG45071	TRUE	1	scertf__morozov.SMP1	3.51	5kbUpTx	w0.005Andw0.001	0.166431	0.516654
Mef2	CG45263	TRUE	1	scertf__morozov.SMP1	3.51	5kbUpTx	w0.005Andw0.001	0.1492	0.114216
Mef2	CG4538	TRUE	1	scertf__morozov.SMP1	3.51	5kbUpTx	w0.005Andw0.001	0.518134	3.74746
Mef2	CG4557	TRUE	1	scertf__morozov.SMP1	3.51	5kbUpTx	w0.005Andw0.001	0.217801	1.22411
Mef2	CG4558	TRUE	1	scertf__morozov.SMP1	3.51	5kbUpTx	w0.005Andw0.001	0.215603	0.511058
Mef2	CG4562	TRUE	1	scertf__morozov.SMP1	3.51	5kbUpTx	w0.005Andw0.001	0.468768	0.568762
Mef2	CG4587	TRUE	1	scertf__morozov.SMP1	3.51	5kbUpTx	w0.005Andw0.001	0.079009	0.121379
Mef2	CG4603	TRUE	1	scertf__morozov.SMP1	3.51	5kbUpTx	w0.005Andw0.001	0.147253	1.17002
Mef2	CG4610	TRUE	1	scertf__morozov.SMP1	3.51	5kbUpTx	w0.005Andw0.001	0.10245	0.353904
Mef2	CG4612	TRUE	1	scertf__morozov.SMP1	3.51	5kbUpTx	w0.005Andw0.001	0.424951	1.03134
Mef2	CG4615	TRUE	1	scertf__morozov.SMP1	3.51	5kbUpTx	w0.005Andw0.001	0.27925	1.12806
Mef2	CG4622	TRUE	1	scertf__morozov.SMP1	3.51	5kbUpTx	w0.005Andw0.001	0.306646	0.321754
Mef2	CG4627	TRUE	1	scertf__morozov.SMP1	3.51	5kbUpTx	w0.005Andw0.001	0.116948	0.670524
Mef2	CG46281	TRUE	1	scertf__morozov.SMP1	3.51	5kbUpTx	w0.005Andw0.001	0.28537	0.206834
Mef2	CG4629	TRUE	1	scertf__morozov.SMP1	3.51	5kbUpTx	w0.005Andw0.001	0.529044	3.52551
Mef2	CG46301	TRUE	1	scertf__morozov.SMP1	3.51	5kbUpTx	w0.005Andw0.001	0.43156	6.68536
Mef2	CG4658	TRUE	1	scertf__morozov.SMP1	3.51	5kbUpTx	w0.005Andw0.001	0.503946	2.48787
Mef2	CG4686	TRUE	1	scertf__morozov.SMP1	3.51	5kbUpTx	w0.005Andw0.001	0.186138	0.279562
Mef2	CG4733	TRUE	1	scertf__morozov.SMP1	3.51	5kbUpTx	w0.005Andw0.001	0.0510847	0.707812
Mef2	CG4751	TRUE	1	scertf__morozov.SMP1	3.51	5kbUpTx	w0.005Andw0.001	0.222242	1.64171
Mef2	CG4768	TRUE	2	scertf__morozov.SMP1	3.51	5kbUpTx	w0.005Andw0.001	0.545748	5.41635
Mef2	CG4783	TRUE	1	scertf__morozov.SMP1	3.51	5kbUpTx	w0.005Andw0.001	0.340692	0.658547
Mef2	CG4788	TRUE	1	scertf__morozov.SMP1	3.51	5kbUpTx	w0.005Andw0.001	0.0698692	0.140458
Mef2	CG4829	TRUE	1	scertf__morozov.SMP1	3.51	5kbUpTx	w0.005Andw0.001	0.342842	0.743346
Mef2	CG4839	TRUE	1	scertf__morozov.SMP1	3.51	5kbUpTx	w0.005Andw0.001	0.404218	0.494445
Mef2	CG4911	TRUE	1	scertf__morozov.SMP1	3.51	5kbUpTx	w0.005Andw0.001	0.650478	6.87287
Mef2	CG4928	TRUE	1	scertf__morozov.SMP1	3.51	5kbUpTx	w0.005Andw0.001	0.652836	0.165115
Mef2	CG4991	TRUE	1	scertf__morozov.SMP1	3.51	5kbUpTx	w0.005Andw0.001	0.259877	0.632963
Mef2	CG5001	TRUE	1	scertf__morozov.SMP1	3.51	5kbUpTx	w0.005Andw0.001	0.456192	0.394732
Mef2	CG5004	TRUE	1	scertf__morozov.SMP1	3.51	5kbUpTx	w0.005Andw0.001	0.55192	0.0921316
Mef2	CG5033	TRUE	1	scertf__morozov.SMP1	3.51	5kbUpTx	w0.005Andw0.001	0.17391	4.02363
Mef2	CG5059	TRUE	1	scertf__morozov.SMP1	3.51	5kbUpTx	w0.005Andw0.001	0.761103	13.5041
Mef2	CG5068	TRUE	1	scertf__morozov.SMP1	3.51	5kbUpTx	w0.005Andw0.001	0.183642	0.250497
Mef2	CG5151	TRUE	1	scertf__morozov.SMP1	3.51	5kbUpTx	w0.005Andw0.001	0.824921	46.1888
Mef2	CG5157	TRUE	1	scertf__morozov.SMP1	3.51	5kbUpTx	w0.005Andw0.001	0.11262	0.43294
Mef2	CG5171	TRUE	1	scertf__morozov.SMP1	3.51	5kbUpTx	w0.005Andw0.001	0.397685	0.00820378
Mef2	CG5177	TRUE	1	scertf__morozov.SMP1	3.51	5kbUpTx	w0.005Andw0.001	0.369691	0.148697
Mef2	CG5180	TRUE	1	scertf__morozov.SMP1	3.51	5kbUpTx	w0.005Andw0.001	0.10045	0.130189
Mef2	CG5273	TRUE	1	scertf__morozov.SMP1	3.51	5kbUpTx	w0.005Andw0.001	0.221001	0.338891
Mef2	CG5276	TRUE	1	scertf__morozov.SMP1	3.51	5kbUpTx	w0.005Andw0.001	0.138453	2.11079
Mef2	CG5287	TRUE	1	scertf__morozov.SMP1	3.51	5kbUpTx	w0.005Andw0.001	0.215631	1.68003
Mef2	CG5321	TRUE	1	scertf__morozov.SMP1	3.51	5kbUpTx	w0.005Andw0.001	0.248453	0.113687
Mef2	CG5346	TRUE	2	scertf__morozov.SMP1	3.51	5kbUpTx	w0.005Andw0.001	0.473467	2.85164
Mef2	CG5348	TRUE	1	scertf__morozov.SMP1	3.51	5kbUpTx	w0.005Andw0.001	0.124176	0.474618
Mef2	CG5435	TRUE	1	scertf__morozov.SMP1	3.51	5kbUpTx	w0.005Andw0.001	0.0644523	0.361348
Mef2	CG5445	TRUE	1	scertf__morozov.SMP1	3.51	5kbUpTx	w0.005Andw0.001	0.548093	3.46111
Mef2	CG5455	TRUE	1	scertf__morozov.SMP1	3.51	5kbUpTx	w0.005Andw0.001	0.486887	0.320822
Mef2	CG5498	TRUE	1	scertf__morozov.SMP1	3.51	5kbUpTx	w0.005Andw0.001	0.212949	1.58016
Mef2	CG5509	TRUE	1	scertf__morozov.SMP1	3.51	5kbUpTx	w0.005Andw0.001	0.234035	0.193439
Mef2	CG5521	TRUE	1	scertf__morozov.SMP1	3.51	5kbUpTx	w0.005Andw0.001	0.528384	1.75753
Mef2	CG5522	TRUE	1	scertf__morozov.SMP1	3.51	5kbUpTx	w0.005Andw0.001	0.471021	6.02598
Mef2	CG5535	TRUE	1	scertf__morozov.SMP1	3.51	5kbUpTx	w0.005Andw0.001	0.237679	0.926454
Mef2	CG5541	TRUE	1	scertf__morozov.SMP1	3.51	5kbUpTx	w0.005Andw0.001	0.53986	1.26218
Mef2	CG5599	TRUE	1	scertf__morozov.SMP1	3.51	5kbUpTx	w0.005Andw0.001	0.355377	0.151215
Mef2	CG5611	TRUE	1	scertf__morozov.SMP1	3.51	5kbUpTx	w0.005Andw0.001	0.150392	0.0596074
Mef2	CG5639	TRUE	1	scertf__morozov.SMP1	3.51	5kbUpTx	w0.005Andw0.001	0.192267	0.779787
Mef2	CG5646	TRUE	1	scertf__morozov.SMP1	3.51	5kbUpTx	w0.005Andw0.001	0.362179	0.864142
Mef2	CG5697	TRUE	1	scertf__morozov.SMP1	3.51	5kbUpTx	w0.005Andw0.001	0.634901	0.854077
Mef2	CG5707	TRUE	1	scertf__morozov.SMP1	3.51	5kbUpTx	w0.005Andw0.001	0.235856	0.0737667
Mef2	CG5728	TRUE	1	scertf__morozov.SMP1	3.51	5kbUpTx	w0.005Andw0.001	0.286934	6.77173
Mef2	CG5742	TRUE	1	scertf__morozov.SMP1	3.51	5kbUpTx	w0.005Andw0.001	0.240055	3.42855
Mef2	CG5758	TRUE	1	scertf__morozov.SMP1	3.51	5kbUpTx	w0.005Andw0.001	0.371726	0.535071
Mef2	CG5800	TRUE	1	scertf__morozov.SMP1	3.51	5kbUpTx	w0.005Andw0.001	0.128197	1.96716
Mef2	CG5805	TRUE	1	scertf__morozov.SMP1	3.51	5kbUpTx	w0.005Andw0.001	0.386497	0.917791
Mef2	CG5810	TRUE	1	scertf__morozov.SMP1	3.51	5kbUpTx	w0.005Andw0.001	0.33061	5.4706
Mef2	CG5823	TRUE	1	scertf__morozov.SMP1	3.51	5kbUpTx	w0.005Andw0.001	0.455169	7.02058
Mef2	CG5850	TRUE	1	scertf__morozov.SMP1	3.51	5kbUpTx	w0.005Andw0.001	0.34899	1.07365
Mef2	CG5886	TRUE	1	scertf__morozov.SMP1	3.51	5kbUpTx	w0.005Andw0.001	0.164626	0.120034
Mef2	CG5888	TRUE	2	scertf__morozov.SMP1	3.51	5kbUpTx	w0.005Andw0.001	0.347687	1.7062
Mef2	CG5902	TRUE	1	scertf__morozov.SMP1	3.51	5kbUpTx	w0.005Andw0.001	0.276988	1.18503
Mef2	CG5903	TRUE	1	scertf__morozov.SMP1	3.51	5kbUpTx	w0.005Andw0.001	0.408395	0.953317
Mef2	CG5910	TRUE	1	scertf__morozov.SMP1	3.51	5kbUpTx	w0.005Andw0.001	0.112424	0.559944
Mef2	CG5913	TRUE	1	scertf__morozov.SMP1	3.51	5kbUpTx	w0.005Andw0.001	0.132867	0.175433
Mef2	CG5916	TRUE	1	scertf__morozov.SMP1	3.51	5kbUpTx	w0.005Andw0.001	0.207744	1.27282
Mef2	CG5938	TRUE	1	scertf__morozov.SMP1	3.51	5kbUpTx	w0.005Andw0.001	0.41785	0.771607
Mef2	CG5953	TRUE	1	scertf__morozov.SMP1	3.51	5kbUpTx	w0.005Andw0.001	0.679864	0.880205
Mef2	CG5958	TRUE	1	scertf__morozov.SMP1	3.51	5kbUpTx	w0.005Andw0.001	0.111372	0.0999035
Mef2	CG5986	TRUE	1	scertf__morozov.SMP1	3.51	5kbUpTx	w0.005Andw0.001	0.400367	3.81599
Mef2	CG6005	TRUE	1	scertf__morozov.SMP1	3.51	5kbUpTx	w0.005Andw0.001	0.152977	2.5279
Mef2	CG6024	TRUE	1	scertf__morozov.SMP1	3.51	5kbUpTx	w0.005Andw0.001	0.156523	1.82274
Mef2	CG6051	TRUE	1	scertf__morozov.SMP1	3.51	5kbUpTx	w0.005Andw0.001	0.703438	0.561746
Mef2	CG6059	TRUE	1	scertf__morozov.SMP1	3.51	5kbUpTx	w0.005Andw0.001	0.100094	0.503226
Mef2	CG6115	TRUE	1	scertf__morozov.SMP1	3.51	5kbUpTx	w0.005Andw0.001	0.611643	4.58842
Mef2	CG6125	TRUE	1	scertf__morozov.SMP1	3.51	5kbUpTx	w0.005Andw0.001	0.508247	1.38817
Mef2	CG6126	TRUE	1	scertf__morozov.SMP1	3.51	5kbUpTx	w0.005Andw0.001	0.49786	1.847
Mef2	CG6142	TRUE	1	scertf__morozov.SMP1	3.51	5kbUpTx	w0.005Andw0.001	0.0497905	0.11411
Mef2	CG6175	TRUE	1	scertf__morozov.SMP1	3.51	5kbUpTx	w0.005Andw0.001	0.484917	0.73602
Mef2	CG6178	TRUE	1	scertf__morozov.SMP1	3.51	5kbUpTx	w0.005Andw0.001	0.35894	0.279864
Mef2	CG6225	TRUE	1	scertf__morozov.SMP1	3.51	5kbUpTx	w0.005Andw0.001	0.101381	0.48745
Mef2	CG6227	TRUE	1	scertf__morozov.SMP1	3.51	5kbUpTx	w0.005Andw0.001	0.248563	2.50597
Mef2	CG6231	TRUE	2	scertf__morozov.SMP1	3.51	5kbUpTx	w0.005Andw0.001	0.472322	4.86563
Mef2	CG6254	TRUE	1	scertf__morozov.SMP1	3.51	5kbUpTx	w0.005Andw0.001	0.197009	2.58682
Mef2	CG6333	TRUE	1	scertf__morozov.SMP1	3.51	5kbUpTx	w0.005Andw0.001	0.238569	1.84974
Mef2	CG6357	TRUE	1	scertf__morozov.SMP1	3.51	5kbUpTx	w0.005Andw0.001	0.186865	4.98782
Mef2	CG6379	TRUE	1	scertf__morozov.SMP1	3.51	5kbUpTx	w0.005Andw0.001	0.20108	1.71222
Mef2	CG6418	TRUE	1	scertf__morozov.SMP1	3.51	5kbUpTx	w0.005Andw0.001	0.13967	2.41923
Mef2	CG6420	TRUE	1	scertf__morozov.SMP1	3.51	5kbUpTx	w0.005Andw0.001	0.56633	0.168392
Mef2	CG6424	TRUE	1	scertf__morozov.SMP1	3.51	5kbUpTx	w0.005Andw0.001	0.144247	0.532632
Mef2	CG6495	TRUE	1	scertf__morozov.SMP1	3.51	5kbUpTx	w0.005Andw0.001	0.245413	1.78528
Mef2	CG6617	TRUE	1	scertf__morozov.SMP1	3.51	5kbUpTx	w0.005Andw0.001	0.171623	0.141097
Mef2	CG6656	TRUE	1	scertf__morozov.SMP1	3.51	5kbUpTx	w0.005Andw0.001	0.414174	2.24044
Mef2	CG6678	TRUE	1	scertf__morozov.SMP1	3.51	5kbUpTx	w0.005Andw0.001	0.262475	1.37566
Mef2	CG6685	TRUE	1	scertf__morozov.SMP1	3.51	5kbUpTx	w0.005Andw0.001	0.174262	0.173622
Mef2	CG6707	TRUE	1	scertf__morozov.SMP1	3.51	5kbUpTx	w0.005Andw0.001	0.433502	0.128984
Mef2	CG6726	TRUE	1	scertf__morozov.SMP1	3.51	5kbUpTx	w0.005Andw0.001	0.323375	1.04057
Mef2	CG6749	TRUE	1	scertf__morozov.SMP1	3.51	5kbUpTx	w0.005Andw0.001	0.192058	0.608132
Mef2	CG6765	TRUE	1	scertf__morozov.SMP1	3.51	5kbUpTx	w0.005Andw0.001	0.0695761	0.0830531
Mef2	CG6770	TRUE	1	scertf__morozov.SMP1	3.51	5kbUpTx	w0.005Andw0.001	0.702476	0.727241
Mef2	CG6785	TRUE	1	scertf__morozov.SMP1	3.51	5kbUpTx	w0.005Andw0.001	0.105979	0.258949
Mef2	CG6845	TRUE	1	scertf__morozov.SMP1	3.51	5kbUpTx	w0.005Andw0.001	0.265665	0.786333
Mef2	CG6891	TRUE	1	scertf__morozov.SMP1	3.51	5kbUpTx	w0.005Andw0.001	0.612428	17.6625
Mef2	CG6910	TRUE	1	scertf__morozov.SMP1	3.51	5kbUpTx	w0.005Andw0.001	0.138462	0.0433335
Mef2	CG6923	TRUE	1	scertf__morozov.SMP1	3.51	5kbUpTx	w0.005Andw0.001	0.292251	0.156987
Mef2	CG6959	TRUE	1	scertf__morozov.SMP1	3.51	5kbUpTx	w0.005Andw0.001	0.164519	0.0605864
Mef2	CG6962	TRUE	1	scertf__morozov.SMP1	3.51	5kbUpTx	w0.005Andw0.001	0.112429	0.559921
Mef2	CG6984	TRUE	1	scertf__morozov.SMP1	3.51	5kbUpTx	w0.005Andw0.001	0.250411	1.08591
Mef2	CG7028	TRUE	1	scertf__morozov.SMP1	3.51	5kbUpTx	w0.005Andw0.001	0.520965	4.44663
Mef2	CG7029	TRUE	1	scertf__morozov.SMP1	3.51	5kbUpTx	w0.005Andw0.001	0.737102	2.5939
Mef2	CG7044	TRUE	1	scertf__morozov.SMP1	3.51	5kbUpTx	w0.005Andw0.001	0.232723	0.486571
Mef2	CG7049	TRUE	1	scertf__morozov.SMP1	3.51	5kbUpTx	w0.005Andw0.001	0.135101	0.195409
Mef2	CG7083	TRUE	1	scertf__morozov.SMP1	3.51	5kbUpTx	w0.005Andw0.001	0.360478	3.08017
Mef2	CG7120	TRUE	1	scertf__morozov.SMP1	3.51	5kbUpTx	w0.005Andw0.001	0.0381295	0.518748
Mef2	CG7137	TRUE	1	scertf__morozov.SMP1	3.51	5kbUpTx	w0.005Andw0.001	0.0948247	1.36033
Mef2	CG7142	TRUE	1	scertf__morozov.SMP1	3.51	5kbUpTx	w0.005Andw0.001	0.450319	1.93425
Mef2	CG7149	TRUE	1	scertf__morozov.SMP1	3.51	5kbUpTx	w0.005Andw0.001	0.455496	1.84519
Mef2	CG7191	TRUE	1	scertf__morozov.SMP1	3.51	5kbUpTx	w0.005Andw0.001	0.103667	0.646286
Mef2	CG7220	TRUE	1	scertf__morozov.SMP1	3.51	5kbUpTx	w0.005Andw0.001	0.712269	0.371577
Mef2	CG7289	TRUE	1	scertf__morozov.SMP1	3.51	5kbUpTx	w0.005Andw0.001	0.150856	2.29075
Mef2	CG7367	TRUE	1	scertf__morozov.SMP1	3.51	5kbUpTx	w0.005Andw0.001	0.104089	4.40437
Mef2	CG7378	TRUE	1	scertf__morozov.SMP1	3.51	5kbUpTx	w0.005Andw0.001	0.280149	0.612472
Mef2	CG7453	TRUE	1	scertf__morozov.SMP1	3.51	5kbUpTx	w0.005Andw0.001	0.27043	3.51282
Mef2	CG7461	TRUE	1	scertf__morozov.SMP1	3.51	5kbUpTx	w0.005Andw0.001	0.239037	0.739428
Mef2	CG7504	TRUE	1	scertf__morozov.SMP1	3.51	5kbUpTx	w0.005Andw0.001	0.246687	0.091827
Mef2	CG7536	TRUE	1	scertf__morozov.SMP1	3.51	5kbUpTx	w0.005Andw0.001	0.411949	0.309596
Mef2	CG7546	TRUE	1	scertf__morozov.SMP1	3.51	5kbUpTx	w0.005Andw0.001	0.499235	0.0633828
Mef2	CG7565	TRUE	1	scertf__morozov.SMP1	3.51	5kbUpTx	w0.005Andw0.001	0.205045	0.348008
Mef2	CG7600	TRUE	1	scertf__morozov.SMP1	3.51	5kbUpTx	w0.005Andw0.001	0.287453	4.89078
Mef2	CG7601	TRUE	1	scertf__morozov.SMP1	3.51	5kbUpTx	w0.005Andw0.001	0.286181	0.38099
Mef2	CG7627	TRUE	1	scertf__morozov.SMP1	3.51	5kbUpTx	w0.005Andw0.001	0.0424076	0.517439
Mef2	CG7650	TRUE	1	scertf__morozov.SMP1	3.51	5kbUpTx	w0.005Andw0.001	0.114608	0.163941
Mef2	CG7685	TRUE	1	scertf__morozov.SMP1	3.51	5kbUpTx	w0.005Andw0.001	0.15941	0.674253
Mef2	CG7694	TRUE	2	scertf__morozov.SMP1	3.51	5kbUpTx	w0.005Andw0.001	0.183446	0.960124
Mef2	CG7720	TRUE	1	scertf__morozov.SMP1	3.51	5kbUpTx	w0.005Andw0.001	0.561613	0.287244
Mef2	CG7724	TRUE	1	scertf__morozov.SMP1	3.51	5kbUpTx	w0.005Andw0.001	0.156059	2.97631
Mef2	CG7778	TRUE	1	scertf__morozov.SMP1	3.51	5kbUpTx	w0.005Andw0.001	0.0701077	1.27942
Mef2	CG7785	TRUE	1	scertf__morozov.SMP1	3.51	5kbUpTx	w0.005Andw0.001	0.273898	0.972235
Mef2	CG7794	TRUE	1	scertf__morozov.SMP1	3.51	5kbUpTx	w0.005Andw0.001	0.0814743	0.258511
Mef2	CG7800	TRUE	1	scertf__morozov.SMP1	3.51	5kbUpTx	w0.005Andw0.001	0.0634333	0.490567
Mef2	CG7872	TRUE	1	scertf__morozov.SMP1	3.51	5kbUpTx	w0.005Andw0.001	0.155035	0.361219
Mef2	CG7884	TRUE	1	scertf__morozov.SMP1	3.51	5kbUpTx	w0.005Andw0.001	0.0735012	0.1013
Mef2	CG7920	TRUE	2	scertf__morozov.SMP1	3.51	5kbUpTx	w0.005Andw0.001	0.586645	12.412
Mef2	CG7956	TRUE	1	scertf__morozov.SMP1	3.51	5kbUpTx	w0.005Andw0.001	0.625029	7.94157
Mef2	CG7987	TRUE	1	scertf__morozov.SMP1	3.51	5kbUpTx	w0.005Andw0.001	0.404847	1.98845
Mef2	CG8012	TRUE	1	scertf__morozov.SMP1	3.51	5kbUpTx	w0.005Andw0.001	0.0497115	0.999997
Mef2	CG8031	TRUE	1	scertf__morozov.SMP1	3.51	5kbUpTx	w0.005Andw0.001	0.271225	0.210116
Mef2	CG8032	TRUE	1	scertf__morozov.SMP1	3.51	5kbUpTx	w0.005Andw0.001	0.255102	2.27108
Mef2	CG8036	TRUE	1	scertf__morozov.SMP1	3.51	5kbUpTx	w0.005Andw0.001	0.609562	0.289117
Mef2	CG8051	TRUE	1	scertf__morozov.SMP1	3.51	5kbUpTx	w0.005Andw0.001	0.0599739	0.512916
Mef2	CG8060	TRUE	1	scertf__morozov.SMP1	3.51	5kbUpTx	w0.005Andw0.001	0.256048	0.398467
Mef2	CG8066	TRUE	1	scertf__morozov.SMP1	3.51	5kbUpTx	w0.005Andw0.001	0.229185	0.342084
Mef2	CG8067	TRUE	1	scertf__morozov.SMP1	3.51	5kbUpTx	w0.005Andw0.001	0.19475	0.55834
Mef2	CG8079	TRUE	1	scertf__morozov.SMP1	3.51	5kbUpTx	w0.005Andw0.001	0.664097	0.468853
Mef2	CG8108	TRUE	1	scertf__morozov.SMP1	3.51	5kbUpTx	w0.005Andw0.001	0.731403	0.145744
Mef2	CG8134	TRUE	1	scertf__morozov.SMP1	3.51	5kbUpTx	w0.005Andw0.001	0.163816	0.160635
Mef2	CG8176	TRUE	1	scertf__morozov.SMP1	3.51	5kbUpTx	w0.005Andw0.001	0.543604	4.83694
Mef2	CG8191	TRUE	1	scertf__morozov.SMP1	3.51	5kbUpTx	w0.005Andw0.001	0.140495	0.538518
Mef2	CG8195	TRUE	1	scertf__morozov.SMP1	3.51	5kbUpTx	w0.005Andw0.001	0.16762	0.307557
Mef2	CG8204	TRUE	1	scertf__morozov.SMP1	3.51	5kbUpTx	w0.005Andw0.001	0.146726	0.00720599
Mef2	CG8229	TRUE	1	scertf__morozov.SMP1	3.51	5kbUpTx	w0.005Andw0.001	0.513196	9.86665
Mef2	CG8230	TRUE	1	scertf__morozov.SMP1	3.51	5kbUpTx	w0.005Andw0.001	0.238885	2.24745
Mef2	CG8300	TRUE	1	scertf__morozov.SMP1	3.51	5kbUpTx	w0.005Andw0.001	0.0953917	0.535932
Mef2	CG8312	TRUE	1	scertf__morozov.SMP1	3.51	5kbUpTx	w0.005Andw0.001	0.76643	9.80902
Mef2	CG8314	TRUE	1	scertf__morozov.SMP1	3.51	5kbUpTx	w0.005Andw0.001	0.251363	0.636896
Mef2	CG8320	TRUE	1	scertf__morozov.SMP1	3.51	5kbUpTx	w0.005Andw0.001	0.26781	1.15673
Mef2	CG8405	TRUE	1	scertf__morozov.SMP1	3.51	5kbUpTx	w0.005Andw0.001	0.555423	0.490578
Mef2	CG8441	TRUE	1	scertf__morozov.SMP1	3.51	5kbUpTx	w0.005Andw0.001	0.184161	1.1452
Mef2	CG8461	TRUE	1	scertf__morozov.SMP1	3.51	5kbUpTx	w0.005Andw0.001	0.215307	3.18791
Mef2	CG8468	TRUE	1	scertf__morozov.SMP1	3.51	5kbUpTx	w0.005Andw0.001	0.781838	8.73831
Mef2	CG8485	TRUE	1	scertf__morozov.SMP1	3.51	5kbUpTx	w0.005Andw0.001	0.417973	2.59998
Mef2	CG8516	TRUE	1	scertf__morozov.SMP1	3.51	5kbUpTx	w0.005Andw0.001	0.18305	0.805615
Mef2	CG8539	TRUE	1	scertf__morozov.SMP1	3.51	5kbUpTx	w0.005Andw0.001	0.125602	0.0450425
Mef2	CG8547	TRUE	1	scertf__morozov.SMP1	3.51	5kbUpTx	w0.005Andw0.001	0.313757	0.593291
Mef2	CG8611	TRUE	1	scertf__morozov.SMP1	3.51	5kbUpTx	w0.005Andw0.001	0.231989	4.20767
Mef2	CG8613	TRUE	1	scertf__morozov.SMP1	3.51	5kbUpTx	w0.005Andw0.001	0.183397	0.0751051
Mef2	CG8617	TRUE	1	scertf__morozov.SMP1	3.51	5kbUpTx	w0.005Andw0.001	0.199897	0.0869589
Mef2	CG8620	TRUE	1	scertf__morozov.SMP1	3.51	5kbUpTx	w0.005Andw0.001	0.563139	3.11925
Mef2	CG8635	TRUE	1	scertf__morozov.SMP1	3.51	5kbUpTx	w0.005Andw0.001	0.289885	0.0968894
Mef2	CG8671	TRUE	1	scertf__morozov.SMP1	3.51	5kbUpTx	w0.005Andw0.001	0.642162	2.73171
Mef2	CG8677	TRUE	1	scertf__morozov.SMP1	3.51	5kbUpTx	w0.005Andw0.001	0.618663	7.9372
Mef2	CG8708	TRUE	1	scertf__morozov.SMP1	3.51	5kbUpTx	w0.005Andw0.001	0.0595261	0.104685
Mef2	CG8726	TRUE	1	scertf__morozov.SMP1	3.51	5kbUpTx	w0.005Andw0.001	0.36406	0.960092
Mef2	CG8745	TRUE	1	scertf__morozov.SMP1	3.51	5kbUpTx	w0.005Andw0.001	0.662	11.158
Mef2	CG8778	TRUE	1	scertf__morozov.SMP1	3.51	5kbUpTx	w0.005Andw0.001	0.137828	0.0798653
Mef2	CG8785	TRUE	1	scertf__morozov.SMP1	3.51	5kbUpTx	w0.005Andw0.001	0.281697	0.399612
Mef2	CG8814	TRUE	1	scertf__morozov.SMP1	3.51	5kbUpTx	w0.005Andw0.001	0.196704	6.5997
Mef2	CG8861	TRUE	1	scertf__morozov.SMP1	3.51	5kbUpTx	w0.005Andw0.001	0.0598315	0.201897
Mef2	CG8878	TRUE	1	scertf__morozov.SMP1	3.51	5kbUpTx	w0.005Andw0.001	0.49862	5.38622
Mef2	CG8929	TRUE	1	scertf__morozov.SMP1	3.51	5kbUpTx	w0.005Andw0.001	0.644177	5.7925
Mef2	CG8939	TRUE	1	scertf__morozov.SMP1	3.51	5kbUpTx	w0.005Andw0.001	0.214802	2.13797
Mef2	CG8944	TRUE	1	scertf__morozov.SMP1	3.51	5kbUpTx	w0.005Andw0.001	0.37172	0.175573
Mef2	CG8958	TRUE	1	scertf__morozov.SMP1	3.51	5kbUpTx	w0.005Andw0.001	0.0561279	1.00762
Mef2	CG8963	TRUE	1	scertf__morozov.SMP1	3.51	5kbUpTx	w0.005Andw0.001	0.647392	2.05495
Mef2	CG9003	TRUE	1	scertf__morozov.SMP1	3.51	5kbUpTx	w0.005Andw0.001	0.745674	5.72219
Mef2	CG9005	TRUE	2	scertf__morozov.SMP1	3.51	5kbUpTx	w0.005Andw0.001	0.80862	6.27489
Mef2	CG9008	TRUE	1	scertf__morozov.SMP1	3.51	5kbUpTx	w0.005Andw0.001	0.613557	1.75018
Mef2	CG9062	TRUE	1	scertf__morozov.SMP1	3.51	5kbUpTx	w0.005Andw0.001	0.322215	0.615327
Mef2	CG9065	TRUE	1	scertf__morozov.SMP1	3.51	5kbUpTx	w0.005Andw0.001	0.226009	0.0913551
Mef2	CG9132	TRUE	1	scertf__morozov.SMP1	3.51	5kbUpTx	w0.005Andw0.001	0.406503	0.0822573
Mef2	CG9171	TRUE	1	scertf__morozov.SMP1	3.51	5kbUpTx	w0.005Andw0.001	0.72932	2.47138
Mef2	CG9192	TRUE	1	scertf__morozov.SMP1	3.51	5kbUpTx	w0.005Andw0.001	0.0911909	0.116038
Mef2	CG9205	TRUE	1	scertf__morozov.SMP1	3.51	5kbUpTx	w0.005Andw0.001	0.204529	0.0808364
Mef2	CG9220	TRUE	1	scertf__morozov.SMP1	3.51	5kbUpTx	w0.005Andw0.001	0.491163	0.923553
Mef2	CG9240	TRUE	1	scertf__morozov.SMP1	3.51	5kbUpTx	w0.005Andw0.001	0.265146	0.82015
Mef2	CG9281	TRUE	1	scertf__morozov.SMP1	3.51	5kbUpTx	w0.005Andw0.001	0.453772	0.0345506
Mef2	CG9304	TRUE	1	scertf__morozov.SMP1	3.51	5kbUpTx	w0.005Andw0.001	0.313627	1.67607
Mef2	CG9312	TRUE	1	scertf__morozov.SMP1	3.51	5kbUpTx	w0.005Andw0.001	0.514797	0.177539
Mef2	CG9380	TRUE	1	scertf__morozov.SMP1	3.51	5kbUpTx	w0.005Andw0.001	0.560406	0.373064
Mef2	CG9384	TRUE	1	scertf__morozov.SMP1	3.51	5kbUpTx	w0.005Andw0.001	0.407915	0.197106
Mef2	CG9389	TRUE	1	scertf__morozov.SMP1	3.51	5kbUpTx	w0.005Andw0.001	0.0373504	0.533906
Mef2	CG9391	TRUE	1	scertf__morozov.SMP1	3.51	5kbUpTx	w0.005Andw0.001	0.418766	0.271076
Mef2	CG9449	TRUE	1	scertf__morozov.SMP1	3.51	5kbUpTx	w0.005Andw0.001	0.374877	1.0771
Mef2	CG9452	TRUE	1	scertf__morozov.SMP1	3.51	5kbUpTx	w0.005Andw0.001	0.26165	0.739782
Mef2	CG9515	TRUE	1	scertf__morozov.SMP1	3.51	5kbUpTx	w0.005Andw0.001	0.245962	2.01656
Mef2	CG9518	TRUE	1	scertf__morozov.SMP1	3.51	5kbUpTx	w0.005Andw0.001	0.250513	0.0918106
Mef2	CG9593	TRUE	1	scertf__morozov.SMP1	3.51	5kbUpTx	w0.005Andw0.001	0.0537683	0.159532
Mef2	CG9630	TRUE	1	scertf__morozov.SMP1	3.51	5kbUpTx	w0.005Andw0.001	0.149234	1.53131
Mef2	CG9643	TRUE	1	scertf__morozov.SMP1	3.51	5kbUpTx	w0.005Andw0.001	0.194202	4.36729
Mef2	CG9650	TRUE	1	scertf__morozov.SMP1	3.51	5kbUpTx	w0.005Andw0.001	0.716075	1.25801
Mef2	CG9662	TRUE	1	scertf__morozov.SMP1	3.51	5kbUpTx	w0.005Andw0.001	0.0620115	0.106998
Mef2	CG9663	TRUE	1	scertf__morozov.SMP1	3.51	5kbUpTx	w0.005Andw0.001	0.350709	0.33947
Mef2	CG9664	TRUE	1	scertf__morozov.SMP1	3.51	5kbUpTx	w0.005Andw0.001	0.119111	0.770033
Mef2	CG9674	TRUE	1	scertf__morozov.SMP1	3.51	5kbUpTx	w0.005Andw0.001	0.266817	0.131676
Mef2	CG9701	TRUE	1	scertf__morozov.SMP1	3.51	5kbUpTx	w0.005Andw0.001	0.11703	1.68624
Mef2	CG9717	TRUE	1	scertf__morozov.SMP1	3.51	5kbUpTx	w0.005Andw0.001	0.449232	0.215103
Mef2	CG9727	TRUE	1	scertf__morozov.SMP1	3.51	5kbUpTx	w0.005Andw0.001	0.419901	11.8818
Mef2	CG9743	TRUE	1	scertf__morozov.SMP1	3.51	5kbUpTx	w0.005Andw0.001	0.280141	0.0934217
Mef2	CG9776	TRUE	1	scertf__morozov.SMP1	3.51	5kbUpTx	w0.005Andw0.001	0.615144	1.18189
Mef2	CG9795	TRUE	1	scertf__morozov.SMP1	3.51	5kbUpTx	w0.005Andw0.001	0.415799	2.01563
Mef2	CG9799	TRUE	1	scertf__morozov.SMP1	3.51	5kbUpTx	w0.005Andw0.001	0.162311	1.4536
Mef2	CG9813	TRUE	1	scertf__morozov.SMP1	3.51	5kbUpTx	w0.005Andw0.001	0.129424	0.0955829
Mef2	CG9837	TRUE	1	scertf__morozov.SMP1	3.51	5kbUpTx	w0.005Andw0.001	0.301113	1.04932
Mef2	CG9886	TRUE	1	scertf__morozov.SMP1	3.51	5kbUpTx	w0.005Andw0.001	0.260349	1.25885
Mef2	CG9911	TRUE	1	scertf__morozov.SMP1	3.51	5kbUpTx	w0.005Andw0.001	0.3808	1.67437
Mef2	CG9932	TRUE	1	scertf__morozov.SMP1	3.51	5kbUpTx	w0.005Andw0.001	0.862709	0.950882
Mef2	CG9934	TRUE	2	scertf__morozov.SMP1	3.51	5kbUpTx	w0.005Andw0.001	0.408894	2.54778
Mef2	CG9951	TRUE	1	scertf__morozov.SMP1	3.51	5kbUpTx	w0.005Andw0.001	0.105903	0.163445
Mef2	CG9953	TRUE	1	scertf__morozov.SMP1	3.51	5kbUpTx	w0.005Andw0.001	0.160587	0.056938
Mef2	CG9967	TRUE	1	scertf__morozov.SMP1	3.51	5kbUpTx	w0.005Andw0.001	0.597836	12.5186
Mef2	CG9981	TRUE	1	scertf__morozov.SMP1	3.51	5kbUpTx	w0.005Andw0.001	0.188278	0.150229
Mef2	CG9986	TRUE	1	scertf__morozov.SMP1	3.51	5kbUpTx	w0.005Andw0.001	0.175347	0.133406
Mef2	chas	TRUE	1	scertf__morozov.SMP1	3.51	5kbUpTx	w0.005Andw0.001	0.082785	0.070601
Mef2	chb	TRUE	1	scertf__morozov.SMP1	3.51	5kbUpTx	w0.005Andw0.001	0.579367	15.4985
Mef2	Chd1	TRUE	1	scertf__morozov.SMP1	3.51	5kbUpTx	w0.005Andw0.001	0.658624	18.4199
Mef2	Chd64	TRUE	1	scertf__morozov.SMP1	3.51	5kbUpTx	w0.005Andw0.001	0.402346	0.48381
Mef2	CheA86a	TRUE	1	scertf__morozov.SMP1	3.51	5kbUpTx	w0.005Andw0.001	0.131717	0.262135
Mef2	CheB42c	TRUE	1	scertf__morozov.SMP1	3.51	5kbUpTx	w0.005Andw0.001	0.281155	1.5224
Mef2	cher	TRUE	1	scertf__morozov.SMP1	3.51	5kbUpTx	w0.005Andw0.001	0.557115	1.45623
Mef2	CHES-1-like	TRUE	1	scertf__morozov.SMP1	3.51	5kbUpTx	w0.005Andw0.001	0.802281	11.0553
Mef2	chic	TRUE	1	scertf__morozov.SMP1	3.51	5kbUpTx	w0.005Andw0.001	0.583947	0.163101
Mef2	chinmo	TRUE	1	scertf__morozov.SMP1	3.51	5kbUpTx	w0.005Andw0.001	0.575817	0.462677
Mef2	chm	TRUE	1	scertf__morozov.SMP1	3.51	5kbUpTx	w0.005Andw0.001	0.330102	4.63276
Mef2	chrb	TRUE	1	scertf__morozov.SMP1	3.51	5kbUpTx	w0.005Andw0.001	0.26586	0.257292
Mef2	Chro	TRUE	1	scertf__morozov.SMP1	3.51	5kbUpTx	w0.005Andw0.001	0.356245	3.35464
Mef2	Cht10	TRUE	1	scertf__morozov.SMP1	3.51	5kbUpTx	w0.005Andw0.001	0.235013	0.619041
Mef2	Cht11	TRUE	1	scertf__morozov.SMP1	3.51	5kbUpTx	w0.005Andw0.001	0.0907576	0.314992
Mef2	Cht5	TRUE	1	scertf__morozov.SMP1	3.51	5kbUpTx	w0.005Andw0.001	0.235858	1.87399
Mef2	Cht6	TRUE	1	scertf__morozov.SMP1	3.51	5kbUpTx	w0.005Andw0.001	0.0380775	0.424426
Mef2	ci	TRUE	1	scertf__morozov.SMP1	3.51	5kbUpTx	w0.005Andw0.001	0.537757	0.0147029
Mef2	cic	TRUE	1	scertf__morozov.SMP1	3.51	5kbUpTx	w0.005Andw0.001	0.713599	0.910929
Mef2	Cip4	TRUE	1	scertf__morozov.SMP1	3.51	5kbUpTx	w0.005Andw0.001	0.673563	0.495555
Mef2	Cirl	TRUE	1	scertf__morozov.SMP1	3.51	5kbUpTx	w0.005Andw0.001	0.510679	0.746889
Mef2	ck	TRUE	1	scertf__morozov.SMP1	3.51	5kbUpTx	w0.005Andw0.001	0.692607	10.2067
Mef2	Cka	TRUE	1	scertf__morozov.SMP1	3.51	5kbUpTx	w0.005Andw0.001	0.657873	0.462956
Mef2	CkIalpha	TRUE	1	scertf__morozov.SMP1	3.51	5kbUpTx	w0.005Andw0.001	0.65748	3.47694
Mef2	CkIIbeta	TRUE	1	scertf__morozov.SMP1	3.51	5kbUpTx	w0.005Andw0.001	0.738255	5.57241
Mef2	ckn	TRUE	1	scertf__morozov.SMP1	3.51	5kbUpTx	w0.005Andw0.001	0.78688	1.50707
Mef2	Cks85A	TRUE	2	scertf__morozov.SMP1	3.51	5kbUpTx	w0.005Andw0.001	0.155425	1.57803
Mef2	Clamp	TRUE	1	scertf__morozov.SMP1	3.51	5kbUpTx	w0.005Andw0.001	0.443013	2.14583
Mef2	Clbn	TRUE	1	scertf__morozov.SMP1	3.51	5kbUpTx	w0.005Andw0.001	0.32158	4.4827
Mef2	ClC-a	TRUE	1	scertf__morozov.SMP1	3.51	5kbUpTx	w0.005Andw0.001	0.53423	0.105127
Mef2	Clic	TRUE	1	scertf__morozov.SMP1	3.51	5kbUpTx	w0.005Andw0.001	0.429766	0.165121
Mef2	CLIP-190	TRUE	1	scertf__morozov.SMP1	3.51	5kbUpTx	w0.005Andw0.001	0.693597	1.52648
Mef2	Clk	TRUE	1	scertf__morozov.SMP1	3.51	5kbUpTx	w0.005Andw0.001	0.81602	12.6957
Mef2	clt	TRUE	1	scertf__morozov.SMP1	3.51	5kbUpTx	w0.005Andw0.001	0.194177	0.0644874
Mef2	cmb	TRUE	1	scertf__morozov.SMP1	3.51	5kbUpTx	w0.005Andw0.001	0.199665	0.157154
Mef2	cmpy	TRUE	1	scertf__morozov.SMP1	3.51	5kbUpTx	w0.005Andw0.001	0.0833745	0.0760619
Mef2	cnc	TRUE	1	scertf__morozov.SMP1	3.51	5kbUpTx	w0.005Andw0.001	0.844753	2.02916
Mef2	Cngl	TRUE	1	scertf__morozov.SMP1	3.51	5kbUpTx	w0.005Andw0.001	0.0983713	0.300766
Mef2	cnk	TRUE	1	scertf__morozov.SMP1	3.51	5kbUpTx	w0.005Andw0.001	0.227532	1.06142
Mef2	cnn	TRUE	1	scertf__morozov.SMP1	3.51	5kbUpTx	w0.005Andw0.001	0.248056	1.34289
Mef2	cno	TRUE	1	scertf__morozov.SMP1	3.51	5kbUpTx	w0.005Andw0.001	0.648724	0.459309
Mef2	Cnx99A	TRUE	1	scertf__morozov.SMP1	3.51	5kbUpTx	w0.005Andw0.001	0.548575	1.879
Mef2	comm	TRUE	1	scertf__morozov.SMP1	3.51	5kbUpTx	w0.005Andw0.001	0.115218	0.20177
Mef2	comm3	TRUE	1	scertf__morozov.SMP1	3.51	5kbUpTx	w0.005Andw0.001	0.764102	7.3247
Mef2	Con	TRUE	2	scertf__morozov.SMP1	3.51	5kbUpTx	w0.005Andw0.001	0.349753	3.03165
Mef2	Coop	TRUE	1	scertf__morozov.SMP1	3.51	5kbUpTx	w0.005Andw0.001	0.10156	0.221948
Mef2	cora	TRUE	1	scertf__morozov.SMP1	3.51	5kbUpTx	w0.005Andw0.001	0.505951	0.604711
Mef2	CoRest	TRUE	1	scertf__morozov.SMP1	3.51	5kbUpTx	w0.005Andw0.001	0.401994	3.83911
Mef2	corn	TRUE	1	scertf__morozov.SMP1	3.51	5kbUpTx	w0.005Andw0.001	0.0318548	0.697405
Mef2	coro	TRUE	1	scertf__morozov.SMP1	3.51	5kbUpTx	w0.005Andw0.001	0.418911	0.275193
Mef2	corto	TRUE	1	scertf__morozov.SMP1	3.51	5kbUpTx	w0.005Andw0.001	0.611999	0.13962
Mef2	Cow	TRUE	1	scertf__morozov.SMP1	3.51	5kbUpTx	w0.005Andw0.001	0.187663	1.38938
Mef2	COX6B	TRUE	1	scertf__morozov.SMP1	3.51	5kbUpTx	w0.005Andw0.001	0.635127	1.18606
Mef2	Cp190	TRUE	1	scertf__morozov.SMP1	3.51	5kbUpTx	w0.005Andw0.001	0.446259	8.23829
Mef2	cpa	TRUE	1	scertf__morozov.SMP1	3.51	5kbUpTx	w0.005Andw0.001	0.263459	0.240664
Mef2	cpb	TRUE	1	scertf__morozov.SMP1	3.51	5kbUpTx	w0.005Andw0.001	0.218976	0.0934437
Mef2	cpo	TRUE	1	scertf__morozov.SMP1	3.51	5kbUpTx	w0.005Andw0.001	0.63401	0.214489
Mef2	Cpr73D	TRUE	1	scertf__morozov.SMP1	3.51	5kbUpTx	w0.005Andw0.001	0.254804	1.27725
Mef2	Cpr76Bc	TRUE	1	scertf__morozov.SMP1	3.51	5kbUpTx	w0.005Andw0.001	0.0880955	3.98971
Mef2	Cpr92A	TRUE	1	scertf__morozov.SMP1	3.51	5kbUpTx	w0.005Andw0.001	0.223057	0.31139
Mef2	crb	TRUE	1	scertf__morozov.SMP1	3.51	5kbUpTx	w0.005Andw0.001	0.363381	0.216671
Mef2	crc	TRUE	1	scertf__morozov.SMP1	3.51	5kbUpTx	w0.005Andw0.001	0.659811	29.6266
Mef2	CrebA	TRUE	1	scertf__morozov.SMP1	3.51	5kbUpTx	w0.005Andw0.001	0.702828	1.14587
Mef2	CrebB	TRUE	1	scertf__morozov.SMP1	3.51	5kbUpTx	w0.005Andw0.001	0.633246	6.5239
Mef2	crol	TRUE	2	scertf__morozov.SMP1	3.51	5kbUpTx	w0.005Andw0.001	0.81713	4.56133
Mef2	crp	TRUE	2	scertf__morozov.SMP1	3.51	5kbUpTx	w0.005Andw0.001	0.731039	1.14835
Mef2	crq	TRUE	1	scertf__morozov.SMP1	3.51	5kbUpTx	w0.005Andw0.001	0.427955	0.0692089
Mef2	Crtc	TRUE	1	scertf__morozov.SMP1	3.51	5kbUpTx	w0.005Andw0.001	0.75882	5.07597
Mef2	cry	TRUE	1	scertf__morozov.SMP1	3.51	5kbUpTx	w0.005Andw0.001	0.439582	2.10355
Mef2	Csk	TRUE	1	scertf__morozov.SMP1	3.51	5kbUpTx	w0.005Andw0.001	0.659826	2.23657
Mef2	Csp	TRUE	1	scertf__morozov.SMP1	3.51	5kbUpTx	w0.005Andw0.001	0.612921	9.71459
Mef2	csw	TRUE	1	scertf__morozov.SMP1	3.51	5kbUpTx	w0.005Andw0.001	0.708188	0.431971
Mef2	ct	TRUE	2	scertf__morozov.SMP1	3.51	5kbUpTx	w0.005Andw0.001	0.851451	28.0233
Mef2	cta	TRUE	1	scertf__morozov.SMP1	3.51	5kbUpTx	w0.005Andw0.001	0.758093	7.4746
Mef2	CtBP	TRUE	1	scertf__morozov.SMP1	3.51	5kbUpTx	w0.005Andw0.001	0.789718	0.552853
Mef2	CTCF	TRUE	1	scertf__morozov.SMP1	3.51	5kbUpTx	w0.005Andw0.001	0.228237	1.49392
Mef2	ctp	TRUE	1	scertf__morozov.SMP1	3.51	5kbUpTx	w0.005Andw0.001	0.628437	0.389812
Mef2	CTPsyn	TRUE	1	scertf__morozov.SMP1	3.51	5kbUpTx	w0.005Andw0.001	0.416135	10.8386
Mef2	Ctr1A	TRUE	1	scertf__morozov.SMP1	3.51	5kbUpTx	w0.005Andw0.001	0.434263	3.23914
Mef2	ctrip	TRUE	1	scertf__morozov.SMP1	3.51	5kbUpTx	w0.005Andw0.001	0.734761	11.8516
Mef2	cu	TRUE	1	scertf__morozov.SMP1	3.51	5kbUpTx	w0.005Andw0.001	0.621111	1.69091
Mef2	Cul3	TRUE	1	scertf__morozov.SMP1	3.51	5kbUpTx	w0.005Andw0.001	0.574666	2.00085
Mef2	Culd	TRUE	1	scertf__morozov.SMP1	3.51	5kbUpTx	w0.005Andw0.001	0.616818	0.466235
Mef2	cv-2	TRUE	1	scertf__morozov.SMP1	3.51	5kbUpTx	w0.005Andw0.001	0.176072	0.843268
Mef2	cv-c	TRUE	1	scertf__morozov.SMP1	3.51	5kbUpTx	w0.005Andw0.001	0.729937	0.524548
Mef2	cv-d	TRUE	1	scertf__morozov.SMP1	3.51	5kbUpTx	w0.005Andw0.001	0.0593805	0.0845791
Mef2	cwo	TRUE	2	scertf__morozov.SMP1	3.51	5kbUpTx	w0.005Andw0.001	0.82492	24.2666
Mef2	cyc	TRUE	1	scertf__morozov.SMP1	3.51	5kbUpTx	w0.005Andw0.001	0.347965	0.962273
Mef2	CycB	TRUE	1	scertf__morozov.SMP1	3.51	5kbUpTx	w0.005Andw0.001	0.0859332	1.10961
Mef2	CycE	TRUE	1	scertf__morozov.SMP1	3.51	5kbUpTx	w0.005Andw0.001	0.436448	0.847344
Mef2	CycG	TRUE	1	scertf__morozov.SMP1	3.51	5kbUpTx	w0.005Andw0.001	0.87241	8.46071
Mef2	CycT	TRUE	1	scertf__morozov.SMP1	3.51	5kbUpTx	w0.005Andw0.001	0.720991	4.29278
Mef2	Cyp12b2	TRUE	1	scertf__morozov.SMP1	3.51	5kbUpTx	w0.005Andw0.001	0.259138	2.78172
Mef2	Cyp12e1	TRUE	1	scertf__morozov.SMP1	3.51	5kbUpTx	w0.005Andw0.001	0.231803	0.137335
Mef2	Cyp310a1	TRUE	1	scertf__morozov.SMP1	3.51	5kbUpTx	w0.005Andw0.001	0.15488	0.0486088
Mef2	Cyp49a1	TRUE	1	scertf__morozov.SMP1	3.51	5kbUpTx	w0.005Andw0.001	0.118718	0.797328
Mef2	Cyp4ad1	TRUE	1	scertf__morozov.SMP1	3.51	5kbUpTx	w0.005Andw0.001	0.0483339	0.220059
Mef2	Cyp4g1	TRUE	1	scertf__morozov.SMP1	3.51	5kbUpTx	w0.005Andw0.001	0.0627334	0.427426
Mef2	Cyp4s3	TRUE	1	scertf__morozov.SMP1	3.51	5kbUpTx	w0.005Andw0.001	0.264173	1.13449
Mef2	Cyp6a2	TRUE	1	scertf__morozov.SMP1	3.51	5kbUpTx	w0.005Andw0.001	0.426214	0.475276
Mef2	Cyp6u1	TRUE	1	scertf__morozov.SMP1	3.51	5kbUpTx	w0.005Andw0.001	0.186821	0.172987
Mef2	Cyp9b2	TRUE	1	scertf__morozov.SMP1	3.51	5kbUpTx	w0.005Andw0.001	0.133892	1.48334
Mef2	Cys	TRUE	1	scertf__morozov.SMP1	3.51	5kbUpTx	w0.005Andw0.001	0.469595	0.343118
Mef2	Cyt-b5-r	TRUE	1	scertf__morozov.SMP1	3.51	5kbUpTx	w0.005Andw0.001	0.175827	0.0578222
Mef2	da	TRUE	1	scertf__morozov.SMP1	3.51	5kbUpTx	w0.005Andw0.001	0.573305	4.98255
Mef2	DAAM	TRUE	1	scertf__morozov.SMP1	3.51	5kbUpTx	w0.005Andw0.001	0.770346	13.138
Mef2	Dab	TRUE	1	scertf__morozov.SMP1	3.51	5kbUpTx	w0.005Andw0.001	0.572328	1.74154
Mef2	dac	TRUE	1	scertf__morozov.SMP1	3.51	5kbUpTx	w0.005Andw0.001	0.15169	2.49402
Mef2	Dad	TRUE	1	scertf__morozov.SMP1	3.51	5kbUpTx	w0.005Andw0.001	0.709732	0.0787873
Mef2	dally	TRUE	1	scertf__morozov.SMP1	3.51	5kbUpTx	w0.005Andw0.001	0.674784	1.95997
Mef2	dan	TRUE	1	scertf__morozov.SMP1	3.51	5kbUpTx	w0.005Andw0.001	0.117969	0.743064
Mef2	dap	TRUE	1	scertf__morozov.SMP1	3.51	5kbUpTx	w0.005Andw0.001	0.328215	2.73384
Mef2	Dap160	TRUE	1	scertf__morozov.SMP1	3.51	5kbUpTx	w0.005Andw0.001	0.457516	9.33355
Mef2	dbe	TRUE	1	scertf__morozov.SMP1	3.51	5kbUpTx	w0.005Andw0.001	0.150104	1.51011
Mef2	Dbp80	TRUE	1	scertf__morozov.SMP1	3.51	5kbUpTx	w0.005Andw0.001	0.860716	4.02516
Mef2	dbr	TRUE	1	scertf__morozov.SMP1	3.51	5kbUpTx	w0.005Andw0.001	0.425071	0.618066
Mef2	dco	TRUE	1	scertf__morozov.SMP1	3.51	5kbUpTx	w0.005Andw0.001	0.591408	0.795846
Mef2	DCP2	TRUE	1	scertf__morozov.SMP1	3.51	5kbUpTx	w0.005Andw0.001	0.716112	6.65295
Mef2	Dd	TRUE	1	scertf__morozov.SMP1	3.51	5kbUpTx	w0.005Andw0.001	0.520913	0.233418
Mef2	Ddc	TRUE	1	scertf__morozov.SMP1	3.51	5kbUpTx	w0.005Andw0.001	0.162229	0.0873036
Mef2	Ddr	TRUE	1	scertf__morozov.SMP1	3.51	5kbUpTx	w0.005Andw0.001	0.159364	0.533505
Mef2	Deaf1	TRUE	1	scertf__morozov.SMP1	3.51	5kbUpTx	w0.005Andw0.001	0.354283	5.37556
Mef2	Dek	TRUE	1	scertf__morozov.SMP1	3.51	5kbUpTx	w0.005Andw0.001	0.520735	5.50803
Mef2	Der-1	TRUE	1	scertf__morozov.SMP1	3.51	5kbUpTx	w0.005Andw0.001	0.297205	0.239253
Mef2	Dg	TRUE	2	scertf__morozov.SMP1	3.51	5kbUpTx	w0.005Andw0.001	0.400273	1.18187
Mef2	Dgk	TRUE	1	scertf__morozov.SMP1	3.51	5kbUpTx	w0.005Andw0.001	0.541034	4.66795
Mef2	Dh31-R	TRUE	1	scertf__morozov.SMP1	3.51	5kbUpTx	w0.005Andw0.001	0.672472	1.51164
Mef2	Dhit	TRUE	1	scertf__morozov.SMP1	3.51	5kbUpTx	w0.005Andw0.001	0.148236	0.399387
Mef2	DhpD	TRUE	1	scertf__morozov.SMP1	3.51	5kbUpTx	w0.005Andw0.001	0.303003	0.0809109
Mef2	dia	TRUE	1	scertf__morozov.SMP1	3.51	5kbUpTx	w0.005Andw0.001	0.713619	6.88609
Mef2	Diap1	TRUE	1	scertf__morozov.SMP1	3.51	5kbUpTx	w0.005Andw0.001	0.710212	2.23485
Mef2	Dif	TRUE	1	scertf__morozov.SMP1	3.51	5kbUpTx	w0.005Andw0.001	0.421994	4.45467
Mef2	dikar	TRUE	2	scertf__morozov.SMP1	3.51	5kbUpTx	w0.005Andw0.001	0.658636	6.83544
Mef2	DIP-alpha	TRUE	2	scertf__morozov.SMP1	3.51	5kbUpTx	w0.005Andw0.001	0.252649	2.28243
Mef2	DIP-beta	TRUE	1	scertf__morozov.SMP1	3.51	5kbUpTx	w0.005Andw0.001	0.197517	0.00929407
Mef2	DIP-epsilon	TRUE	2	scertf__morozov.SMP1	3.51	5kbUpTx	w0.005Andw0.001	0.039804	0.571733
Mef2	disp	TRUE	1	scertf__morozov.SMP1	3.51	5kbUpTx	w0.005Andw0.001	0.217077	0.522724
Mef2	dl	TRUE	1	scertf__morozov.SMP1	3.51	5kbUpTx	w0.005Andw0.001	0.517384	0.287145
Mef2	dlg1	TRUE	1	scertf__morozov.SMP1	3.51	5kbUpTx	w0.005Andw0.001	0.702483	0.0145907
Mef2	Dlic	TRUE	1	scertf__morozov.SMP1	3.51	5kbUpTx	w0.005Andw0.001	0.71336	0.813296
Mef2	dlp	TRUE	1	scertf__morozov.SMP1	3.51	5kbUpTx	w0.005Andw0.001	0.506977	1.70064
Mef2	dmGlut	TRUE	1	scertf__morozov.SMP1	3.51	5kbUpTx	w0.005Andw0.001	0.510578	1.52718
Mef2	DNApol-alpha50	TRUE	1	scertf__morozov.SMP1	3.51	5kbUpTx	w0.005Andw0.001	0.227486	1.38497
Mef2	DNaseII	TRUE	1	scertf__morozov.SMP1	3.51	5kbUpTx	w0.005Andw0.001	0.03143	1.20526
Mef2	dnc	TRUE	2	scertf__morozov.SMP1	3.51	5kbUpTx	w0.005Andw0.001	0.876127	18.0267
Mef2	dnr1	TRUE	1	scertf__morozov.SMP1	3.51	5kbUpTx	w0.005Andw0.001	0.779631	19.8085
Mef2	dnt	TRUE	2	scertf__morozov.SMP1	3.51	5kbUpTx	w0.005Andw0.001	0.259137	1.95739
Mef2	Doa	TRUE	1	scertf__morozov.SMP1	3.51	5kbUpTx	w0.005Andw0.001	0.819224	19.7994
Mef2	Doc1	TRUE	1	scertf__morozov.SMP1	3.51	5kbUpTx	w0.005Andw0.001	0.238126	1.71765
Mef2	dock	TRUE	1	scertf__morozov.SMP1	3.51	5kbUpTx	w0.005Andw0.001	0.386787	2.33482
Mef2	dod	TRUE	1	scertf__morozov.SMP1	3.51	5kbUpTx	w0.005Andw0.001	0.186307	0.49724
Mef2	dom	TRUE	1	scertf__morozov.SMP1	3.51	5kbUpTx	w0.005Andw0.001	0.757413	34.2841
Mef2	Dop1R1	TRUE	1	scertf__morozov.SMP1	3.51	5kbUpTx	w0.005Andw0.001	0.21572	0.598348
Mef2	Dop1R2	TRUE	1	scertf__morozov.SMP1	3.51	5kbUpTx	w0.005Andw0.001	0.343537	10.4616
Mef2	dor	TRUE	1	scertf__morozov.SMP1	3.51	5kbUpTx	w0.005Andw0.001	0.164806	0.125878
Mef2	DOR	TRUE	2	scertf__morozov.SMP1	3.51	5kbUpTx	w0.005Andw0.001	0.711217	47.752
Mef2	Dp1	TRUE	1	scertf__morozov.SMP1	3.51	5kbUpTx	w0.005Andw0.001	0.583627	9.40609
Mef2	dpp	TRUE	1	scertf__morozov.SMP1	3.51	5kbUpTx	w0.005Andw0.001	0.152479	0.391288
Mef2	dpr1	TRUE	1	scertf__morozov.SMP1	3.51	5kbUpTx	w0.005Andw0.001	0.205559	0.0106008
Mef2	dpr12	TRUE	1	scertf__morozov.SMP1	3.51	5kbUpTx	w0.005Andw0.001	0.0428207	0.38249
Mef2	dpr2	TRUE	1	scertf__morozov.SMP1	3.51	5kbUpTx	w0.005Andw0.001	0.194865	0.510268
Mef2	dpr6	TRUE	1	scertf__morozov.SMP1	3.51	5kbUpTx	w0.005Andw0.001	0.0974633	0.749874
Mef2	dpr8	TRUE	1	scertf__morozov.SMP1	3.51	5kbUpTx	w0.005Andw0.001	0.0974305	0.0380894
Mef2	dpy	TRUE	1	scertf__morozov.SMP1	3.51	5kbUpTx	w0.005Andw0.001	0.239669	0.373862
Mef2	Drak	TRUE	1	scertf__morozov.SMP1	3.51	5kbUpTx	w0.005Andw0.001	0.824912	15.5955
Mef2	Dredd	TRUE	1	scertf__morozov.SMP1	3.51	5kbUpTx	w0.005Andw0.001	0.521493	0.1126
Mef2	Drep2	TRUE	1	scertf__morozov.SMP1	3.51	5kbUpTx	w0.005Andw0.001	0.345107	0.453169
Mef2	Drip	TRUE	1	scertf__morozov.SMP1	3.51	5kbUpTx	w0.005Andw0.001	0.306391	1.42552
Mef2	drk	TRUE	1	scertf__morozov.SMP1	3.51	5kbUpTx	w0.005Andw0.001	0.622725	7.99163
Mef2	drl	TRUE	1	scertf__morozov.SMP1	3.51	5kbUpTx	w0.005Andw0.001	0.357617	5.18571
Mef2	drm	TRUE	1	scertf__morozov.SMP1	3.51	5kbUpTx	w0.005Andw0.001	0.102929	0.84193
Mef2	drongo	TRUE	2	scertf__morozov.SMP1	3.51	5kbUpTx	w0.005Andw0.001	0.577891	5.30566
Mef2	ds	TRUE	1	scertf__morozov.SMP1	3.51	5kbUpTx	w0.005Andw0.001	0.355321	0.51792
Mef2	Dscam1	TRUE	1	scertf__morozov.SMP1	3.51	5kbUpTx	w0.005Andw0.001	0.416467	9.70433
Mef2	Dscam2	TRUE	1	scertf__morozov.SMP1	3.51	5kbUpTx	w0.005Andw0.001	0.112034	0.171991
Mef2	dsd	TRUE	1	scertf__morozov.SMP1	3.51	5kbUpTx	w0.005Andw0.001	0.757824	3.75728
Mef2	dsh	TRUE	1	scertf__morozov.SMP1	3.51	5kbUpTx	w0.005Andw0.001	0.254469	1.14467
Mef2	Dsp1	TRUE	1	scertf__morozov.SMP1	3.51	5kbUpTx	w0.005Andw0.001	0.566282	0.202275
Mef2	dsx	TRUE	1	scertf__morozov.SMP1	3.51	5kbUpTx	w0.005Andw0.001	0.806209	13.281
Mef2	dsx-c73A	TRUE	1	scertf__morozov.SMP1	3.51	5kbUpTx	w0.005Andw0.001	0.298091	0.0974144
Mef2	dtn	TRUE	1	scertf__morozov.SMP1	3.51	5kbUpTx	w0.005Andw0.001	0.542756	3.77389
Mef2	DUBAI	TRUE	1	scertf__morozov.SMP1	3.51	5kbUpTx	w0.005Andw0.001	0.206822	1.0722
Mef2	dve	TRUE	1	scertf__morozov.SMP1	3.51	5kbUpTx	w0.005Andw0.001	0.149776	0.171767
Mef2	dx	TRUE	1	scertf__morozov.SMP1	3.51	5kbUpTx	w0.005Andw0.001	0.26037	1.46755
Mef2	Dyb	TRUE	1	scertf__morozov.SMP1	3.51	5kbUpTx	w0.005Andw0.001	0.737478	10.152
Mef2	Dyrk2	TRUE	2	scertf__morozov.SMP1	3.51	5kbUpTx	w0.005Andw0.001	0.598887	3.91594
Mef2	Dys	TRUE	1	scertf__morozov.SMP1	3.51	5kbUpTx	w0.005Andw0.001	0.856563	18.6637
Mef2	E(Pc)	TRUE	1	scertf__morozov.SMP1	3.51	5kbUpTx	w0.005Andw0.001	0.658193	4.11684
Mef2	e(y)1	TRUE	1	scertf__morozov.SMP1	3.51	5kbUpTx	w0.005Andw0.001	0.114807	1.67566
Mef2	e(y)3	TRUE	1	scertf__morozov.SMP1	3.51	5kbUpTx	w0.005Andw0.001	0.577653	6.66258
Mef2	E23	TRUE	1	scertf__morozov.SMP1	3.51	5kbUpTx	w0.005Andw0.001	0.536597	4.57412
Mef2	E2f1	TRUE	2	scertf__morozov.SMP1	3.51	5kbUpTx	w0.005Andw0.001	0.775694	0.796372
Mef2	Eaat1	TRUE	2	scertf__morozov.SMP1	3.51	5kbUpTx	w0.005Andw0.001	0.448348	2.48657
Mef2	Eaf	TRUE	1	scertf__morozov.SMP1	3.51	5kbUpTx	w0.005Andw0.001	0.514928	6.02768
Mef2	eag	TRUE	1	scertf__morozov.SMP1	3.51	5kbUpTx	w0.005Andw0.001	0.0974953	0.0859683
Mef2	eas	TRUE	1	scertf__morozov.SMP1	3.51	5kbUpTx	w0.005Andw0.001	0.475402	1.56387
Mef2	east	TRUE	1	scertf__morozov.SMP1	3.51	5kbUpTx	w0.005Andw0.001	0.727558	2.42582
Mef2	ebd2	TRUE	2	scertf__morozov.SMP1	3.51	5kbUpTx	w0.005Andw0.001	0.230264	7.91629
Mef2	ebo	TRUE	1	scertf__morozov.SMP1	3.51	5kbUpTx	w0.005Andw0.001	0.284704	3.64975
Mef2	ec	TRUE	1	scertf__morozov.SMP1	3.51	5kbUpTx	w0.005Andw0.001	0.151412	0.0822204
Mef2	ecd	TRUE	1	scertf__morozov.SMP1	3.51	5kbUpTx	w0.005Andw0.001	0.136956	0.223893
Mef2	eco	TRUE	1	scertf__morozov.SMP1	3.51	5kbUpTx	w0.005Andw0.001	0.31905	3.25029
Mef2	EcR	TRUE	2	scertf__morozov.SMP1	3.51	5kbUpTx	w0.005Andw0.001	0.805081	25.1573
Mef2	ed	TRUE	1	scertf__morozov.SMP1	3.51	5kbUpTx	w0.005Andw0.001	0.417051	0.154132
Mef2	Edc3	TRUE	1	scertf__morozov.SMP1	3.51	5kbUpTx	w0.005Andw0.001	0.699739	9.45987
Mef2	Edem1	TRUE	1	scertf__morozov.SMP1	3.51	5kbUpTx	w0.005Andw0.001	0.209849	0.332929
Mef2	edin	TRUE	1	scertf__morozov.SMP1	3.51	5kbUpTx	w0.005Andw0.001	0.190115	0.813997
Mef2	edl	TRUE	1	scertf__morozov.SMP1	3.51	5kbUpTx	w0.005Andw0.001	0.382951	0.0993113
Mef2	EDTP	TRUE	2	scertf__morozov.SMP1	3.51	5kbUpTx	w0.005Andw0.001	0.598412	14.0262
Mef2	Efa6	TRUE	1	scertf__morozov.SMP1	3.51	5kbUpTx	w0.005Andw0.001	0.641489	0.750684
Mef2	eff	TRUE	1	scertf__morozov.SMP1	3.51	5kbUpTx	w0.005Andw0.001	0.815091	2.13653
Mef2	Efr	TRUE	1	scertf__morozov.SMP1	3.51	5kbUpTx	w0.005Andw0.001	0.249256	1.1338
Mef2	Egfr	TRUE	1	scertf__morozov.SMP1	3.51	5kbUpTx	w0.005Andw0.001	0.362948	1.57723
Mef2	egl	TRUE	2	scertf__morozov.SMP1	3.51	5kbUpTx	w0.005Andw0.001	0.600025	9.06667
Mef2	Eglp2	TRUE	1	scertf__morozov.SMP1	3.51	5kbUpTx	w0.005Andw0.001	0.441909	0.118025
Mef2	Eglp4	TRUE	1	scertf__morozov.SMP1	3.51	5kbUpTx	w0.005Andw0.001	0.4577	0.245512
Mef2	Egm	TRUE	1	scertf__morozov.SMP1	3.51	5kbUpTx	w0.005Andw0.001	0.164824	0.504837
Mef2	egr	TRUE	1	scertf__morozov.SMP1	3.51	5kbUpTx	w0.005Andw0.001	0.510667	0.243288
Mef2	eIF4G2	TRUE	1	scertf__morozov.SMP1	3.51	5kbUpTx	w0.005Andw0.001	0.692765	0.607877
Mef2	eIF5	TRUE	1	scertf__morozov.SMP1	3.51	5kbUpTx	w0.005Andw0.001	0.32154	0.794499
Mef2	eIF5B	TRUE	2	scertf__morozov.SMP1	3.51	5kbUpTx	w0.005Andw0.001	0.711183	11.6434
Mef2	Eip63E	TRUE	1	scertf__morozov.SMP1	3.51	5kbUpTx	w0.005Andw0.001	0.796453	0.344114
Mef2	Eip63F-1	TRUE	1	scertf__morozov.SMP1	3.51	5kbUpTx	w0.005Andw0.001	0.67655	0.610434
Mef2	Eip74EF	TRUE	2	scertf__morozov.SMP1	3.51	5kbUpTx	w0.005Andw0.001	0.630142	3.01051
Mef2	Eip75B	TRUE	2	scertf__morozov.SMP1	3.51	5kbUpTx	w0.005Andw0.001	0.825441	9.09739
Mef2	Eip78C	TRUE	1	scertf__morozov.SMP1	3.51	5kbUpTx	w0.005Andw0.001	0.187662	0.317327
Mef2	Eip93F	TRUE	1	scertf__morozov.SMP1	3.51	5kbUpTx	w0.005Andw0.001	0.797925	0.659032
Mef2	elav	TRUE	1	scertf__morozov.SMP1	3.51	5kbUpTx	w0.005Andw0.001	0.396097	0.238072
Mef2	elB	TRUE	1	scertf__morozov.SMP1	3.51	5kbUpTx	w0.005Andw0.001	0.137076	0.0629955
Mef2	Elk	TRUE	1	scertf__morozov.SMP1	3.51	5kbUpTx	w0.005Andw0.001	0.0766411	0.660119
Mef2	EloA	TRUE	1	scertf__morozov.SMP1	3.51	5kbUpTx	w0.005Andw0.001	0.416598	4.34302
Mef2	EloB	TRUE	1	scertf__morozov.SMP1	3.51	5kbUpTx	w0.005Andw0.001	0.195768	0.848838
Mef2	Elp1	TRUE	1	scertf__morozov.SMP1	3.51	5kbUpTx	w0.005Andw0.001	0.328336	1.76048
Mef2	emb	TRUE	1	scertf__morozov.SMP1	3.51	5kbUpTx	w0.005Andw0.001	0.562063	4.94863
Mef2	emc	TRUE	1	scertf__morozov.SMP1	3.51	5kbUpTx	w0.005Andw0.001	0.62034	3.95559
Mef2	EMC1	TRUE	1	scertf__morozov.SMP1	3.51	5kbUpTx	w0.005Andw0.001	0.239393	0.0483835
Mef2	ena	TRUE	1	scertf__morozov.SMP1	3.51	5kbUpTx	w0.005Andw0.001	0.690886	0.718065
Mef2	enc	TRUE	1	scertf__morozov.SMP1	3.51	5kbUpTx	w0.005Andw0.001	0.576601	8.04966
Mef2	EndoA	TRUE	1	scertf__morozov.SMP1	3.51	5kbUpTx	w0.005Andw0.001	0.547885	0.175345
Mef2	EndoB	TRUE	1	scertf__morozov.SMP1	3.51	5kbUpTx	w0.005Andw0.001	0.149156	0.0378055
Mef2	ens	TRUE	1	scertf__morozov.SMP1	3.51	5kbUpTx	w0.005Andw0.001	0.780734	5.62478
Mef2	Ent3	TRUE	1	scertf__morozov.SMP1	3.51	5kbUpTx	w0.005Andw0.001	0.354495	0.168437
Mef2	Epac	TRUE	1	scertf__morozov.SMP1	3.51	5kbUpTx	w0.005Andw0.001	0.25439	0.535116
Mef2	Epg5	TRUE	1	scertf__morozov.SMP1	3.51	5kbUpTx	w0.005Andw0.001	0.463175	1.46741
Mef2	Ephrin	TRUE	1	scertf__morozov.SMP1	3.51	5kbUpTx	w0.005Andw0.001	0.591721	1.82005
Mef2	Eps-15	TRUE	1	scertf__morozov.SMP1	3.51	5kbUpTx	w0.005Andw0.001	0.363914	1.2847
Mef2	eRF1	TRUE	1	scertf__morozov.SMP1	3.51	5kbUpTx	w0.005Andw0.001	0.507232	4.95421
Mef2	ergic53	TRUE	1	scertf__morozov.SMP1	3.51	5kbUpTx	w0.005Andw0.001	0.33563	0.282974
Mef2	esn	TRUE	1	scertf__morozov.SMP1	3.51	5kbUpTx	w0.005Andw0.001	0.0630853	0.406361
Mef2	Etf-QO	TRUE	1	scertf__morozov.SMP1	3.51	5kbUpTx	w0.005Andw0.001	0.378447	6.44384
Mef2	Ets97D	TRUE	1	scertf__morozov.SMP1	3.51	5kbUpTx	w0.005Andw0.001	0.144017	0.655299
Mef2	Evi5	TRUE	1	scertf__morozov.SMP1	3.51	5kbUpTx	w0.005Andw0.001	0.601476	0.213091
Mef2	ex	TRUE	1	scertf__morozov.SMP1	3.51	5kbUpTx	w0.005Andw0.001	0.532065	0.199763
Mef2	exd	TRUE	1	scertf__morozov.SMP1	3.51	5kbUpTx	w0.005Andw0.001	0.460047	5.1486
Mef2	Exn	TRUE	1	scertf__morozov.SMP1	3.51	5kbUpTx	w0.005Andw0.001	0.68751	0.289429
Mef2	Exo84	TRUE	1	scertf__morozov.SMP1	3.51	5kbUpTx	w0.005Andw0.001	0.22526	4.02158
Mef2	eys	TRUE	1	scertf__morozov.SMP1	3.51	5kbUpTx	w0.005Andw0.001	0.320985	1.46913
Mef2	Faa	TRUE	1	scertf__morozov.SMP1	3.51	5kbUpTx	w0.005Andw0.001	0.136614	0.28338
Mef2	fabp	TRUE	1	scertf__morozov.SMP1	3.51	5kbUpTx	w0.005Andw0.001	0.264999	0.0608733
Mef2	Fak	TRUE	1	scertf__morozov.SMP1	3.51	5kbUpTx	w0.005Andw0.001	0.601249	1.86079
Mef2	Fancd2	TRUE	1	scertf__morozov.SMP1	3.51	5kbUpTx	w0.005Andw0.001	0.0365022	0.152307
Mef2	Fancm	TRUE	1	scertf__morozov.SMP1	3.51	5kbUpTx	w0.005Andw0.001	0.263959	0.431101
Mef2	Fas1	TRUE	1	scertf__morozov.SMP1	3.51	5kbUpTx	w0.005Andw0.001	0.0306782	0.243137
Mef2	Fas2	TRUE	1	scertf__morozov.SMP1	3.51	5kbUpTx	w0.005Andw0.001	0.850603	1.44374
Mef2	Fas3	TRUE	1	scertf__morozov.SMP1	3.51	5kbUpTx	w0.005Andw0.001	0.769005	1.36324
Mef2	FASN3	TRUE	1	scertf__morozov.SMP1	3.51	5kbUpTx	w0.005Andw0.001	0.117726	0.258204
Mef2	fbl	TRUE	1	scertf__morozov.SMP1	3.51	5kbUpTx	w0.005Andw0.001	0.528779	13.1979
Mef2	fbp	TRUE	1	scertf__morozov.SMP1	3.51	5kbUpTx	w0.005Andw0.001	0.56406	3.24377
Mef2	FBXO11	TRUE	1	scertf__morozov.SMP1	3.51	5kbUpTx	w0.005Andw0.001	0.478129	6.45421
Mef2	fend	TRUE	1	scertf__morozov.SMP1	3.51	5kbUpTx	w0.005Andw0.001	0.402917	0.566865
Mef2	FER	TRUE	1	scertf__morozov.SMP1	3.51	5kbUpTx	w0.005Andw0.001	0.702969	1.01798
Mef2	Fhos	TRUE	2	scertf__morozov.SMP1	3.51	5kbUpTx	w0.005Andw0.001	0.788224	4.10668
Mef2	Fili	TRUE	1	scertf__morozov.SMP1	3.51	5kbUpTx	w0.005Andw0.001	0.199086	0.08149
Mef2	Fim	TRUE	1	scertf__morozov.SMP1	3.51	5kbUpTx	w0.005Andw0.001	0.499904	1.02024
Mef2	Fkbp14	TRUE	1	scertf__morozov.SMP1	3.51	5kbUpTx	w0.005Andw0.001	0.515393	0.138361
Mef2	fkh	TRUE	2	scertf__morozov.SMP1	3.51	5kbUpTx	w0.005Andw0.001	0.797074	2.26545
Mef2	fl(2)d	TRUE	1	scertf__morozov.SMP1	3.51	5kbUpTx	w0.005Andw0.001	0.749961	3.57774
Mef2	flfl	TRUE	1	scertf__morozov.SMP1	3.51	5kbUpTx	w0.005Andw0.001	0.65324	3.81484
Mef2	fliI	TRUE	1	scertf__morozov.SMP1	3.51	5kbUpTx	w0.005Andw0.001	0.321651	1.39892
Mef2	Flo2	TRUE	1	scertf__morozov.SMP1	3.51	5kbUpTx	w0.005Andw0.001	0.803653	11.969
Mef2	flr	TRUE	1	scertf__morozov.SMP1	3.51	5kbUpTx	w0.005Andw0.001	0.17456	0.784023
Mef2	flw	TRUE	1	scertf__morozov.SMP1	3.51	5kbUpTx	w0.005Andw0.001	0.579468	0.369293
Mef2	Fmr1	TRUE	1	scertf__morozov.SMP1	3.51	5kbUpTx	w0.005Andw0.001	0.587054	0.455118
Mef2	fng	TRUE	2	scertf__morozov.SMP1	3.51	5kbUpTx	w0.005Andw0.001	0.242926	4.63756
Mef2	Fnta	TRUE	1	scertf__morozov.SMP1	3.51	5kbUpTx	w0.005Andw0.001	0.352584	0.706941
Mef2	fog	TRUE	1	scertf__morozov.SMP1	3.51	5kbUpTx	w0.005Andw0.001	0.361665	0.323703
Mef2	foi	TRUE	1	scertf__morozov.SMP1	3.51	5kbUpTx	w0.005Andw0.001	0.496512	4.47944
Mef2	fok	TRUE	2	scertf__morozov.SMP1	3.51	5kbUpTx	w0.005Andw0.001	0.784968	4.67576
Mef2	for	TRUE	2	scertf__morozov.SMP1	3.51	5kbUpTx	w0.005Andw0.001	0.693204	27.2389
Mef2	FoxK	TRUE	1	scertf__morozov.SMP1	3.51	5kbUpTx	w0.005Andw0.001	0.572917	4.85591
Mef2	foxo	TRUE	2	scertf__morozov.SMP1	3.51	5kbUpTx	w0.005Andw0.001	0.796456	10.6875
Mef2	fray	TRUE	2	scertf__morozov.SMP1	3.51	5kbUpTx	w0.005Andw0.001	0.464636	0.989797
Mef2	Frl	TRUE	1	scertf__morozov.SMP1	3.51	5kbUpTx	w0.005Andw0.001	0.426748	0.447236
Mef2	Frq1	TRUE	1	scertf__morozov.SMP1	3.51	5kbUpTx	w0.005Andw0.001	0.0348275	1.33051
Mef2	frtz	TRUE	1	scertf__morozov.SMP1	3.51	5kbUpTx	w0.005Andw0.001	0.238655	1.22195
Mef2	fry	TRUE	1	scertf__morozov.SMP1	3.51	5kbUpTx	w0.005Andw0.001	0.64709	2.45813
Mef2	Fs	TRUE	2	scertf__morozov.SMP1	3.51	5kbUpTx	w0.005Andw0.001	0.0374233	0.356441
Mef2	fs(1)h	TRUE	1	scertf__morozov.SMP1	3.51	5kbUpTx	w0.005Andw0.001	0.845061	7.94522
Mef2	Fs(2)Ket	TRUE	1	scertf__morozov.SMP1	3.51	5kbUpTx	w0.005Andw0.001	0.68613	0.316558
Mef2	ft	TRUE	1	scertf__morozov.SMP1	3.51	5kbUpTx	w0.005Andw0.001	0.40254	0.731626
Mef2	ftz-f1	TRUE	2	scertf__morozov.SMP1	3.51	5kbUpTx	w0.005Andw0.001	0.693723	3.4895
Mef2	Fur1	TRUE	2	scertf__morozov.SMP1	3.51	5kbUpTx	w0.005Andw0.001	0.829822	2.38478
Mef2	Fur2	TRUE	1	scertf__morozov.SMP1	3.51	5kbUpTx	w0.005Andw0.001	0.13747	0.424327
Mef2	fus	TRUE	2	scertf__morozov.SMP1	3.51	5kbUpTx	w0.005Andw0.001	0.724099	6.95056
Mef2	fusl	TRUE	1	scertf__morozov.SMP1	3.51	5kbUpTx	w0.005Andw0.001	0.514095	0.702095
Mef2	futsch	TRUE	1	scertf__morozov.SMP1	3.51	5kbUpTx	w0.005Andw0.001	0.125868	0.704169
Mef2	fwd	TRUE	1	scertf__morozov.SMP1	3.51	5kbUpTx	w0.005Andw0.001	0.740227	10.0161
Mef2	fwe	TRUE	1	scertf__morozov.SMP1	3.51	5kbUpTx	w0.005Andw0.001	0.491757	1.92465
Mef2	fz	TRUE	1	scertf__morozov.SMP1	3.51	5kbUpTx	w0.005Andw0.001	0.351429	0.055246
Mef2	fz2	TRUE	1	scertf__morozov.SMP1	3.51	5kbUpTx	w0.005Andw0.001	0.555423	0.259489
Mef2	fz3	TRUE	1	scertf__morozov.SMP1	3.51	5kbUpTx	w0.005Andw0.001	0.164166	0.786196
Mef2	fz4	TRUE	1	scertf__morozov.SMP1	3.51	5kbUpTx	w0.005Andw0.001	0.334821	0.620112
Mef2	fzo	TRUE	1	scertf__morozov.SMP1	3.51	5kbUpTx	w0.005Andw0.001	0.498347	1.3387
Mef2	g	TRUE	1	scertf__morozov.SMP1	3.51	5kbUpTx	w0.005Andw0.001	0.544717	0.355206
Mef2	G9a	TRUE	1	scertf__morozov.SMP1	3.51	5kbUpTx	w0.005Andw0.001	0.658758	10.5694
Mef2	Gadd45	TRUE	1	scertf__morozov.SMP1	3.51	5kbUpTx	w0.005Andw0.001	0.426358	0.715251
Mef2	Gale	TRUE	1	scertf__morozov.SMP1	3.51	5kbUpTx	w0.005Andw0.001	0.44472	0.801661
Mef2	galectin	TRUE	1	scertf__morozov.SMP1	3.51	5kbUpTx	w0.005Andw0.001	0.348625	2.4727
Mef2	galla-2	TRUE	1	scertf__morozov.SMP1	3.51	5kbUpTx	w0.005Andw0.001	0.120494	1.50375
Mef2	Galphaf	TRUE	2	scertf__morozov.SMP1	3.51	5kbUpTx	w0.005Andw0.001	0.434324	2.6615
Mef2	Galphai	TRUE	1	scertf__morozov.SMP1	3.51	5kbUpTx	w0.005Andw0.001	0.401601	0.15523
Mef2	Galphao	TRUE	1	scertf__morozov.SMP1	3.51	5kbUpTx	w0.005Andw0.001	0.612437	3.54391
Mef2	Galphaq	TRUE	1	scertf__morozov.SMP1	3.51	5kbUpTx	w0.005Andw0.001	0.546832	1.27342
Mef2	Galphas	TRUE	1	scertf__morozov.SMP1	3.51	5kbUpTx	w0.005Andw0.001	0.564209	1.43324
Mef2	gammaCOP	TRUE	1	scertf__morozov.SMP1	3.51	5kbUpTx	w0.005Andw0.001	0.294164	3.27416
Mef2	GAPcenA	TRUE	1	scertf__morozov.SMP1	3.51	5kbUpTx	w0.005Andw0.001	0.251743	0.88335
Mef2	Gapdh2	TRUE	1	scertf__morozov.SMP1	3.51	5kbUpTx	w0.005Andw0.001	0.378045	0.681249
Mef2	gas	TRUE	1	scertf__morozov.SMP1	3.51	5kbUpTx	w0.005Andw0.001	0.0632981	0.0690953
Mef2	Gas8	TRUE	2	scertf__morozov.SMP1	3.51	5kbUpTx	w0.005Andw0.001	0.378511	3.59608
Mef2	GATAd	TRUE	1	scertf__morozov.SMP1	3.51	5kbUpTx	w0.005Andw0.001	0.527534	4.18708
Mef2	GATAe	TRUE	2	scertf__morozov.SMP1	3.51	5kbUpTx	w0.005Andw0.001	0.739792	16.5297
Mef2	Gbeta13F	TRUE	1	scertf__morozov.SMP1	3.51	5kbUpTx	w0.005Andw0.001	0.777479	0.152686
Mef2	Gbs-70E	TRUE	2	scertf__morozov.SMP1	3.51	5kbUpTx	w0.005Andw0.001	0.759297	28.129
Mef2	Gbs-76A	TRUE	1	scertf__morozov.SMP1	3.51	5kbUpTx	w0.005Andw0.001	0.275059	0.0250936
Mef2	GC1	TRUE	1	scertf__morozov.SMP1	3.51	5kbUpTx	w0.005Andw0.001	0.101001	0.104539
Mef2	gce	TRUE	1	scertf__morozov.SMP1	3.51	5kbUpTx	w0.005Andw0.001	0.78098	11.4961
Mef2	gcl	TRUE	3	scertf__morozov.SMP1	3.51	5kbUpTx	w0.005Andw0.001	0.475671	12.6945
Mef2	Gclc	TRUE	1	scertf__morozov.SMP1	3.51	5kbUpTx	w0.005Andw0.001	0.77117	0.739081
Mef2	Gclm	TRUE	1	scertf__morozov.SMP1	3.51	5kbUpTx	w0.005Andw0.001	0.553645	0.466783
Mef2	Gdh	TRUE	1	scertf__morozov.SMP1	3.51	5kbUpTx	w0.005Andw0.001	0.651669	2.30399
Mef2	Gdi	TRUE	1	scertf__morozov.SMP1	3.51	5kbUpTx	w0.005Andw0.001	0.52418	0.208259
Mef2	Ge-1	TRUE	1	scertf__morozov.SMP1	3.51	5kbUpTx	w0.005Andw0.001	0.326997	0.281947
Mef2	GEFmeso	TRUE	1	scertf__morozov.SMP1	3.51	5kbUpTx	w0.005Andw0.001	0.739412	0.107035
Mef2	Ggamma1	TRUE	1	scertf__morozov.SMP1	3.51	5kbUpTx	w0.005Andw0.001	0.498805	0.22686
Mef2	ghi	TRUE	1	scertf__morozov.SMP1	3.51	5kbUpTx	w0.005Andw0.001	0.32064	0.154768
Mef2	gig	TRUE	1	scertf__morozov.SMP1	3.51	5kbUpTx	w0.005Andw0.001	0.246546	2.46837
Mef2	GIIIspla2	TRUE	1	scertf__morozov.SMP1	3.51	5kbUpTx	w0.005Andw0.001	0.106835	0.00150049
Mef2	GILT3	TRUE	1	scertf__morozov.SMP1	3.51	5kbUpTx	w0.005Andw0.001	0.118998	0.179727
Mef2	Girdin	TRUE	2	scertf__morozov.SMP1	3.51	5kbUpTx	w0.005Andw0.001	0.503938	3.1408
Mef2	gish	TRUE	1	scertf__morozov.SMP1	3.51	5kbUpTx	w0.005Andw0.001	0.867039	12.4441
Mef2	Git	TRUE	1	scertf__morozov.SMP1	3.51	5kbUpTx	w0.005Andw0.001	0.217871	1.54731
Mef2	GlcAT-I	TRUE	1	scertf__morozov.SMP1	3.51	5kbUpTx	w0.005Andw0.001	0.188203	0.0855604
Mef2	GlcAT-P	TRUE	1	scertf__morozov.SMP1	3.51	5kbUpTx	w0.005Andw0.001	0.0980919	0.216188
Mef2	glec	TRUE	1	scertf__morozov.SMP1	3.51	5kbUpTx	w0.005Andw0.001	0.513623	2.64061
Mef2	Glo1	TRUE	1	scertf__morozov.SMP1	3.51	5kbUpTx	w0.005Andw0.001	0.399172	2.09089
Mef2	GLS	TRUE	1	scertf__morozov.SMP1	3.51	5kbUpTx	w0.005Andw0.001	0.534691	0.535878
Mef2	GluClalpha	TRUE	2	scertf__morozov.SMP1	3.51	5kbUpTx	w0.005Andw0.001	0.091244	1.60592
Mef2	GluRIB	TRUE	1	scertf__morozov.SMP1	3.51	5kbUpTx	w0.005Andw0.001	0.111568	0.420625
Mef2	Glut1	TRUE	1	scertf__morozov.SMP1	3.51	5kbUpTx	w0.005Andw0.001	0.531369	1.47907
Mef2	Glut4EF	TRUE	2	scertf__morozov.SMP1	3.51	5kbUpTx	w0.005Andw0.001	0.870918	35.2785
Mef2	GlyP	TRUE	1	scertf__morozov.SMP1	3.51	5kbUpTx	w0.005Andw0.001	0.231253	0.0904606
Mef2	GlyS	TRUE	1	scertf__morozov.SMP1	3.51	5kbUpTx	w0.005Andw0.001	0.258136	0.214943
Mef2	Gmap	TRUE	1	scertf__morozov.SMP1	3.51	5kbUpTx	w0.005Andw0.001	0.666656	0.38215
Mef2	goe	TRUE	1	scertf__morozov.SMP1	3.51	5kbUpTx	w0.005Andw0.001	0.710659	0.91426
Mef2	gogo	TRUE	1	scertf__morozov.SMP1	3.51	5kbUpTx	w0.005Andw0.001	0.171651	0.837069
Mef2	gol	TRUE	1	scertf__morozov.SMP1	3.51	5kbUpTx	w0.005Andw0.001	0.681211	7.10353
Mef2	Got2	TRUE	1	scertf__morozov.SMP1	3.51	5kbUpTx	w0.005Andw0.001	0.410202	0.0521078
Mef2	Gp150	TRUE	1	scertf__morozov.SMP1	3.51	5kbUpTx	w0.005Andw0.001	0.634899	1.62293
Mef2	gpp	TRUE	1	scertf__morozov.SMP1	3.51	5kbUpTx	w0.005Andw0.001	0.804186	0.204949
Mef2	Gprk2	TRUE	1	scertf__morozov.SMP1	3.51	5kbUpTx	w0.005Andw0.001	0.798024	20.6249
Mef2	Gr43a	TRUE	1	scertf__morozov.SMP1	3.51	5kbUpTx	w0.005Andw0.001	0.0725628	0.00160183
Mef2	Graf	TRUE	1	scertf__morozov.SMP1	3.51	5kbUpTx	w0.005Andw0.001	0.756503	3.53003
Mef2	Grip84	TRUE	1	scertf__morozov.SMP1	3.51	5kbUpTx	w0.005Andw0.001	0.18483	0.384633
Mef2	gro	TRUE	1	scertf__morozov.SMP1	3.51	5kbUpTx	w0.005Andw0.001	0.733721	0.55537
Mef2	grp	TRUE	1	scertf__morozov.SMP1	3.51	5kbUpTx	w0.005Andw0.001	0.363283	0.739322
Mef2	grsm	TRUE	1	scertf__morozov.SMP1	3.51	5kbUpTx	w0.005Andw0.001	0.445971	0.4996
Mef2	gry	TRUE	1	scertf__morozov.SMP1	3.51	5kbUpTx	w0.005Andw0.001	0.295001	2.64972
Mef2	Gs1	TRUE	1	scertf__morozov.SMP1	3.51	5kbUpTx	w0.005Andw0.001	0.495415	0.0801226
Mef2	GstE1	TRUE	1	scertf__morozov.SMP1	3.51	5kbUpTx	w0.005Andw0.001	0.350195	0.741574
Mef2	GstE10	TRUE	1	scertf__morozov.SMP1	3.51	5kbUpTx	w0.005Andw0.001	0.448544	2.37924
Mef2	GstE12	TRUE	1	scertf__morozov.SMP1	3.51	5kbUpTx	w0.005Andw0.001	0.673953	0.215322
Mef2	GstO3	TRUE	1	scertf__morozov.SMP1	3.51	5kbUpTx	w0.005Andw0.001	0.359701	2.74194
Mef2	GstS1	TRUE	1	scertf__morozov.SMP1	3.51	5kbUpTx	w0.005Andw0.001	0.0640628	0.163612
Mef2	GstT1	TRUE	1	scertf__morozov.SMP1	3.51	5kbUpTx	w0.005Andw0.001	0.463631	0.413041
Mef2	GstT3	TRUE	1	scertf__morozov.SMP1	3.51	5kbUpTx	w0.005Andw0.001	0.575722	0.669998
Mef2	GstZ1	TRUE	1	scertf__morozov.SMP1	3.51	5kbUpTx	w0.005Andw0.001	0.198701	0.726711
Mef2	Gug	TRUE	1	scertf__morozov.SMP1	3.51	5kbUpTx	w0.005Andw0.001	0.839989	2.04557
Mef2	gukh	TRUE	1	scertf__morozov.SMP1	3.51	5kbUpTx	w0.005Andw0.001	0.673087	0.482139
Mef2	gw	TRUE	1	scertf__morozov.SMP1	3.51	5kbUpTx	w0.005Andw0.001	0.834461	2.9507
Mef2	Gyc76C	TRUE	2	scertf__morozov.SMP1	3.51	5kbUpTx	w0.005Andw0.001	0.19318	4.01876
Mef2	Gyc88E	TRUE	1	scertf__morozov.SMP1	3.51	5kbUpTx	w0.005Andw0.001	0.135942	1.02113
Mef2	h	TRUE	1	scertf__morozov.SMP1	3.51	5kbUpTx	w0.005Andw0.001	0.668704	1.21841
Mef2	H	TRUE	1	scertf__morozov.SMP1	3.51	5kbUpTx	w0.005Andw0.001	0.462292	1.42483
Mef2	haf	TRUE	1	scertf__morozov.SMP1	3.51	5kbUpTx	w0.005Andw0.001	0.219752	0.334277
Mef2	hang	TRUE	1	scertf__morozov.SMP1	3.51	5kbUpTx	w0.005Andw0.001	0.678332	3.3391
Mef2	hbs	TRUE	1	scertf__morozov.SMP1	3.51	5kbUpTx	w0.005Andw0.001	0.103964	0.375514
Mef2	Hcs	TRUE	1	scertf__morozov.SMP1	3.51	5kbUpTx	w0.005Andw0.001	0.313271	5.43001
Mef2	HDAC4	TRUE	2	scertf__morozov.SMP1	3.51	5kbUpTx	w0.005Andw0.001	0.760076	7.86966
Mef2	hdc	TRUE	1	scertf__morozov.SMP1	3.51	5kbUpTx	w0.005Andw0.001	0.327104	0.967445
Mef2	HEATR2	TRUE	1	scertf__morozov.SMP1	3.51	5kbUpTx	w0.005Andw0.001	0.478325	1.09097
Mef2	hebe	TRUE	1	scertf__morozov.SMP1	3.51	5kbUpTx	w0.005Andw0.001	0.535104	0.347537
Mef2	heix	TRUE	1	scertf__morozov.SMP1	3.51	5kbUpTx	w0.005Andw0.001	0.262676	0.308762
Mef2	Hem	TRUE	1	scertf__morozov.SMP1	3.51	5kbUpTx	w0.005Andw0.001	0.159055	0.0876583
Mef2	Hen1	TRUE	1	scertf__morozov.SMP1	3.51	5kbUpTx	w0.005Andw0.001	0.175349	3.22096
Mef2	hep	TRUE	1	scertf__morozov.SMP1	3.51	5kbUpTx	w0.005Andw0.001	0.634347	0.530972
Mef2	heph	TRUE	1	scertf__morozov.SMP1	3.51	5kbUpTx	w0.005Andw0.001	0.436579	0.545004
Mef2	HERC2	TRUE	1	scertf__morozov.SMP1	3.51	5kbUpTx	w0.005Andw0.001	0.286847	1.73386
Mef2	Hers	TRUE	1	scertf__morozov.SMP1	3.51	5kbUpTx	w0.005Andw0.001	0.825096	3.54773
Mef2	Hex-A	TRUE	1	scertf__morozov.SMP1	3.51	5kbUpTx	w0.005Andw0.001	0.657346	0.919002
Mef2	hfp	TRUE	1	scertf__morozov.SMP1	3.51	5kbUpTx	w0.005Andw0.001	0.784552	5.32833
Mef2	hfw	TRUE	1	scertf__morozov.SMP1	3.51	5kbUpTx	w0.005Andw0.001	0.214975	0.146309
Mef2	hid	TRUE	1	scertf__morozov.SMP1	3.51	5kbUpTx	w0.005Andw0.001	0.203063	0.369045
Mef2	Hip14	TRUE	1	scertf__morozov.SMP1	3.51	5kbUpTx	w0.005Andw0.001	0.289038	0.330743
Mef2	Hipk	TRUE	2	scertf__morozov.SMP1	3.51	5kbUpTx	w0.005Andw0.001	0.836363	30.2442
Mef2	His3.3B	TRUE	1	scertf__morozov.SMP1	3.51	5kbUpTx	w0.005Andw0.001	0.71611	6.79475
Mef2	hiw	TRUE	1	scertf__morozov.SMP1	3.51	5kbUpTx	w0.005Andw0.001	0.630744	0.336643
Mef2	Hk	TRUE	1	scertf__morozov.SMP1	3.51	5kbUpTx	w0.005Andw0.001	0.0600346	0.595247
Mef2	Hlc	TRUE	1	scertf__morozov.SMP1	3.51	5kbUpTx	w0.005Andw0.001	0.286171	0.749216
Mef2	Hmg-2	TRUE	1	scertf__morozov.SMP1	3.51	5kbUpTx	w0.005Andw0.001	0.140192	0.40605
Mef2	Hmgcr	TRUE	1	scertf__morozov.SMP1	3.51	5kbUpTx	w0.005Andw0.001	0.616234	7.4083
Mef2	HmgD	TRUE	1	scertf__morozov.SMP1	3.51	5kbUpTx	w0.005Andw0.001	0.543619	4.71244
Mef2	Hmgs	TRUE	1	scertf__morozov.SMP1	3.51	5kbUpTx	w0.005Andw0.001	0.345898	1.5501
Mef2	HmgZ	TRUE	1	scertf__morozov.SMP1	3.51	5kbUpTx	w0.005Andw0.001	0.672174	0.426693
Mef2	Hmt-1	TRUE	1	scertf__morozov.SMP1	3.51	5kbUpTx	w0.005Andw0.001	0.271119	0.711655
Mef2	Hmt4-20	TRUE	1	scertf__morozov.SMP1	3.51	5kbUpTx	w0.005Andw0.001	0.67747	1.50182
Mef2	Hnf4	TRUE	1	scertf__morozov.SMP1	3.51	5kbUpTx	w0.005Andw0.001	0.787243	11.9748
Mef2	hng2	TRUE	1	scertf__morozov.SMP1	3.51	5kbUpTx	w0.005Andw0.001	0.134967	0.74018
Mef2	hng3	TRUE	1	scertf__morozov.SMP1	3.51	5kbUpTx	w0.005Andw0.001	0.256684	0.351888
Mef2	HnRNP-K	TRUE	1	scertf__morozov.SMP1	3.51	5kbUpTx	w0.005Andw0.001	0.649273	0.382468
Mef2	hoe1	TRUE	1	scertf__morozov.SMP1	3.51	5kbUpTx	w0.005Andw0.001	0.102001	0.565417
Mef2	homer	TRUE	1	scertf__morozov.SMP1	3.51	5kbUpTx	w0.005Andw0.001	0.412797	1.65771
Mef2	hook	TRUE	1	scertf__morozov.SMP1	3.51	5kbUpTx	w0.005Andw0.001	0.40587	3.65355
Mef2	hop	TRUE	1	scertf__morozov.SMP1	3.51	5kbUpTx	w0.005Andw0.001	0.361641	1.6721
Mef2	how	TRUE	1	scertf__morozov.SMP1	3.51	5kbUpTx	w0.005Andw0.001	0.609987	0.138458
Mef2	Hph	TRUE	2	scertf__morozov.SMP1	3.51	5kbUpTx	w0.005Andw0.001	0.620692	3.24167
Mef2	hpo	TRUE	1	scertf__morozov.SMP1	3.51	5kbUpTx	w0.005Andw0.001	0.192485	3.22699
Mef2	hppy	TRUE	1	scertf__morozov.SMP1	3.51	5kbUpTx	w0.005Andw0.001	0.748946	6.6163
Mef2	HPS4	TRUE	1	scertf__morozov.SMP1	3.51	5kbUpTx	w0.005Andw0.001	0.384063	7.81765
Mef2	Hr38	TRUE	2	scertf__morozov.SMP1	3.51	5kbUpTx	w0.005Andw0.001	0.199607	1.29018
Mef2	Hr39	TRUE	1	scertf__morozov.SMP1	3.51	5kbUpTx	w0.005Andw0.001	0.806368	23.4293
Mef2	Hr4	TRUE	1	scertf__morozov.SMP1	3.51	5kbUpTx	w0.005Andw0.001	0.252249	0.211151
Mef2	Hr96	TRUE	1	scertf__morozov.SMP1	3.51	5kbUpTx	w0.005Andw0.001	0.260363	3.79352
Mef2	Hrb27C	TRUE	1	scertf__morozov.SMP1	3.51	5kbUpTx	w0.005Andw0.001	0.824973	11.1301
Mef2	Hrb98DE	TRUE	1	scertf__morozov.SMP1	3.51	5kbUpTx	w0.005Andw0.001	0.755835	8.84059
Mef2	Hrs	TRUE	1	scertf__morozov.SMP1	3.51	5kbUpTx	w0.005Andw0.001	0.315478	1.75005
Mef2	Hs3st-A	TRUE	1	scertf__morozov.SMP1	3.51	5kbUpTx	w0.005Andw0.001	0.320799	0.424267
Mef2	Hs6st	TRUE	3	scertf__morozov.SMP1	3.51	5kbUpTx	w0.005Andw0.001	0.763107	24.7085
Mef2	Hsc70-3	TRUE	1	scertf__morozov.SMP1	3.51	5kbUpTx	w0.005Andw0.001	0.549393	1.29898
Mef2	Hsc70Cb	TRUE	1	scertf__morozov.SMP1	3.51	5kbUpTx	w0.005Andw0.001	0.564358	0.307052
Mef2	Hsp68	TRUE	1	scertf__morozov.SMP1	3.51	5kbUpTx	w0.005Andw0.001	0.0934804	0.236532
Mef2	Hsp70Aa	TRUE	1	scertf__morozov.SMP1	3.51	5kbUpTx	w0.005Andw0.001	0.0515986	0.148144
Mef2	Hsp70Ab	TRUE	1	scertf__morozov.SMP1	3.51	5kbUpTx	w0.005Andw0.001	0.293323	0.0300443
Mef2	hth	TRUE	1	scertf__morozov.SMP1	3.51	5kbUpTx	w0.005Andw0.001	0.546146	1.55174
Mef2	hts	TRUE	2	scertf__morozov.SMP1	3.51	5kbUpTx	w0.005Andw0.001	0.761112	4.64539
Mef2	htt	TRUE	1	scertf__morozov.SMP1	3.51	5kbUpTx	w0.005Andw0.001	0.601634	8.38119
Mef2	hyd	TRUE	1	scertf__morozov.SMP1	3.51	5kbUpTx	w0.005Andw0.001	0.502803	2.88681
Mef2	hyx	TRUE	1	scertf__morozov.SMP1	3.51	5kbUpTx	w0.005Andw0.001	0.180121	1.01765
Mef2	Idgf6	TRUE	1	scertf__morozov.SMP1	3.51	5kbUpTx	w0.005Andw0.001	0.227194	0.26516
Mef2	Idh	TRUE	1	scertf__morozov.SMP1	3.51	5kbUpTx	w0.005Andw0.001	0.723016	0.532237
Mef2	if	TRUE	1	scertf__morozov.SMP1	3.51	5kbUpTx	w0.005Andw0.001	0.755839	1.17298
Mef2	IKKbeta	TRUE	1	scertf__morozov.SMP1	3.51	5kbUpTx	w0.005Andw0.001	0.201855	0.206144
Mef2	IleRS	TRUE	1	scertf__morozov.SMP1	3.51	5kbUpTx	w0.005Andw0.001	0.295068	3.78316
Mef2	Ilp6	TRUE	1	scertf__morozov.SMP1	3.51	5kbUpTx	w0.005Andw0.001	0.153978	0.0732523
Mef2	imd	TRUE	1	scertf__morozov.SMP1	3.51	5kbUpTx	w0.005Andw0.001	0.317915	0.0229185
Mef2	Imp	TRUE	1	scertf__morozov.SMP1	3.51	5kbUpTx	w0.005Andw0.001	0.711398	0.259351
Mef2	ImpL2	TRUE	1	scertf__morozov.SMP1	3.51	5kbUpTx	w0.005Andw0.001	0.545559	1.12579
Mef2	inaE	TRUE	1	scertf__morozov.SMP1	3.51	5kbUpTx	w0.005Andw0.001	0.115961	0.234689
Mef2	inaF-A	TRUE	1	scertf__morozov.SMP1	3.51	5kbUpTx	w0.005Andw0.001	0.15732	0.978301
Mef2	inaF-D	TRUE	1	scertf__morozov.SMP1	3.51	5kbUpTx	w0.005Andw0.001	0.103382	0.423878
Mef2	inc	TRUE	1	scertf__morozov.SMP1	3.51	5kbUpTx	w0.005Andw0.001	0.480179	4.40178
Mef2	Indy	TRUE	1	scertf__morozov.SMP1	3.51	5kbUpTx	w0.005Andw0.001	0.21534	0.33308
Mef2	Ing3	TRUE	1	scertf__morozov.SMP1	3.51	5kbUpTx	w0.005Andw0.001	0.199538	0.830548
Mef2	Ino80	TRUE	1	scertf__morozov.SMP1	3.51	5kbUpTx	w0.005Andw0.001	0.411376	1.00067
Mef2	INPP5E	TRUE	1	scertf__morozov.SMP1	3.51	5kbUpTx	w0.005Andw0.001	0.0870362	0.199646
Mef2	InR	TRUE	1	scertf__morozov.SMP1	3.51	5kbUpTx	w0.005Andw0.001	0.768663	2.303
Mef2	IntS14	TRUE	1	scertf__morozov.SMP1	3.51	5kbUpTx	w0.005Andw0.001	0.121055	1.04945
Mef2	IntS6	TRUE	1	scertf__morozov.SMP1	3.51	5kbUpTx	w0.005Andw0.001	0.582789	5.18894
Mef2	Inx2	TRUE	1	scertf__morozov.SMP1	3.51	5kbUpTx	w0.005Andw0.001	0.600044	6.74403
Mef2	Inx7	TRUE	1	scertf__morozov.SMP1	3.51	5kbUpTx	w0.005Andw0.001	0.553759	4.8785
Mef2	IP3K1	TRUE	1	scertf__morozov.SMP1	3.51	5kbUpTx	w0.005Andw0.001	0.732322	0.748337
Mef2	IP3K2	TRUE	1	scertf__morozov.SMP1	3.51	5kbUpTx	w0.005Andw0.001	0.685168	1.04026
Mef2	Ipk1	TRUE	1	scertf__morozov.SMP1	3.51	5kbUpTx	w0.005Andw0.001	0.296668	1.31183
Mef2	Ir25a	TRUE	1	scertf__morozov.SMP1	3.51	5kbUpTx	w0.005Andw0.001	0.0825097	0.39502
Mef2	Ir93a	TRUE	1	scertf__morozov.SMP1	3.51	5kbUpTx	w0.005Andw0.001	0.120216	0.333867
Mef2	Irk1	TRUE	1	scertf__morozov.SMP1	3.51	5kbUpTx	w0.005Andw0.001	0.532592	0.771555
Mef2	Irk3	TRUE	1	scertf__morozov.SMP1	3.51	5kbUpTx	w0.005Andw0.001	0.683311	1.41634
Mef2	isopeptidase-T-3	TRUE	1	scertf__morozov.SMP1	3.51	5kbUpTx	w0.005Andw0.001	0.204866	0.849392
Mef2	ItgaPS4	TRUE	1	scertf__morozov.SMP1	3.51	5kbUpTx	w0.005Andw0.001	0.167512	0.0148029
Mef2	ITP	TRUE	4	scertf__morozov.SMP1	3.51	5kbUpTx	w0.005Andw0.001	0.428797	19.5931
Mef2	Jafrac2	TRUE	1	scertf__morozov.SMP1	3.51	5kbUpTx	w0.005Andw0.001	0.067339	0.202992
Mef2	jagn	TRUE	1	scertf__morozov.SMP1	3.51	5kbUpTx	w0.005Andw0.001	0.221436	0.207931
Mef2	jar	TRUE	2	scertf__morozov.SMP1	3.51	5kbUpTx	w0.005Andw0.001	0.79837	3.25279
Mef2	Jarid2	TRUE	1	scertf__morozov.SMP1	3.51	5kbUpTx	w0.005Andw0.001	0.66068	4.55335
Mef2	jbug	TRUE	1	scertf__morozov.SMP1	3.51	5kbUpTx	w0.005Andw0.001	0.067642	0.47513
Mef2	Jheh3	TRUE	1	scertf__morozov.SMP1	3.51	5kbUpTx	w0.005Andw0.001	0.260816	1.03582
Mef2	jim	TRUE	1	scertf__morozov.SMP1	3.51	5kbUpTx	w0.005Andw0.001	0.785478	1.12942
Mef2	jing	TRUE	2	scertf__morozov.SMP1	3.51	5kbUpTx	w0.005Andw0.001	0.776505	36.1715
Mef2	Jon65Aiii	TRUE	1	scertf__morozov.SMP1	3.51	5kbUpTx	w0.005Andw0.001	0.0524295	0.655863
Mef2	Jon99Ci	TRUE	1	scertf__morozov.SMP1	3.51	5kbUpTx	w0.005Andw0.001	0.0627973	0.036378
Mef2	jp	TRUE	2	scertf__morozov.SMP1	3.51	5kbUpTx	w0.005Andw0.001	0.262824	3.91029
Mef2	jub	TRUE	1	scertf__morozov.SMP1	3.51	5kbUpTx	w0.005Andw0.001	0.220176	0.776248
Mef2	jv	TRUE	1	scertf__morozov.SMP1	3.51	5kbUpTx	w0.005Andw0.001	0.330186	0.234137
Mef2	jvl	TRUE	2	scertf__morozov.SMP1	3.51	5kbUpTx	w0.005Andw0.001	0.826043	15.8213
Mef2	Kank	TRUE	1	scertf__morozov.SMP1	3.51	5kbUpTx	w0.005Andw0.001	0.721697	0.326249
Mef2	Kap3	TRUE	1	scertf__morozov.SMP1	3.51	5kbUpTx	w0.005Andw0.001	0.341932	0.405812
Mef2	kar	TRUE	1	scertf__morozov.SMP1	3.51	5kbUpTx	w0.005Andw0.001	0.484883	9.36491
Mef2	Karybeta3	TRUE	1	scertf__morozov.SMP1	3.51	5kbUpTx	w0.005Andw0.001	0.424256	1.65317
Mef2	Kat60	TRUE	1	scertf__morozov.SMP1	3.51	5kbUpTx	w0.005Andw0.001	0.349296	0.129916
Mef2	kay	TRUE	1	scertf__morozov.SMP1	3.51	5kbUpTx	w0.005Andw0.001	0.741775	2.17019
Mef2	kcc	TRUE	1	scertf__morozov.SMP1	3.51	5kbUpTx	w0.005Andw0.001	0.122685	0.599791
Mef2	KCNQ	TRUE	1	scertf__morozov.SMP1	3.51	5kbUpTx	w0.005Andw0.001	0.73093	2.47973
Mef2	Kdm4B	TRUE	1	scertf__morozov.SMP1	3.51	5kbUpTx	w0.005Andw0.001	0.793354	5.4898
Mef2	kdn	TRUE	1	scertf__morozov.SMP1	3.51	5kbUpTx	w0.005Andw0.001	0.771477	16.5403
Mef2	kek2	TRUE	1	scertf__morozov.SMP1	3.51	5kbUpTx	w0.005Andw0.001	0.0985558	0.61536
Mef2	kek5	TRUE	1	scertf__morozov.SMP1	3.51	5kbUpTx	w0.005Andw0.001	0.562476	2.87168
Mef2	kek6	TRUE	1	scertf__morozov.SMP1	3.51	5kbUpTx	w0.005Andw0.001	0.684655	0.955876
Mef2	kel	TRUE	1	scertf__morozov.SMP1	3.51	5kbUpTx	w0.005Andw0.001	0.512526	11.6551
Mef2	ken	TRUE	1	scertf__morozov.SMP1	3.51	5kbUpTx	w0.005Andw0.001	0.515694	1.0823
Mef2	kermit	TRUE	1	scertf__morozov.SMP1	3.51	5kbUpTx	w0.005Andw0.001	0.369227	0.508785
Mef2	key	TRUE	1	scertf__morozov.SMP1	3.51	5kbUpTx	w0.005Andw0.001	0.285919	0.224965
Mef2	Khc-73	TRUE	1	scertf__morozov.SMP1	3.51	5kbUpTx	w0.005Andw0.001	0.59105	3.58122
Mef2	kibra	TRUE	1	scertf__morozov.SMP1	3.51	5kbUpTx	w0.005Andw0.001	0.748616	5.9095
Mef2	kirre	TRUE	2	scertf__morozov.SMP1	3.51	5kbUpTx	w0.005Andw0.001	0.523274	3.52358
Mef2	kis	TRUE	1	scertf__morozov.SMP1	3.51	5kbUpTx	w0.005Andw0.001	0.840452	17.1775
Mef2	kl-2	TRUE	1	scertf__morozov.SMP1	3.51	5kbUpTx	w0.005Andw0.001	0.204856	0.419843
Mef2	klar	TRUE	1	scertf__morozov.SMP1	3.51	5kbUpTx	w0.005Andw0.001	0.691265	0.578253
Mef2	Klp3A	TRUE	1	scertf__morozov.SMP1	3.51	5kbUpTx	w0.005Andw0.001	0.0631723	0.655582
Mef2	ko	TRUE	1	scertf__morozov.SMP1	3.51	5kbUpTx	w0.005Andw0.001	0.105342	0.49149
Mef2	kon	TRUE	1	scertf__morozov.SMP1	3.51	5kbUpTx	w0.005Andw0.001	0.253553	0.869891
Mef2	Kr-h1	TRUE	1	scertf__morozov.SMP1	3.51	5kbUpTx	w0.005Andw0.001	0.754308	15.5124
Mef2	KrT95D	TRUE	2	scertf__morozov.SMP1	3.51	5kbUpTx	w0.005Andw0.001	0.779454	1.71085
Mef2	krz	TRUE	1	scertf__morozov.SMP1	3.51	5kbUpTx	w0.005Andw0.001	0.458211	2.86918
Mef2	ksr	TRUE	1	scertf__morozov.SMP1	3.51	5kbUpTx	w0.005Andw0.001	0.221229	0.13614
Mef2	kst	TRUE	1	scertf__morozov.SMP1	3.51	5kbUpTx	w0.005Andw0.001	0.410567	0.0892369
Mef2	Kul	TRUE	1	scertf__morozov.SMP1	3.51	5kbUpTx	w0.005Andw0.001	0.0524395	0.992862
Mef2	kune	TRUE	1	scertf__morozov.SMP1	3.51	5kbUpTx	w0.005Andw0.001	0.168725	0.161974
Mef2	kuz	TRUE	1	scertf__morozov.SMP1	3.51	5kbUpTx	w0.005Andw0.001	0.75022	32.5985
Mef2	kz	TRUE	1	scertf__morozov.SMP1	3.51	5kbUpTx	w0.005Andw0.001	0.235722	9.62822
Mef2	l(1)G0007	TRUE	2	scertf__morozov.SMP1	3.51	5kbUpTx	w0.005Andw0.001	0.632591	7.45645
Mef2	l(1)G0196	TRUE	1	scertf__morozov.SMP1	3.51	5kbUpTx	w0.005Andw0.001	0.694196	1.84292
Mef2	l(1)G0469	TRUE	1	scertf__morozov.SMP1	3.51	5kbUpTx	w0.005Andw0.001	0.438158	2.20015
Mef2	l(2)efl	TRUE	1	scertf__morozov.SMP1	3.51	5kbUpTx	w0.005Andw0.001	0.0833644	0.126775
Mef2	l(2)gd1	TRUE	1	scertf__morozov.SMP1	3.51	5kbUpTx	w0.005Andw0.001	0.292747	1.24185
Mef2	l(2)k14505	TRUE	1	scertf__morozov.SMP1	3.51	5kbUpTx	w0.005Andw0.001	0.292308	0.151099
Mef2	l(3)73Ah	TRUE	1	scertf__morozov.SMP1	3.51	5kbUpTx	w0.005Andw0.001	0.196762	0.0631118
Mef2	l(3)87Df	TRUE	1	scertf__morozov.SMP1	3.51	5kbUpTx	w0.005Andw0.001	0.181853	0.0819055
Mef2	l(3)L1231	TRUE	1	scertf__morozov.SMP1	3.51	5kbUpTx	w0.005Andw0.001	0.781204	0.660451
Mef2	l(3)neo38	TRUE	1	scertf__morozov.SMP1	3.51	5kbUpTx	w0.005Andw0.001	0.267334	0.398008
Mef2	l(3)neo43	TRUE	1	scertf__morozov.SMP1	3.51	5kbUpTx	w0.005Andw0.001	0.188007	0.432902
Mef2	La	TRUE	1	scertf__morozov.SMP1	3.51	5kbUpTx	w0.005Andw0.001	0.213572	1.93834
Mef2	lace	TRUE	1	scertf__morozov.SMP1	3.51	5kbUpTx	w0.005Andw0.001	0.279801	0.245325
Mef2	Lam	TRUE	1	scertf__morozov.SMP1	3.51	5kbUpTx	w0.005Andw0.001	0.397592	5.16021
Mef2	LanB2	TRUE	1	scertf__morozov.SMP1	3.51	5kbUpTx	w0.005Andw0.001	0.102028	0.763668
Mef2	lap	TRUE	1	scertf__morozov.SMP1	3.51	5kbUpTx	w0.005Andw0.001	0.720701	2.9169
Mef2	Lap1	TRUE	1	scertf__morozov.SMP1	3.51	5kbUpTx	w0.005Andw0.001	0.270586	3.00502
Mef2	Lapsyn	TRUE	2	scertf__morozov.SMP1	3.51	5kbUpTx	w0.005Andw0.001	0.585151	1.51272
Mef2	Lar	TRUE	2	scertf__morozov.SMP1	3.51	5kbUpTx	w0.005Andw0.001	0.704874	2.27155
Mef2	lark	TRUE	1	scertf__morozov.SMP1	3.51	5kbUpTx	w0.005Andw0.001	0.65913	0.451288
Mef2	larp	TRUE	1	scertf__morozov.SMP1	3.51	5kbUpTx	w0.005Andw0.001	0.732461	0.500169
Mef2	lbk	TRUE	1	scertf__morozov.SMP1	3.51	5kbUpTx	w0.005Andw0.001	0.719859	20.8687
Mef2	Leash	TRUE	1	scertf__morozov.SMP1	3.51	5kbUpTx	w0.005Andw0.001	0.239671	2.43174
Mef2	lectin-24Db	TRUE	1	scertf__morozov.SMP1	3.51	5kbUpTx	w0.005Andw0.001	0.0905495	0.305824
Mef2	Lerp	TRUE	1	scertf__morozov.SMP1	3.51	5kbUpTx	w0.005Andw0.001	0.683101	7.10669
Mef2	Lgr4	TRUE	1	scertf__morozov.SMP1	3.51	5kbUpTx	w0.005Andw0.001	0.0843477	0.348755
Mef2	lic	TRUE	1	scertf__morozov.SMP1	3.51	5kbUpTx	w0.005Andw0.001	0.268574	2.21982
Mef2	lid	TRUE	1	scertf__morozov.SMP1	3.51	5kbUpTx	w0.005Andw0.001	0.659469	6.97934
Mef2	lig	TRUE	1	scertf__morozov.SMP1	3.51	5kbUpTx	w0.005Andw0.001	0.574094	2.10812
Mef2	lili	TRUE	2	scertf__morozov.SMP1	3.51	5kbUpTx	w0.005Andw0.001	0.301275	4.94071
Mef2	lilli	TRUE	1	scertf__morozov.SMP1	3.51	5kbUpTx	w0.005Andw0.001	0.846813	19.3338
Mef2	Lim1	TRUE	1	scertf__morozov.SMP1	3.51	5kbUpTx	w0.005Andw0.001	0.0697693	0.0405892
Mef2	LIMK1	TRUE	1	scertf__morozov.SMP1	3.51	5kbUpTx	w0.005Andw0.001	0.295879	0.0217126
Mef2	lin-28	TRUE	1	scertf__morozov.SMP1	3.51	5kbUpTx	w0.005Andw0.001	0.124072	0.740837
Mef2	lin-52	TRUE	1	scertf__morozov.SMP1	3.51	5kbUpTx	w0.005Andw0.001	0.185871	0.350992
Mef2	Liprin-alpha	TRUE	1	scertf__morozov.SMP1	3.51	5kbUpTx	w0.005Andw0.001	0.559424	5.03358
Mef2	Liprin-gamma	TRUE	1	scertf__morozov.SMP1	3.51	5kbUpTx	w0.005Andw0.001	0.184729	0.739248
Mef2	Lis-1	TRUE	2	scertf__morozov.SMP1	3.51	5kbUpTx	w0.005Andw0.001	0.607863	2.13901
Mef2	LKRSDH	TRUE	2	scertf__morozov.SMP1	3.51	5kbUpTx	w0.005Andw0.001	0.580491	3.24237
Mef2	Lmpt	TRUE	1	scertf__morozov.SMP1	3.51	5kbUpTx	w0.005Andw0.001	0.474626	2.59432
Mef2	Lnk	TRUE	1	scertf__morozov.SMP1	3.51	5kbUpTx	w0.005Andw0.001	0.554836	0.450526
Mef2	lobo	TRUE	1	scertf__morozov.SMP1	3.51	5kbUpTx	w0.005Andw0.001	0.0591552	0.168839
Mef2	lola	TRUE	2	scertf__morozov.SMP1	3.51	5kbUpTx	w0.005Andw0.001	0.898103	57.0964
Mef2	lolal	TRUE	1	scertf__morozov.SMP1	3.51	5kbUpTx	w0.005Andw0.001	0.599134	0.186822
Mef2	lov	TRUE	1	scertf__morozov.SMP1	3.51	5kbUpTx	w0.005Andw0.001	0.185977	0.524633
Mef2	LPCAT	TRUE	1	scertf__morozov.SMP1	3.51	5kbUpTx	w0.005Andw0.001	0.408417	3.90404
Mef2	Lpin	TRUE	1	scertf__morozov.SMP1	3.51	5kbUpTx	w0.005Andw0.001	0.481715	0.169941
Mef2	LpR1	TRUE	1	scertf__morozov.SMP1	3.51	5kbUpTx	w0.005Andw0.001	0.419625	1.26002
Mef2	LpR2	TRUE	1	scertf__morozov.SMP1	3.51	5kbUpTx	w0.005Andw0.001	0.577926	1.32671
Mef2	lqf	TRUE	1	scertf__morozov.SMP1	3.51	5kbUpTx	w0.005Andw0.001	0.82187	0.926161
Mef2	Lrch	TRUE	1	scertf__morozov.SMP1	3.51	5kbUpTx	w0.005Andw0.001	0.0708694	1.5719
Mef2	LRP1	TRUE	1	scertf__morozov.SMP1	3.51	5kbUpTx	w0.005Andw0.001	0.464767	0.534311
Mef2	LRR	TRUE	1	scertf__morozov.SMP1	3.51	5kbUpTx	w0.005Andw0.001	0.583402	0.117372
Mef2	Lrt	TRUE	1	scertf__morozov.SMP1	3.51	5kbUpTx	w0.005Andw0.001	0.18375	0.124655
Mef2	Lsd-2	TRUE	1	scertf__morozov.SMP1	3.51	5kbUpTx	w0.005Andw0.001	0.761764	2.97015
Mef2	LTV1	TRUE	1	scertf__morozov.SMP1	3.51	5kbUpTx	w0.005Andw0.001	0.284259	2.12082
Mef2	luna	TRUE	1	scertf__morozov.SMP1	3.51	5kbUpTx	w0.005Andw0.001	0.628565	0.136583
Mef2	lute	TRUE	1	scertf__morozov.SMP1	3.51	5kbUpTx	w0.005Andw0.001	0.249368	0.46624
Mef2	lva	TRUE	1	scertf__morozov.SMP1	3.51	5kbUpTx	w0.005Andw0.001	0.465873	5.70286
Mef2	lwr	TRUE	1	scertf__morozov.SMP1	3.51	5kbUpTx	w0.005Andw0.001	0.148477	0.484477
Mef2	m-cup	TRUE	1	scertf__morozov.SMP1	3.51	5kbUpTx	w0.005Andw0.001	0.301628	0.963521
Mef2	mAChR-B	TRUE	1	scertf__morozov.SMP1	3.51	5kbUpTx	w0.005Andw0.001	0.0827553	0.166158
Mef2	Mad	TRUE	2	scertf__morozov.SMP1	3.51	5kbUpTx	w0.005Andw0.001	0.654867	4.43255
Mef2	Madm	TRUE	1	scertf__morozov.SMP1	3.51	5kbUpTx	w0.005Andw0.001	0.311127	0.543768
Mef2	magu	TRUE	1	scertf__morozov.SMP1	3.51	5kbUpTx	w0.005Andw0.001	0.3837	0.732705
Mef2	mahe	TRUE	1	scertf__morozov.SMP1	3.51	5kbUpTx	w0.005Andw0.001	0.506349	8.56124
Mef2	mam	TRUE	2	scertf__morozov.SMP1	3.51	5kbUpTx	w0.005Andw0.001	0.620537	5.81075
Mef2	mamo	TRUE	2	scertf__morozov.SMP1	3.51	5kbUpTx	w0.005Andw0.001	0.81825	22.9762
Mef2	Mapmodulin	TRUE	1	scertf__morozov.SMP1	3.51	5kbUpTx	w0.005Andw0.001	0.541256	0.337666
Mef2	mask	TRUE	1	scertf__morozov.SMP1	3.51	5kbUpTx	w0.005Andw0.001	0.731451	4.86049
Mef2	Mat1	TRUE	1	scertf__morozov.SMP1	3.51	5kbUpTx	w0.005Andw0.001	0.148014	0.152239
Mef2	mats	TRUE	1	scertf__morozov.SMP1	3.51	5kbUpTx	w0.005Andw0.001	0.364023	0.317526
Mef2	mbc	TRUE	1	scertf__morozov.SMP1	3.51	5kbUpTx	w0.005Andw0.001	0.709399	11.7612
Mef2	MBD-like	TRUE	1	scertf__morozov.SMP1	3.51	5kbUpTx	w0.005Andw0.001	0.361069	0.785133
Mef2	mbl	TRUE	1	scertf__morozov.SMP1	3.51	5kbUpTx	w0.005Andw0.001	0.712474	1.72812
Mef2	Mbs	TRUE	2	scertf__morozov.SMP1	3.51	5kbUpTx	w0.005Andw0.001	0.655527	2.6609
Mef2	mbt	TRUE	1	scertf__morozov.SMP1	3.51	5kbUpTx	w0.005Andw0.001	0.45076	0.818971
Mef2	Mcr	TRUE	1	scertf__morozov.SMP1	3.51	5kbUpTx	w0.005Andw0.001	0.262757	0.446881
Mef2	MED14	TRUE	1	scertf__morozov.SMP1	3.51	5kbUpTx	w0.005Andw0.001	0.240361	0.618379
Mef2	MED6	TRUE	1	scertf__morozov.SMP1	3.51	5kbUpTx	w0.005Andw0.001	0.319383	1.32194
Mef2	MED8	TRUE	1	scertf__morozov.SMP1	3.51	5kbUpTx	w0.005Andw0.001	0.0968434	0.610709
Mef2	Mef2	TRUE	4	scertf__morozov.SMP1	3.51	5kbUpTx	w0.005Andw0.001	1	NA
Mef2	mei-P26	TRUE	1	scertf__morozov.SMP1	3.51	5kbUpTx	w0.005Andw0.001	0.719203	5.73605
Mef2	mei-W68	TRUE	1	scertf__morozov.SMP1	3.51	5kbUpTx	w0.005Andw0.001	0.193022	3.38183
Mef2	Meics	TRUE	1	scertf__morozov.SMP1	3.51	5kbUpTx	w0.005Andw0.001	0.193531	0.792569
Mef2	melt	TRUE	1	scertf__morozov.SMP1	3.51	5kbUpTx	w0.005Andw0.001	0.590475	0.363224
Mef2	Meltrin	TRUE	1	scertf__morozov.SMP1	3.51	5kbUpTx	w0.005Andw0.001	0.503743	0.570802
Mef2	Men-b	TRUE	1	scertf__morozov.SMP1	3.51	5kbUpTx	w0.005Andw0.001	0.562889	2.79468
Mef2	MEP-1	TRUE	1	scertf__morozov.SMP1	3.51	5kbUpTx	w0.005Andw0.001	0.29145	0.811697
Mef2	mesh	TRUE	1	scertf__morozov.SMP1	3.51	5kbUpTx	w0.005Andw0.001	0.459456	0.243823
Mef2	MESK2	TRUE	1	scertf__morozov.SMP1	3.51	5kbUpTx	w0.005Andw0.001	0.781641	1.77921
Mef2	MESR3	TRUE	2	scertf__morozov.SMP1	3.51	5kbUpTx	w0.005Andw0.001	0.553687	5.30344
Mef2	MESR4	TRUE	1	scertf__morozov.SMP1	3.51	5kbUpTx	w0.005Andw0.001	0.53399	10.6815
Mef2	MESR6	TRUE	1	scertf__morozov.SMP1	3.51	5kbUpTx	w0.005Andw0.001	0.26688	1.30429
Mef2	Met	TRUE	1	scertf__morozov.SMP1	3.51	5kbUpTx	w0.005Andw0.001	0.578837	0.114719
Mef2	metl	TRUE	1	scertf__morozov.SMP1	3.51	5kbUpTx	w0.005Andw0.001	0.170902	0.0433047
Mef2	mew	TRUE	1	scertf__morozov.SMP1	3.51	5kbUpTx	w0.005Andw0.001	0.726699	0.918166
Mef2	mfrn	TRUE	1	scertf__morozov.SMP1	3.51	5kbUpTx	w0.005Andw0.001	0.6462	1.13638
Mef2	MFS10	TRUE	1	scertf__morozov.SMP1	3.51	5kbUpTx	w0.005Andw0.001	0.230013	0.414307
Mef2	MFS15	TRUE	1	scertf__morozov.SMP1	3.51	5kbUpTx	w0.005Andw0.001	0.258718	0.910356
Mef2	MFS16	TRUE	1	scertf__morozov.SMP1	3.51	5kbUpTx	w0.005Andw0.001	0.386716	2.17394
Mef2	Mgat1	TRUE	1	scertf__morozov.SMP1	3.51	5kbUpTx	w0.005Andw0.001	0.16779	0.257697
Mef2	Mgat2	TRUE	1	scertf__morozov.SMP1	3.51	5kbUpTx	w0.005Andw0.001	0.325867	1.41157
Mef2	mge	TRUE	1	scertf__morozov.SMP1	3.51	5kbUpTx	w0.005Andw0.001	0.312618	1.44335
Mef2	mgl	TRUE	1	scertf__morozov.SMP1	3.51	5kbUpTx	w0.005Andw0.001	0.473919	0.141078
Mef2	Mhcl	TRUE	2	scertf__morozov.SMP1	3.51	5kbUpTx	w0.005Andw0.001	0.490827	1.81856
Mef2	Mi-2	TRUE	1	scertf__morozov.SMP1	3.51	5kbUpTx	w0.005Andw0.001	0.571797	0.304099
Mef2	mib1	TRUE	1	scertf__morozov.SMP1	3.51	5kbUpTx	w0.005Andw0.001	0.23474	0.256983
Mef2	mib2	TRUE	2	scertf__morozov.SMP1	3.51	5kbUpTx	w0.005Andw0.001	0.369799	1.47918
Mef2	Mical	TRUE	1	scertf__morozov.SMP1	3.51	5kbUpTx	w0.005Andw0.001	0.449853	0.102577
Mef2	Mid1	TRUE	1	scertf__morozov.SMP1	3.51	5kbUpTx	w0.005Andw0.001	0.118875	0.173799
Mef2	milt	TRUE	2	scertf__morozov.SMP1	3.51	5kbUpTx	w0.005Andw0.001	0.795798	15.1837
Mef2	mim	TRUE	1	scertf__morozov.SMP1	3.51	5kbUpTx	w0.005Andw0.001	0.609729	2.10044
Mef2	mip120	TRUE	1	scertf__morozov.SMP1	3.51	5kbUpTx	w0.005Andw0.001	0.197643	2.51274
Mef2	mip130	TRUE	1	scertf__morozov.SMP1	3.51	5kbUpTx	w0.005Andw0.001	0.235249	1.05507
Mef2	miple1	TRUE	1	scertf__morozov.SMP1	3.51	5kbUpTx	w0.005Andw0.001	0.116183	0.172189
Mef2	Mipp2	TRUE	1	scertf__morozov.SMP1	3.51	5kbUpTx	w0.005Andw0.001	0.158641	0.295121
Mef2	Miro	TRUE	1	scertf__morozov.SMP1	3.51	5kbUpTx	w0.005Andw0.001	0.431945	0.12448
Mef2	Mis12	TRUE	1	scertf__morozov.SMP1	3.51	5kbUpTx	w0.005Andw0.001	0.0663516	0.150123
Mef2	Mkk4	TRUE	1	scertf__morozov.SMP1	3.51	5kbUpTx	w0.005Andw0.001	0.376493	0.247263
Mef2	MKP-4	TRUE	1	scertf__morozov.SMP1	3.51	5kbUpTx	w0.005Andw0.001	0.158985	0.043482
Mef2	Mkp3	TRUE	1	scertf__morozov.SMP1	3.51	5kbUpTx	w0.005Andw0.001	0.61583	1.01894
Mef2	Mlc-c	TRUE	1	scertf__morozov.SMP1	3.51	5kbUpTx	w0.005Andw0.001	0.634886	0.660762
Mef2	Mlc2	TRUE	2	scertf__morozov.SMP1	3.51	5kbUpTx	w0.005Andw0.001	0.137669	2.61637
Mef2	mld	TRUE	1	scertf__morozov.SMP1	3.51	5kbUpTx	w0.005Andw0.001	0.717512	2.45256
Mef2	Mlp84B	TRUE	2	scertf__morozov.SMP1	3.51	5kbUpTx	w0.005Andw0.001	0.546805	2.68149
Mef2	mmd	TRUE	1	scertf__morozov.SMP1	3.51	5kbUpTx	w0.005Andw0.001	0.0845677	0.323893
Mef2	Mmp1	TRUE	3	scertf__morozov.SMP1	3.51	5kbUpTx	w0.005Andw0.001	0.798859	25.5264
Mef2	Mmp2	TRUE	1	scertf__morozov.SMP1	3.51	5kbUpTx	w0.005Andw0.001	0.171545	0.551414
Mef2	mnb	TRUE	1	scertf__morozov.SMP1	3.51	5kbUpTx	w0.005Andw0.001	0.788139	15.6919
Mef2	Mnn1	TRUE	1	scertf__morozov.SMP1	3.51	5kbUpTx	w0.005Andw0.001	0.682565	9.71015
Mef2	Mnt	TRUE	1	scertf__morozov.SMP1	3.51	5kbUpTx	w0.005Andw0.001	0.780264	7.02403
Mef2	Mo25	TRUE	1	scertf__morozov.SMP1	3.51	5kbUpTx	w0.005Andw0.001	0.317651	0.671164
Mef2	Mob2	TRUE	1	scertf__morozov.SMP1	3.51	5kbUpTx	w0.005Andw0.001	0.783315	0.186031
Mef2	Moe	TRUE	1	scertf__morozov.SMP1	3.51	5kbUpTx	w0.005Andw0.001	0.770583	0.605451
Mef2	mol	TRUE	1	scertf__morozov.SMP1	3.51	5kbUpTx	w0.005Andw0.001	0.0661292	0.11889
Mef2	mon2	TRUE	1	scertf__morozov.SMP1	3.51	5kbUpTx	w0.005Andw0.001	0.347332	3.63286
Mef2	Mos	TRUE	1	scertf__morozov.SMP1	3.51	5kbUpTx	w0.005Andw0.001	0.226621	1.37252
Mef2	mri	TRUE	1	scertf__morozov.SMP1	3.51	5kbUpTx	w0.005Andw0.001	0.379353	0.296747
Mef2	mrj	TRUE	1	scertf__morozov.SMP1	3.51	5kbUpTx	w0.005Andw0.001	0.667197	0.104947
Mef2	mRpL10	TRUE	1	scertf__morozov.SMP1	3.51	5kbUpTx	w0.005Andw0.001	0.191577	0.997163
Mef2	mRpL13	TRUE	1	scertf__morozov.SMP1	3.51	5kbUpTx	w0.005Andw0.001	0.278388	1.25472
Mef2	mRpL14	TRUE	1	scertf__morozov.SMP1	3.51	5kbUpTx	w0.005Andw0.001	0.155646	0.767753
Mef2	mRpL2	TRUE	1	scertf__morozov.SMP1	3.51	5kbUpTx	w0.005Andw0.001	0.164563	0.574114
Mef2	mRpL40	TRUE	1	scertf__morozov.SMP1	3.51	5kbUpTx	w0.005Andw0.001	0.2341	2.03716
Mef2	mRpS7	TRUE	1	scertf__morozov.SMP1	3.51	5kbUpTx	w0.005Andw0.001	0.233276	1.34073
Mef2	mRpS9	TRUE	1	scertf__morozov.SMP1	3.51	5kbUpTx	w0.005Andw0.001	0.445971	8.40892
Mef2	mrt	TRUE	1	scertf__morozov.SMP1	3.51	5kbUpTx	w0.005Andw0.001	0.417158	0.170543
Mef2	Mrtf	TRUE	2	scertf__morozov.SMP1	3.51	5kbUpTx	w0.005Andw0.001	0.682451	2.62396
Mef2	msn	TRUE	1	scertf__morozov.SMP1	3.51	5kbUpTx	w0.005Andw0.001	0.751531	0.622992
Mef2	Msp300	TRUE	1	scertf__morozov.SMP1	3.51	5kbUpTx	w0.005Andw0.001	0.68791	1.34746
Mef2	MTA1-like	TRUE	1	scertf__morozov.SMP1	3.51	5kbUpTx	w0.005Andw0.001	0.582735	1.35383
Mef2	mtd	TRUE	1	scertf__morozov.SMP1	3.51	5kbUpTx	w0.005Andw0.001	0.74629	1.05232
Mef2	MTF-1	TRUE	1	scertf__morozov.SMP1	3.51	5kbUpTx	w0.005Andw0.001	0.464453	2.97223
Mef2	mthl1	TRUE	1	scertf__morozov.SMP1	3.51	5kbUpTx	w0.005Andw0.001	0.39303	2.10303
Mef2	Mtk	TRUE	2	scertf__morozov.SMP1	3.51	5kbUpTx	w0.005Andw0.001	0.0881223	0.487357
Mef2	Mtl	TRUE	1	scertf__morozov.SMP1	3.51	5kbUpTx	w0.005Andw0.001	0.263234	0.0917582
Mef2	MtnA	TRUE	1	scertf__morozov.SMP1	3.51	5kbUpTx	w0.005Andw0.001	0.712667	0.89841
Mef2	MTPAP	TRUE	1	scertf__morozov.SMP1	3.51	5kbUpTx	w0.005Andw0.001	0.224571	0.0648422
Mef2	mtSSB	TRUE	1	scertf__morozov.SMP1	3.51	5kbUpTx	w0.005Andw0.001	0.17813	1.27276
Mef2	mtt	TRUE	1	scertf__morozov.SMP1	3.51	5kbUpTx	w0.005Andw0.001	0.222866	0.265337
Mef2	mub	TRUE	1	scertf__morozov.SMP1	3.51	5kbUpTx	w0.005Andw0.001	0.592244	0.245724
Mef2	muc	TRUE	1	scertf__morozov.SMP1	3.51	5kbUpTx	w0.005Andw0.001	0.533463	2.84424
Mef2	Mur29B	TRUE	1	scertf__morozov.SMP1	3.51	5kbUpTx	w0.005Andw0.001	0.0982451	0.252126
Mef2	Mur2B	TRUE	1	scertf__morozov.SMP1	3.51	5kbUpTx	w0.005Andw0.001	0.806641	37.6718
Mef2	mura	TRUE	1	scertf__morozov.SMP1	3.51	5kbUpTx	w0.005Andw0.001	0.73631	0.251119
Mef2	mus101	TRUE	1	scertf__morozov.SMP1	3.51	5kbUpTx	w0.005Andw0.001	0.0785312	0.251865
Mef2	mv	TRUE	2	scertf__morozov.SMP1	3.51	5kbUpTx	w0.005Andw0.001	0.512919	3.19077
Mef2	Mvb12	TRUE	1	scertf__morozov.SMP1	3.51	5kbUpTx	w0.005Andw0.001	0.328994	0.432916
Mef2	mwh	TRUE	1	scertf__morozov.SMP1	3.51	5kbUpTx	w0.005Andw0.001	0.444061	1.38419
Mef2	Myc	TRUE	1	scertf__morozov.SMP1	3.51	5kbUpTx	w0.005Andw0.001	0.607501	4.00084
Mef2	Myd88	TRUE	1	scertf__morozov.SMP1	3.51	5kbUpTx	w0.005Andw0.001	0.778438	7.42922
Mef2	Myo81F	TRUE	1	scertf__morozov.SMP1	3.51	5kbUpTx	w0.005Andw0.001	0.78932	1.03017
Mef2	Myo95E	TRUE	1	scertf__morozov.SMP1	3.51	5kbUpTx	w0.005Andw0.001	0.351267	1.41533
Mef2	MYPT-75D	TRUE	1	scertf__morozov.SMP1	3.51	5kbUpTx	w0.005Andw0.001	0.780165	0.149322
Mef2	mys	TRUE	1	scertf__morozov.SMP1	3.51	5kbUpTx	w0.005Andw0.001	0.516625	0.252809
Mef2	Naam	TRUE	1	scertf__morozov.SMP1	3.51	5kbUpTx	w0.005Andw0.001	0.141099	1.2644
Mef2	NAAT1	TRUE	1	scertf__morozov.SMP1	3.51	5kbUpTx	w0.005Andw0.001	0.306057	0.342386
Mef2	Nab2	TRUE	1	scertf__morozov.SMP1	3.51	5kbUpTx	w0.005Andw0.001	0.336054	6.56569
Mef2	nAChRalpha3	TRUE	1	scertf__morozov.SMP1	3.51	5kbUpTx	w0.005Andw0.001	0.495694	0.62101
Mef2	NaCP60E	TRUE	1	scertf__morozov.SMP1	3.51	5kbUpTx	w0.005Andw0.001	0.285646	0.381868
Mef2	Nak	TRUE	1	scertf__morozov.SMP1	3.51	5kbUpTx	w0.005Andw0.001	0.674717	0.558705
Mef2	nau	TRUE	1	scertf__morozov.SMP1	3.51	5kbUpTx	w0.005Andw0.001	0.0618271	0.476461
Mef2	Nc73EF	TRUE	1	scertf__morozov.SMP1	3.51	5kbUpTx	w0.005Andw0.001	0.82371	6.78179
Mef2	Nckx30C	TRUE	1	scertf__morozov.SMP1	3.51	5kbUpTx	w0.005Andw0.001	0.104523	0.100952
Mef2	Ncoa6	TRUE	1	scertf__morozov.SMP1	3.51	5kbUpTx	w0.005Andw0.001	0.732251	0.760571
Mef2	ND-13A	TRUE	1	scertf__morozov.SMP1	3.51	5kbUpTx	w0.005Andw0.001	0.37352	1.03573
Mef2	ND-15	TRUE	1	scertf__morozov.SMP1	3.51	5kbUpTx	w0.005Andw0.001	0.426133	0.72064
Mef2	ND-30	TRUE	1	scertf__morozov.SMP1	3.51	5kbUpTx	w0.005Andw0.001	0.469454	2.21735
Mef2	ND-39	TRUE	1	scertf__morozov.SMP1	3.51	5kbUpTx	w0.005Andw0.001	0.400465	0.981785
Mef2	ND-51L1	TRUE	1	scertf__morozov.SMP1	3.51	5kbUpTx	w0.005Andw0.001	0.186918	0.0843243
Mef2	ND-B14.5B	TRUE	1	scertf__morozov.SMP1	3.51	5kbUpTx	w0.005Andw0.001	0.411522	1.99737
Mef2	ND-B18	TRUE	1	scertf__morozov.SMP1	3.51	5kbUpTx	w0.005Andw0.001	0.534252	2.62234
Mef2	Ndae1	TRUE	1	scertf__morozov.SMP1	3.51	5kbUpTx	w0.005Andw0.001	0.49473	2.14012
Mef2	neb	TRUE	4	scertf__morozov.SMP1	3.51	5kbUpTx	w0.005Andw0.001	0.495112	20.674
Mef2	Nedd4	TRUE	1	scertf__morozov.SMP1	3.51	5kbUpTx	w0.005Andw0.001	0.783389	0.0194723
Mef2	nej	TRUE	1	scertf__morozov.SMP1	3.51	5kbUpTx	w0.005Andw0.001	0.785294	8.69945
Mef2	Nelf-A	TRUE	1	scertf__morozov.SMP1	3.51	5kbUpTx	w0.005Andw0.001	0.296829	4.45989
Mef2	Nep1	TRUE	1	scertf__morozov.SMP1	3.51	5kbUpTx	w0.005Andw0.001	0.0702072	0.490101
Mef2	Nep3	TRUE	1	scertf__morozov.SMP1	3.51	5kbUpTx	w0.005Andw0.001	0.44064	3.29828
Mef2	nes	TRUE	1	scertf__morozov.SMP1	3.51	5kbUpTx	w0.005Andw0.001	0.524315	2.70018
Mef2	net	TRUE	2	scertf__morozov.SMP1	3.51	5kbUpTx	w0.005Andw0.001	0.322262	9.3934
Mef2	Neto	TRUE	2	scertf__morozov.SMP1	3.51	5kbUpTx	w0.005Andw0.001	0.287513	3.61285
Mef2	neur	TRUE	1	scertf__morozov.SMP1	3.51	5kbUpTx	w0.005Andw0.001	0.681337	6.2921
Mef2	Nf1	TRUE	1	scertf__morozov.SMP1	3.51	5kbUpTx	w0.005Andw0.001	0.518914	0.0819753
Mef2	NFAT	TRUE	2	scertf__morozov.SMP1	3.51	5kbUpTx	w0.005Andw0.001	0.836455	18.5833
Mef2	NfI	TRUE	1	scertf__morozov.SMP1	3.51	5kbUpTx	w0.005Andw0.001	0.121231	0.321522
Mef2	Nha1	TRUE	1	scertf__morozov.SMP1	3.51	5kbUpTx	w0.005Andw0.001	0.213885	3.68164
Mef2	Nha2	TRUE	1	scertf__morozov.SMP1	3.51	5kbUpTx	w0.005Andw0.001	0.46945	0.204732
Mef2	NijA	TRUE	1	scertf__morozov.SMP1	3.51	5kbUpTx	w0.005Andw0.001	0.143725	0.812556
Mef2	nito	TRUE	1	scertf__morozov.SMP1	3.51	5kbUpTx	w0.005Andw0.001	0.380177	7.24648
Mef2	NK7.1	TRUE	2	scertf__morozov.SMP1	3.51	5kbUpTx	w0.005Andw0.001	0.614568	3.70683
Mef2	NKAIN	TRUE	1	scertf__morozov.SMP1	3.51	5kbUpTx	w0.005Andw0.001	0.625019	0.443754
Mef2	nkd	TRUE	1	scertf__morozov.SMP1	3.51	5kbUpTx	w0.005Andw0.001	0.673272	1.13506
Mef2	Nlg2	TRUE	1	scertf__morozov.SMP1	3.51	5kbUpTx	w0.005Andw0.001	0.264838	0.0866168
Mef2	Nmdar2	TRUE	1	scertf__morozov.SMP1	3.51	5kbUpTx	w0.005Andw0.001	0.181343	1.81156
Mef2	Nmdmc	TRUE	1	scertf__morozov.SMP1	3.51	5kbUpTx	w0.005Andw0.001	0.124684	2.3712
Mef2	nmdyn-D6	TRUE	1	scertf__morozov.SMP1	3.51	5kbUpTx	w0.005Andw0.001	0.0880102	0.346642
Mef2	nmo	TRUE	1	scertf__morozov.SMP1	3.51	5kbUpTx	w0.005Andw0.001	0.685343	0.41529
Mef2	Nna1	TRUE	1	scertf__morozov.SMP1	3.51	5kbUpTx	w0.005Andw0.001	0.49236	0.0676385
Mef2	nocte	TRUE	1	scertf__morozov.SMP1	3.51	5kbUpTx	w0.005Andw0.001	0.664722	0.278879
Mef2	nolo	TRUE	1	scertf__morozov.SMP1	3.51	5kbUpTx	w0.005Andw0.001	0.213465	0.174745
Mef2	nompC	TRUE	1	scertf__morozov.SMP1	3.51	5kbUpTx	w0.005Andw0.001	0.275322	0.0140023
Mef2	Non2	TRUE	1	scertf__morozov.SMP1	3.51	5kbUpTx	w0.005Andw0.001	0.222455	0.177354
Mef2	nonC	TRUE	1	scertf__morozov.SMP1	3.51	5kbUpTx	w0.005Andw0.001	0.378062	0.633131
Mef2	Nop17l	TRUE	1	scertf__morozov.SMP1	3.51	5kbUpTx	w0.005Andw0.001	0.664507	1.04219
Mef2	norpA	TRUE	1	scertf__morozov.SMP1	3.51	5kbUpTx	w0.005Andw0.001	0.622908	0.14397
Mef2	Nos	TRUE	2	scertf__morozov.SMP1	3.51	5kbUpTx	w0.005Andw0.001	0.148196	1.47557
Mef2	Nost	TRUE	1	scertf__morozov.SMP1	3.51	5kbUpTx	w0.005Andw0.001	0.821438	0.334159
Mef2	Not1	TRUE	1	scertf__morozov.SMP1	3.51	5kbUpTx	w0.005Andw0.001	0.829906	4.00247
Mef2	Not10	TRUE	1	scertf__morozov.SMP1	3.51	5kbUpTx	w0.005Andw0.001	0.135099	0.458878
Mef2	NPFR	TRUE	1	scertf__morozov.SMP1	3.51	5kbUpTx	w0.005Andw0.001	0.414776	0.179567
Mef2	Nprl3	TRUE	1	scertf__morozov.SMP1	3.51	5kbUpTx	w0.005Andw0.001	0.154451	0.818545
Mef2	Nrg	TRUE	1	scertf__morozov.SMP1	3.51	5kbUpTx	w0.005Andw0.001	0.0386899	0.0770364
Mef2	Nrk	TRUE	1	scertf__morozov.SMP1	3.51	5kbUpTx	w0.005Andw0.001	0.198929	0.70737
Mef2	nrm	TRUE	1	scertf__morozov.SMP1	3.51	5kbUpTx	w0.005Andw0.001	0.040048	0.229361
Mef2	Nrt	TRUE	1	scertf__morozov.SMP1	3.51	5kbUpTx	w0.005Andw0.001	0.0491968	0.92349
Mef2	nrv1	TRUE	1	scertf__morozov.SMP1	3.51	5kbUpTx	w0.005Andw0.001	0.767683	8.49421
Mef2	Nrx-1	TRUE	1	scertf__morozov.SMP1	3.51	5kbUpTx	w0.005Andw0.001	0.0533086	0.0198292
Mef2	Nrx-IV	TRUE	1	scertf__morozov.SMP1	3.51	5kbUpTx	w0.005Andw0.001	0.308531	0.12769
Mef2	Ns1	TRUE	1	scertf__morozov.SMP1	3.51	5kbUpTx	w0.005Andw0.001	0.264515	3.57852
Mef2	nsl1	TRUE	1	scertf__morozov.SMP1	3.51	5kbUpTx	w0.005Andw0.001	0.726416	0.888551
Mef2	nudC	TRUE	2	scertf__morozov.SMP1	3.51	5kbUpTx	w0.005Andw0.001	0.249599	4.24989
Mef2	nudE	TRUE	1	scertf__morozov.SMP1	3.51	5kbUpTx	w0.005Andw0.001	0.576136	3.2548
Mef2	numb	TRUE	1	scertf__morozov.SMP1	3.51	5kbUpTx	w0.005Andw0.001	0.751658	6.95313
Mef2	Nup153	TRUE	1	scertf__morozov.SMP1	3.51	5kbUpTx	w0.005Andw0.001	0.678082	5.09464
Mef2	Nup54	TRUE	1	scertf__morozov.SMP1	3.51	5kbUpTx	w0.005Andw0.001	0.176289	0.236019
Mef2	Nup75	TRUE	1	scertf__morozov.SMP1	3.51	5kbUpTx	w0.005Andw0.001	0.0980815	0.0958523
Mef2	Nurf-38	TRUE	1	scertf__morozov.SMP1	3.51	5kbUpTx	w0.005Andw0.001	0.404329	0.134118
Mef2	nvd	TRUE	1	scertf__morozov.SMP1	3.51	5kbUpTx	w0.005Andw0.001	0.339943	1.23186
Mef2	Nxf3	TRUE	1	scertf__morozov.SMP1	3.51	5kbUpTx	w0.005Andw0.001	0.407588	0.990184
Mef2	oaf	TRUE	1	scertf__morozov.SMP1	3.51	5kbUpTx	w0.005Andw0.001	0.490932	5.79288
Mef2	Oatp30B	TRUE	1	scertf__morozov.SMP1	3.51	5kbUpTx	w0.005Andw0.001	0.697956	1.64021
Mef2	Oatp74D	TRUE	1	scertf__morozov.SMP1	3.51	5kbUpTx	w0.005Andw0.001	0.662374	0.556667
Mef2	obst-E	TRUE	1	scertf__morozov.SMP1	3.51	5kbUpTx	w0.005Andw0.001	0.174897	0.501242
Mef2	Ocrl	TRUE	1	scertf__morozov.SMP1	3.51	5kbUpTx	w0.005Andw0.001	0.412928	3.62247
Mef2	Oct-TyrR	TRUE	1	scertf__morozov.SMP1	3.51	5kbUpTx	w0.005Andw0.001	0.254649	0.0239782
Mef2	Octbeta1R	TRUE	1	scertf__morozov.SMP1	3.51	5kbUpTx	w0.005Andw0.001	0.0918253	0.412874
Mef2	Oda	TRUE	1	scertf__morozov.SMP1	3.51	5kbUpTx	w0.005Andw0.001	0.869215	8.60586
Mef2	OdsH	TRUE	1	scertf__morozov.SMP1	3.51	5kbUpTx	w0.005Andw0.001	0.0920489	0.692629
Mef2	olf186-F	TRUE	1	scertf__morozov.SMP1	3.51	5kbUpTx	w0.005Andw0.001	0.693004	0.633738
Mef2	olf413	TRUE	2	scertf__morozov.SMP1	3.51	5kbUpTx	w0.005Andw0.001	0.641873	10.7573
Mef2	ome	TRUE	2	scertf__morozov.SMP1	3.51	5kbUpTx	w0.005Andw0.001	0.775561	22.2611
Mef2	opa	TRUE	1	scertf__morozov.SMP1	3.51	5kbUpTx	w0.005Andw0.001	0.223121	1.54702
Mef2	Opa1	TRUE	1	scertf__morozov.SMP1	3.51	5kbUpTx	w0.005Andw0.001	0.618056	0.182095
Mef2	opm	TRUE	1	scertf__morozov.SMP1	3.51	5kbUpTx	w0.005Andw0.001	0.246857	0.455829
Mef2	orb	TRUE	1	scertf__morozov.SMP1	3.51	5kbUpTx	w0.005Andw0.001	0.216295	0.0876757
Mef2	orb2	TRUE	1	scertf__morozov.SMP1	3.51	5kbUpTx	w0.005Andw0.001	0.544939	1.00435
Mef2	org-1	TRUE	1	scertf__morozov.SMP1	3.51	5kbUpTx	w0.005Andw0.001	0.03198	0.767024
Mef2	Ork1	TRUE	1	scertf__morozov.SMP1	3.51	5kbUpTx	w0.005Andw0.001	0.340496	0.207363
Mef2	osa	TRUE	1	scertf__morozov.SMP1	3.51	5kbUpTx	w0.005Andw0.001	0.735869	9.23343
Mef2	Osbp	TRUE	1	scertf__morozov.SMP1	3.51	5kbUpTx	w0.005Andw0.001	0.177186	0.12279
Mef2	Osi24	TRUE	1	scertf__morozov.SMP1	3.51	5kbUpTx	w0.005Andw0.001	0.11572	0.14665
Mef2	osp	TRUE	2	scertf__morozov.SMP1	3.51	5kbUpTx	w0.005Andw0.001	0.78106	14.3381
Mef2	otk	TRUE	1	scertf__morozov.SMP1	3.51	5kbUpTx	w0.005Andw0.001	0.165038	1.05777
Mef2	otk2	TRUE	1	scertf__morozov.SMP1	3.51	5kbUpTx	w0.005Andw0.001	0.0555837	0.150043
Mef2	ovo	TRUE	1	scertf__morozov.SMP1	3.51	5kbUpTx	w0.005Andw0.001	0.0555607	0.0178992
Mef2	oys	TRUE	1	scertf__morozov.SMP1	3.51	5kbUpTx	w0.005Andw0.001	0.62569	4.50704
Mef2	p120ctn	TRUE	1	scertf__morozov.SMP1	3.51	5kbUpTx	w0.005Andw0.001	0.582936	4.73256
Mef2	p130CAS	TRUE	2	scertf__morozov.SMP1	3.51	5kbUpTx	w0.005Andw0.001	0.707607	10.0471
Mef2	P5CDh1	TRUE	1	scertf__morozov.SMP1	3.51	5kbUpTx	w0.005Andw0.001	0.0508677	0.359078
Mef2	Pa1	TRUE	1	scertf__morozov.SMP1	3.51	5kbUpTx	w0.005Andw0.001	0.219493	0.725442
Mef2	pAbp	TRUE	1	scertf__morozov.SMP1	3.51	5kbUpTx	w0.005Andw0.001	0.67362	0.423983
Mef2	Pak	TRUE	1	scertf__morozov.SMP1	3.51	5kbUpTx	w0.005Andw0.001	0.599286	2.48274
Mef2	Pak3	TRUE	1	scertf__morozov.SMP1	3.51	5kbUpTx	w0.005Andw0.001	0.64907	3.41574
Mef2	Pal2	TRUE	1	scertf__morozov.SMP1	3.51	5kbUpTx	w0.005Andw0.001	0.117103	0.0538345
Mef2	pall	TRUE	1	scertf__morozov.SMP1	3.51	5kbUpTx	w0.005Andw0.001	0.277285	0.524964
Mef2	pan	TRUE	1	scertf__morozov.SMP1	3.51	5kbUpTx	w0.005Andw0.001	0.76331	0.277092
Mef2	Papss	TRUE	1	scertf__morozov.SMP1	3.51	5kbUpTx	w0.005Andw0.001	0.339426	3.27418
Mef2	par-1	TRUE	1	scertf__morozov.SMP1	3.51	5kbUpTx	w0.005Andw0.001	0.896186	6.79331
Mef2	par-6	TRUE	1	scertf__morozov.SMP1	3.51	5kbUpTx	w0.005Andw0.001	0.300751	5.7052
Mef2	Parp	TRUE	2	scertf__morozov.SMP1	3.51	5kbUpTx	w0.005Andw0.001	0.844739	30.2321
Mef2	parvin	TRUE	1	scertf__morozov.SMP1	3.51	5kbUpTx	w0.005Andw0.001	0.262013	1.0732
Mef2	pasi2	TRUE	1	scertf__morozov.SMP1	3.51	5kbUpTx	w0.005Andw0.001	0.111543	0.208346
Mef2	Past1	TRUE	1	scertf__morozov.SMP1	3.51	5kbUpTx	w0.005Andw0.001	0.46445	0.274381
Mef2	path	TRUE	1	scertf__morozov.SMP1	3.51	5kbUpTx	w0.005Andw0.001	0.652913	0.487561
Mef2	Pax	TRUE	2	scertf__morozov.SMP1	3.51	5kbUpTx	w0.005Andw0.001	0.732007	5.6832
Mef2	pb	TRUE	1	scertf__morozov.SMP1	3.51	5kbUpTx	w0.005Andw0.001	0.134182	0.147051
Mef2	Pbgs	TRUE	1	scertf__morozov.SMP1	3.51	5kbUpTx	w0.005Andw0.001	0.121454	0.754889
Mef2	Pc	TRUE	1	scertf__morozov.SMP1	3.51	5kbUpTx	w0.005Andw0.001	0.249297	1.16049
Mef2	pcs	TRUE	1	scertf__morozov.SMP1	3.51	5kbUpTx	w0.005Andw0.001	0.599782	0.22266
Mef2	pcx	TRUE	1	scertf__morozov.SMP1	3.51	5kbUpTx	w0.005Andw0.001	0.413423	1.26944
Mef2	Pdcd4	TRUE	1	scertf__morozov.SMP1	3.51	5kbUpTx	w0.005Andw0.001	0.336715	0.496132
Mef2	Pde11	TRUE	1	scertf__morozov.SMP1	3.51	5kbUpTx	w0.005Andw0.001	0.769785	0.561185
Mef2	Pde1c	TRUE	1	scertf__morozov.SMP1	3.51	5kbUpTx	w0.005Andw0.001	0.294253	1.50737
Mef2	Pde6	TRUE	2	scertf__morozov.SMP1	3.51	5kbUpTx	w0.005Andw0.001	0.7707	2.21538
Mef2	Pde8	TRUE	1	scertf__morozov.SMP1	3.51	5kbUpTx	w0.005Andw0.001	0.83514	13.2998
Mef2	Pde9	TRUE	1	scertf__morozov.SMP1	3.51	5kbUpTx	w0.005Andw0.001	0.655391	0.801849
Mef2	Pdfr	TRUE	1	scertf__morozov.SMP1	3.51	5kbUpTx	w0.005Andw0.001	0.176325	0.00287975
Mef2	pdgy	TRUE	1	scertf__morozov.SMP1	3.51	5kbUpTx	w0.005Andw0.001	0.65853	14.7724
Mef2	Pdk	TRUE	1	scertf__morozov.SMP1	3.51	5kbUpTx	w0.005Andw0.001	0.634765	0.88894
Mef2	Pdk1	TRUE	2	scertf__morozov.SMP1	3.51	5kbUpTx	w0.005Andw0.001	0.768408	12.0417
Mef2	pdm3	TRUE	2	scertf__morozov.SMP1	3.51	5kbUpTx	w0.005Andw0.001	0.0452085	2.1302
Mef2	Pdp	TRUE	1	scertf__morozov.SMP1	3.51	5kbUpTx	w0.005Andw0.001	0.229122	0.107052
Mef2	Pdp1	TRUE	2	scertf__morozov.SMP1	3.51	5kbUpTx	w0.005Andw0.001	0.86033	30.0355
Mef2	PDZ-GEF	TRUE	1	scertf__morozov.SMP1	3.51	5kbUpTx	w0.005Andw0.001	0.406817	0.207078
Mef2	Pect	TRUE	1	scertf__morozov.SMP1	3.51	5kbUpTx	w0.005Andw0.001	0.281698	0.677199
Mef2	Pep	TRUE	1	scertf__morozov.SMP1	3.51	5kbUpTx	w0.005Andw0.001	0.785602	0.0447857
Mef2	pes	TRUE	1	scertf__morozov.SMP1	3.51	5kbUpTx	w0.005Andw0.001	0.612877	0.111737
Mef2	Pex1	TRUE	1	scertf__morozov.SMP1	3.51	5kbUpTx	w0.005Andw0.001	0.246836	4.61386
Mef2	Pfdn5	TRUE	1	scertf__morozov.SMP1	3.51	5kbUpTx	w0.005Andw0.001	0.244388	0.32596
Mef2	Pfk	TRUE	1	scertf__morozov.SMP1	3.51	5kbUpTx	w0.005Andw0.001	0.721605	2.21015
Mef2	PGRP-LD	TRUE	1	scertf__morozov.SMP1	3.51	5kbUpTx	w0.005Andw0.001	0.117384	0.484829
Mef2	PGRP-SA	TRUE	1	scertf__morozov.SMP1	3.51	5kbUpTx	w0.005Andw0.001	0.103091	0.714721
Mef2	PGRP-SC2	TRUE	1	scertf__morozov.SMP1	3.51	5kbUpTx	w0.005Andw0.001	0.0447628	1.40141
Mef2	PH4alphaEFB	TRUE	1	scertf__morozov.SMP1	3.51	5kbUpTx	w0.005Andw0.001	0.166162	1.35238
Mef2	Phb2	TRUE	1	scertf__morozov.SMP1	3.51	5kbUpTx	w0.005Andw0.001	0.445465	1.92512
Mef2	PHGPx	TRUE	1	scertf__morozov.SMP1	3.51	5kbUpTx	w0.005Andw0.001	0.354402	0.0622554
Mef2	PhKgamma	TRUE	2	scertf__morozov.SMP1	3.51	5kbUpTx	w0.005Andw0.001	0.853972	9.79898
Mef2	phol	TRUE	1	scertf__morozov.SMP1	3.51	5kbUpTx	w0.005Andw0.001	0.333664	1.59647
Mef2	phtf	TRUE	1	scertf__morozov.SMP1	3.51	5kbUpTx	w0.005Andw0.001	0.29347	1.74455
Mef2	Pi3K21B	TRUE	1	scertf__morozov.SMP1	3.51	5kbUpTx	w0.005Andw0.001	0.391211	0.0124025
Mef2	Pi3K68D	TRUE	1	scertf__morozov.SMP1	3.51	5kbUpTx	w0.005Andw0.001	0.6286	0.111927
Mef2	Picot	TRUE	1	scertf__morozov.SMP1	3.51	5kbUpTx	w0.005Andw0.001	0.468879	4.42672
Mef2	Pif1A	TRUE	1	scertf__morozov.SMP1	3.51	5kbUpTx	w0.005Andw0.001	0.0683189	0.245904
Mef2	pigs	TRUE	1	scertf__morozov.SMP1	3.51	5kbUpTx	w0.005Andw0.001	0.0725846	0.0871267
Mef2	Pino	TRUE	1	scertf__morozov.SMP1	3.51	5kbUpTx	w0.005Andw0.001	0.609329	1.09353
Mef2	pins	TRUE	1	scertf__morozov.SMP1	3.51	5kbUpTx	w0.005Andw0.001	0.22071	0.126077
Mef2	pinta	TRUE	1	scertf__morozov.SMP1	3.51	5kbUpTx	w0.005Andw0.001	0.0517042	0.334929
Mef2	pirk	TRUE	1	scertf__morozov.SMP1	3.51	5kbUpTx	w0.005Andw0.001	0.0991107	0.0403384
Mef2	Pka-C1	TRUE	1	scertf__morozov.SMP1	3.51	5kbUpTx	w0.005Andw0.001	0.7605	3.85314
Mef2	Pka-C3	TRUE	1	scertf__morozov.SMP1	3.51	5kbUpTx	w0.005Andw0.001	0.629402	0.610617
Mef2	Pka-R1	TRUE	1	scertf__morozov.SMP1	3.51	5kbUpTx	w0.005Andw0.001	0.721208	20.7489
Mef2	Pka-R2	TRUE	1	scertf__morozov.SMP1	3.51	5kbUpTx	w0.005Andw0.001	0.855703	29.0376
Mef2	Pkc98E	TRUE	1	scertf__morozov.SMP1	3.51	5kbUpTx	w0.005Andw0.001	0.735757	0.199575
Mef2	Pkcdelta	TRUE	1	scertf__morozov.SMP1	3.51	5kbUpTx	w0.005Andw0.001	0.340756	0.9177
Mef2	Pkn	TRUE	2	scertf__morozov.SMP1	3.51	5kbUpTx	w0.005Andw0.001	0.833131	11.173
Mef2	Plc21C	TRUE	1	scertf__morozov.SMP1	3.51	5kbUpTx	w0.005Andw0.001	0.798041	18.1132
Mef2	PlexA	TRUE	1	scertf__morozov.SMP1	3.51	5kbUpTx	w0.005Andw0.001	0.72416	4.26682
Mef2	plh	TRUE	2	scertf__morozov.SMP1	3.51	5kbUpTx	w0.005Andw0.001	0.11133	0.819415
Mef2	Pli	TRUE	2	scertf__morozov.SMP1	3.51	5kbUpTx	w0.005Andw0.001	0.822456	53.7654
Mef2	Plod	TRUE	1	scertf__morozov.SMP1	3.51	5kbUpTx	w0.005Andw0.001	0.169048	0.285613
Mef2	Plp	TRUE	1	scertf__morozov.SMP1	3.51	5kbUpTx	w0.005Andw0.001	0.332052	13.6468
Mef2	plum	TRUE	1	scertf__morozov.SMP1	3.51	5kbUpTx	w0.005Andw0.001	0.402625	8.21979
Mef2	plx	TRUE	1	scertf__morozov.SMP1	3.51	5kbUpTx	w0.005Andw0.001	0.202106	1.00312
Mef2	PMCA	TRUE	1	scertf__morozov.SMP1	3.51	5kbUpTx	w0.005Andw0.001	0.818115	1.18924
Mef2	Pms2	TRUE	1	scertf__morozov.SMP1	3.51	5kbUpTx	w0.005Andw0.001	0.123473	0.0144582
Mef2	PNPase	TRUE	1	scertf__morozov.SMP1	3.51	5kbUpTx	w0.005Andw0.001	0.123371	0.392171
Mef2	pnt	TRUE	2	scertf__morozov.SMP1	3.51	5kbUpTx	w0.005Andw0.001	0.787204	3.67569
Mef2	pnut	TRUE	1	scertf__morozov.SMP1	3.51	5kbUpTx	w0.005Andw0.001	0.207513	3.59231
Mef2	PNUTS	TRUE	1	scertf__morozov.SMP1	3.51	5kbUpTx	w0.005Andw0.001	0.840315	15.0368
Mef2	pod1	TRUE	1	scertf__morozov.SMP1	3.51	5kbUpTx	w0.005Andw0.001	0.316378	0.35666
Mef2	poe	TRUE	1	scertf__morozov.SMP1	3.51	5kbUpTx	w0.005Andw0.001	0.545723	4.49208
Mef2	Poxn	TRUE	1	scertf__morozov.SMP1	3.51	5kbUpTx	w0.005Andw0.001	0.190529	0.677199
Mef2	Pp1alpha-96A	TRUE	1	scertf__morozov.SMP1	3.51	5kbUpTx	w0.005Andw0.001	0.59764	0.0520631
Mef2	Pp2B-14D	TRUE	1	scertf__morozov.SMP1	3.51	5kbUpTx	w0.005Andw0.001	0.497468	6.68941
Mef2	Pp2C1	TRUE	1	scertf__morozov.SMP1	3.51	5kbUpTx	w0.005Andw0.001	0.583888	0.351979
Mef2	Pp4-19C	TRUE	1	scertf__morozov.SMP1	3.51	5kbUpTx	w0.005Andw0.001	0.329218	0.786531
Mef2	Ppa	TRUE	1	scertf__morozov.SMP1	3.51	5kbUpTx	w0.005Andw0.001	0.516512	0.396395
Mef2	Ppcs	TRUE	1	scertf__morozov.SMP1	3.51	5kbUpTx	w0.005Andw0.001	0.535145	5.94434
Mef2	ppk8	TRUE	1	scertf__morozov.SMP1	3.51	5kbUpTx	w0.005Andw0.001	0.153713	2.21112
Mef2	Ppox	TRUE	1	scertf__morozov.SMP1	3.51	5kbUpTx	w0.005Andw0.001	0.100791	0.932317
Mef2	Ppr-Y	TRUE	1	scertf__morozov.SMP1	3.51	5kbUpTx	w0.005Andw0.001	0.370109	0.746102
Mef2	Ppt1	TRUE	1	scertf__morozov.SMP1	3.51	5kbUpTx	w0.005Andw0.001	0.310671	0.0847824
Mef2	PR-Set7	TRUE	1	scertf__morozov.SMP1	3.51	5kbUpTx	w0.005Andw0.001	0.456078	3.96823
Mef2	prage	TRUE	1	scertf__morozov.SMP1	3.51	5kbUpTx	w0.005Andw0.001	0.759737	4.19151
Mef2	PrBP	TRUE	1	scertf__morozov.SMP1	3.51	5kbUpTx	w0.005Andw0.001	0.124719	0.44531
Mef2	pre-lola-G	TRUE	1	scertf__morozov.SMP1	3.51	5kbUpTx	w0.005Andw0.001	0.373829	4.4125
Mef2	prel	TRUE	2	scertf__morozov.SMP1	3.51	5kbUpTx	w0.005Andw0.001	0.361902	2.08791
Mef2	PRL-1	TRUE	2	scertf__morozov.SMP1	3.51	5kbUpTx	w0.005Andw0.001	0.74341	5.17559
Mef2	Prm	TRUE	1	scertf__morozov.SMP1	3.51	5kbUpTx	w0.005Andw0.001	0.135038	0.371824
Mef2	prominin-like	TRUE	1	scertf__morozov.SMP1	3.51	5kbUpTx	w0.005Andw0.001	0.514054	1.33325
Mef2	pros	TRUE	1	scertf__morozov.SMP1	3.51	5kbUpTx	w0.005Andw0.001	0.116734	0.136549
Mef2	Prosalpha5	TRUE	1	scertf__morozov.SMP1	3.51	5kbUpTx	w0.005Andw0.001	0.187021	0.152627
Mef2	Prosap	TRUE	1	scertf__morozov.SMP1	3.51	5kbUpTx	w0.005Andw0.001	0.223547	0.909351
Mef2	Prp8	TRUE	1	scertf__morozov.SMP1	3.51	5kbUpTx	w0.005Andw0.001	0.380348	0.0472945
Mef2	Prx6005	TRUE	1	scertf__morozov.SMP1	3.51	5kbUpTx	w0.005Andw0.001	0.115359	0.2899
Mef2	ps	TRUE	2	scertf__morozov.SMP1	3.51	5kbUpTx	w0.005Andw0.001	0.876357	2.90157
Mef2	Psf3	TRUE	1	scertf__morozov.SMP1	3.51	5kbUpTx	w0.005Andw0.001	0.206882	4.84954
Mef2	Psi	TRUE	1	scertf__morozov.SMP1	3.51	5kbUpTx	w0.005Andw0.001	0.660829	2.94983
Mef2	psidin	TRUE	1	scertf__morozov.SMP1	3.51	5kbUpTx	w0.005Andw0.001	0.220656	0.340448
Mef2	psq	TRUE	1	scertf__morozov.SMP1	3.51	5kbUpTx	w0.005Andw0.001	0.820591	2.88031
Mef2	ptc	TRUE	1	scertf__morozov.SMP1	3.51	5kbUpTx	w0.005Andw0.001	0.321924	0.677485
Mef2	Pten	TRUE	1	scertf__morozov.SMP1	3.51	5kbUpTx	w0.005Andw0.001	0.476269	7.60636
Mef2	Ptip	TRUE	1	scertf__morozov.SMP1	3.51	5kbUpTx	w0.005Andw0.001	0.333604	1.82412
Mef2	PTP-ER	TRUE	1	scertf__morozov.SMP1	3.51	5kbUpTx	w0.005Andw0.001	0.264363	1.20094
Mef2	Ptp10D	TRUE	1	scertf__morozov.SMP1	3.51	5kbUpTx	w0.005Andw0.001	0.280372	0.230317
Mef2	Ptp4E	TRUE	1	scertf__morozov.SMP1	3.51	5kbUpTx	w0.005Andw0.001	0.324146	0.370102
Mef2	Ptp61F	TRUE	1	scertf__morozov.SMP1	3.51	5kbUpTx	w0.005Andw0.001	0.362814	0.0865397
Mef2	Ptp99A	TRUE	1	scertf__morozov.SMP1	3.51	5kbUpTx	w0.005Andw0.001	0.63458	1.0131
Mef2	Ptpmeg	TRUE	1	scertf__morozov.SMP1	3.51	5kbUpTx	w0.005Andw0.001	0.595096	4.99541
Mef2	Ptpmeg2	TRUE	2	scertf__morozov.SMP1	3.51	5kbUpTx	w0.005Andw0.001	0.77824	3.72179
Mef2	Ptth	TRUE	1	scertf__morozov.SMP1	3.51	5kbUpTx	w0.005Andw0.001	0.197351	0.363504
Mef2	Ptx1	TRUE	1	scertf__morozov.SMP1	3.51	5kbUpTx	w0.005Andw0.001	0.677398	0.224075
Mef2	puc	TRUE	1	scertf__morozov.SMP1	3.51	5kbUpTx	w0.005Andw0.001	0.761734	2.17937
Mef2	puf	TRUE	1	scertf__morozov.SMP1	3.51	5kbUpTx	w0.005Andw0.001	0.540551	0.918103
Mef2	pug	TRUE	1	scertf__morozov.SMP1	3.51	5kbUpTx	w0.005Andw0.001	0.249235	8.89272
Mef2	pum	TRUE	1	scertf__morozov.SMP1	3.51	5kbUpTx	w0.005Andw0.001	0.719911	7.05716
Mef2	Pura	TRUE	1	scertf__morozov.SMP1	3.51	5kbUpTx	w0.005Andw0.001	0.192573	3.43541
Mef2	put	TRUE	1	scertf__morozov.SMP1	3.51	5kbUpTx	w0.005Andw0.001	0.480013	5.86855
Mef2	Pvf1	TRUE	1	scertf__morozov.SMP1	3.51	5kbUpTx	w0.005Andw0.001	0.248886	0.20831
Mef2	Pvf3	TRUE	1	scertf__morozov.SMP1	3.51	5kbUpTx	w0.005Andw0.001	0.32741	0.926141
Mef2	Pvr	TRUE	1	scertf__morozov.SMP1	3.51	5kbUpTx	w0.005Andw0.001	0.787376	0.364053
Mef2	px	TRUE	2	scertf__morozov.SMP1	3.51	5kbUpTx	w0.005Andw0.001	0.824336	4.72013
Mef2	pxb	TRUE	1	scertf__morozov.SMP1	3.51	5kbUpTx	w0.005Andw0.001	0.367342	0.04324
Mef2	pyd	TRUE	1	scertf__morozov.SMP1	3.51	5kbUpTx	w0.005Andw0.001	0.211579	0.402364
Mef2	pyd3	TRUE	1	scertf__morozov.SMP1	3.51	5kbUpTx	w0.005Andw0.001	0.466245	3.12765
Mef2	pygo	TRUE	1	scertf__morozov.SMP1	3.51	5kbUpTx	w0.005Andw0.001	0.307634	9.45894
Mef2	Pzl	TRUE	1	scertf__morozov.SMP1	3.51	5kbUpTx	w0.005Andw0.001	0.682777	3.13557
Mef2	qin	TRUE	1	scertf__morozov.SMP1	3.51	5kbUpTx	w0.005Andw0.001	0.209761	0.403899
Mef2	qkr54B	TRUE	1	scertf__morozov.SMP1	3.51	5kbUpTx	w0.005Andw0.001	0.63644	0.69696
Mef2	qless	TRUE	1	scertf__morozov.SMP1	3.51	5kbUpTx	w0.005Andw0.001	0.623134	3.92658
Mef2	qm	TRUE	1	scertf__morozov.SMP1	3.51	5kbUpTx	w0.005Andw0.001	0.263657	0.255138
Mef2	qsm	TRUE	1	scertf__morozov.SMP1	3.51	5kbUpTx	w0.005Andw0.001	0.0900881	0.403333
Mef2	qvr	TRUE	1	scertf__morozov.SMP1	3.51	5kbUpTx	w0.005Andw0.001	0.0463127	0.884198
Mef2	Rab1	TRUE	1	scertf__morozov.SMP1	3.51	5kbUpTx	w0.005Andw0.001	0.611603	4.63041
Mef2	Rab10	TRUE	1	scertf__morozov.SMP1	3.51	5kbUpTx	w0.005Andw0.001	0.360416	1.30604
Mef2	Rab14	TRUE	1	scertf__morozov.SMP1	3.51	5kbUpTx	w0.005Andw0.001	0.431915	0.531475
Mef2	Rab19	TRUE	1	scertf__morozov.SMP1	3.51	5kbUpTx	w0.005Andw0.001	0.300511	0.246906
Mef2	Rab2	TRUE	1	scertf__morozov.SMP1	3.51	5kbUpTx	w0.005Andw0.001	0.443112	2.13254
Mef2	Rab21	TRUE	1	scertf__morozov.SMP1	3.51	5kbUpTx	w0.005Andw0.001	0.229979	0.783515
Mef2	Rab3	TRUE	1	scertf__morozov.SMP1	3.51	5kbUpTx	w0.005Andw0.001	0.144562	0.224147
Mef2	Rab3-GEF	TRUE	1	scertf__morozov.SMP1	3.51	5kbUpTx	w0.005Andw0.001	0.156424	0.596783
Mef2	Rab32	TRUE	1	scertf__morozov.SMP1	3.51	5kbUpTx	w0.005Andw0.001	0.616209	3.75823
Mef2	Rab35	TRUE	1	scertf__morozov.SMP1	3.51	5kbUpTx	w0.005Andw0.001	0.572688	0.176237
Mef2	Rab40	TRUE	1	scertf__morozov.SMP1	3.51	5kbUpTx	w0.005Andw0.001	0.359171	0.156144
Mef2	Rab5	TRUE	1	scertf__morozov.SMP1	3.51	5kbUpTx	w0.005Andw0.001	0.714603	7.77632
Mef2	Rab6	TRUE	1	scertf__morozov.SMP1	3.51	5kbUpTx	w0.005Andw0.001	0.39282	0.33895
Mef2	Rab7	TRUE	1	scertf__morozov.SMP1	3.51	5kbUpTx	w0.005Andw0.001	0.50132	3.47417
Mef2	Rab8	TRUE	1	scertf__morozov.SMP1	3.51	5kbUpTx	w0.005Andw0.001	0.520809	2.25541
Mef2	Rac1	TRUE	1	scertf__morozov.SMP1	3.51	5kbUpTx	w0.005Andw0.001	0.292301	0.146209
Mef2	Rac2	TRUE	1	scertf__morozov.SMP1	3.51	5kbUpTx	w0.005Andw0.001	0.568115	0.15413
Mef2	Rae1	TRUE	1	scertf__morozov.SMP1	3.51	5kbUpTx	w0.005Andw0.001	0.168589	1.77973
Mef2	Raf	TRUE	2	scertf__morozov.SMP1	3.51	5kbUpTx	w0.005Andw0.001	0.270765	2.04239
Mef2	Rala	TRUE	1	scertf__morozov.SMP1	3.51	5kbUpTx	w0.005Andw0.001	0.686565	1.18595
Mef2	Ran	TRUE	1	scertf__morozov.SMP1	3.51	5kbUpTx	w0.005Andw0.001	0.486798	0.787542
Mef2	RanBPM	TRUE	1	scertf__morozov.SMP1	3.51	5kbUpTx	w0.005Andw0.001	0.62011	4.81887
Mef2	Rap2l	TRUE	1	scertf__morozov.SMP1	3.51	5kbUpTx	w0.005Andw0.001	0.422782	3.5998
Mef2	RapGAP1	TRUE	1	scertf__morozov.SMP1	3.51	5kbUpTx	w0.005Andw0.001	0.105189	0.136767
Mef2	raptor	TRUE	1	scertf__morozov.SMP1	3.51	5kbUpTx	w0.005Andw0.001	0.610936	4.82109
Mef2	ras	TRUE	1	scertf__morozov.SMP1	3.51	5kbUpTx	w0.005Andw0.001	0.416245	6.82721
Mef2	Ras64B	TRUE	1	scertf__morozov.SMP1	3.51	5kbUpTx	w0.005Andw0.001	0.201922	1.53725
Mef2	RasGAP1	TRUE	1	scertf__morozov.SMP1	3.51	5kbUpTx	w0.005Andw0.001	0.52666	0.386036
Mef2	raw	TRUE	1	scertf__morozov.SMP1	3.51	5kbUpTx	w0.005Andw0.001	0.501708	0.408271
Mef2	rb	TRUE	1	scertf__morozov.SMP1	3.51	5kbUpTx	w0.005Andw0.001	0.418175	1.19458
Mef2	Rb97D	TRUE	1	scertf__morozov.SMP1	3.51	5kbUpTx	w0.005Andw0.001	0.423515	2.31049
Mef2	Rbcn-3A	TRUE	1	scertf__morozov.SMP1	3.51	5kbUpTx	w0.005Andw0.001	0.484711	0.566242
Mef2	Rbcn-3B	TRUE	1	scertf__morozov.SMP1	3.51	5kbUpTx	w0.005Andw0.001	0.553157	0.728784
Mef2	Rbp	TRUE	1	scertf__morozov.SMP1	3.51	5kbUpTx	w0.005Andw0.001	0.311612	0.0463007
Mef2	Rbp1-like	TRUE	1	scertf__morozov.SMP1	3.51	5kbUpTx	w0.005Andw0.001	0.761859	1.32197
Mef2	Rbp6	TRUE	1	scertf__morozov.SMP1	3.51	5kbUpTx	w0.005Andw0.001	0.452664	0.380839
Mef2	Rbp9	TRUE	1	scertf__morozov.SMP1	3.51	5kbUpTx	w0.005Andw0.001	0.0788295	0.126367
Mef2	Rcd1	TRUE	1	scertf__morozov.SMP1	3.51	5kbUpTx	w0.005Andw0.001	0.512583	6.52672
Mef2	Rcd2	TRUE	1	scertf__morozov.SMP1	3.51	5kbUpTx	w0.005Andw0.001	0.53429	0.414967
Mef2	Rcd5	TRUE	2	scertf__morozov.SMP1	3.51	5kbUpTx	w0.005Andw0.001	0.238762	2.37656
Mef2	rdgA	TRUE	1	scertf__morozov.SMP1	3.51	5kbUpTx	w0.005Andw0.001	0.803831	1.0106
Mef2	rdgB	TRUE	1	scertf__morozov.SMP1	3.51	5kbUpTx	w0.005Andw0.001	0.707068	2.73978
Mef2	rdgBbeta	TRUE	1	scertf__morozov.SMP1	3.51	5kbUpTx	w0.005Andw0.001	0.274228	0.55456
Mef2	Rdh	TRUE	1	scertf__morozov.SMP1	3.51	5kbUpTx	w0.005Andw0.001	0.253648	0.665027
Mef2	Rdl	TRUE	1	scertf__morozov.SMP1	3.51	5kbUpTx	w0.005Andw0.001	0.0878527	0.570081
Mef2	rdx	TRUE	2	scertf__morozov.SMP1	3.51	5kbUpTx	w0.005Andw0.001	0.852038	4.64499
Mef2	Ref1	TRUE	1	scertf__morozov.SMP1	3.51	5kbUpTx	w0.005Andw0.001	0.579616	1.21632
Mef2	Rel	TRUE	1	scertf__morozov.SMP1	3.51	5kbUpTx	w0.005Andw0.001	0.362855	1.92062
Mef2	Rep	TRUE	1	scertf__morozov.SMP1	3.51	5kbUpTx	w0.005Andw0.001	0.15062	2.03492
Mef2	Reph	TRUE	1	scertf__morozov.SMP1	3.51	5kbUpTx	w0.005Andw0.001	0.476341	0.235492
Mef2	Reps	TRUE	1	scertf__morozov.SMP1	3.51	5kbUpTx	w0.005Andw0.001	0.524473	0.150792
Mef2	REPTOR	TRUE	1	scertf__morozov.SMP1	3.51	5kbUpTx	w0.005Andw0.001	0.824858	0.595271
Mef2	Rfx	TRUE	1	scertf__morozov.SMP1	3.51	5kbUpTx	w0.005Andw0.001	0.456995	2.01
Mef2	rg	TRUE	2	scertf__morozov.SMP1	3.51	5kbUpTx	w0.005Andw0.001	0.415632	3.21752
Mef2	Rga	TRUE	1	scertf__morozov.SMP1	3.51	5kbUpTx	w0.005Andw0.001	0.601875	7.17639
Mef2	Rgk2	TRUE	1	scertf__morozov.SMP1	3.51	5kbUpTx	w0.005Andw0.001	0.140804	2.47676
Mef2	Rgk3	TRUE	1	scertf__morozov.SMP1	3.51	5kbUpTx	w0.005Andw0.001	0.103428	0.262478
Mef2	Rgl	TRUE	1	scertf__morozov.SMP1	3.51	5kbUpTx	w0.005Andw0.001	0.468615	1.07716
Mef2	rgn	TRUE	1	scertf__morozov.SMP1	3.51	5kbUpTx	w0.005Andw0.001	0.66356	0.992128
Mef2	Rh4	TRUE	1	scertf__morozov.SMP1	3.51	5kbUpTx	w0.005Andw0.001	0.113645	0.188629
Mef2	Rh50	TRUE	1	scertf__morozov.SMP1	3.51	5kbUpTx	w0.005Andw0.001	0.161329	1.1755
Mef2	Rh7	TRUE	1	scertf__morozov.SMP1	3.51	5kbUpTx	w0.005Andw0.001	0.0911806	0.285479
Mef2	rhea	TRUE	2	scertf__morozov.SMP1	3.51	5kbUpTx	w0.005Andw0.001	0.753422	15.8782
Mef2	rho-4	TRUE	1	scertf__morozov.SMP1	3.51	5kbUpTx	w0.005Andw0.001	0.280705	0.10501
Mef2	Rho1	TRUE	1	scertf__morozov.SMP1	3.51	5kbUpTx	w0.005Andw0.001	0.680378	1.55434
Mef2	RhoBTB	TRUE	1	scertf__morozov.SMP1	3.51	5kbUpTx	w0.005Andw0.001	0.580329	1.54781
Mef2	RhoGAP15B	TRUE	1	scertf__morozov.SMP1	3.51	5kbUpTx	w0.005Andw0.001	0.472113	0.428374
Mef2	RhoGAP16F	TRUE	1	scertf__morozov.SMP1	3.51	5kbUpTx	w0.005Andw0.001	0.433416	0.376393
Mef2	RhoGAP18B	TRUE	1	scertf__morozov.SMP1	3.51	5kbUpTx	w0.005Andw0.001	0.480104	0.0902141
Mef2	RhoGAP19D	TRUE	1	scertf__morozov.SMP1	3.51	5kbUpTx	w0.005Andw0.001	0.829424	7.06846
Mef2	RhoGAP1A	TRUE	1	scertf__morozov.SMP1	3.51	5kbUpTx	w0.005Andw0.001	0.793313	17.2943
Mef2	RhoGAP68F	TRUE	1	scertf__morozov.SMP1	3.51	5kbUpTx	w0.005Andw0.001	0.489391	4.46871
Mef2	RhoGAP71E	TRUE	1	scertf__morozov.SMP1	3.51	5kbUpTx	w0.005Andw0.001	0.577213	0.297441
Mef2	RhoGAP92B	TRUE	1	scertf__morozov.SMP1	3.51	5kbUpTx	w0.005Andw0.001	0.307616	0.135515
Mef2	RhoGAP93B	TRUE	1	scertf__morozov.SMP1	3.51	5kbUpTx	w0.005Andw0.001	0.518802	8.14079
Mef2	RhoGAPp190	TRUE	1	scertf__morozov.SMP1	3.51	5kbUpTx	w0.005Andw0.001	0.599013	3.35484
Mef2	RhoGDI	TRUE	1	scertf__morozov.SMP1	3.51	5kbUpTx	w0.005Andw0.001	0.307462	0.39492
Mef2	RhoGEF2	TRUE	1	scertf__morozov.SMP1	3.51	5kbUpTx	w0.005Andw0.001	0.714154	2.48383
Mef2	RhoGEF3	TRUE	1	scertf__morozov.SMP1	3.51	5kbUpTx	w0.005Andw0.001	0.277333	3.6899
Mef2	RhoGEF64C	TRUE	2	scertf__morozov.SMP1	3.51	5kbUpTx	w0.005Andw0.001	0.0913492	1.84169
Mef2	RhoU	TRUE	1	scertf__morozov.SMP1	3.51	5kbUpTx	w0.005Andw0.001	0.597729	0.362695
Mef2	Rhp	TRUE	1	scertf__morozov.SMP1	3.51	5kbUpTx	w0.005Andw0.001	0.334566	0.0596144
Mef2	Ric	TRUE	1	scertf__morozov.SMP1	3.51	5kbUpTx	w0.005Andw0.001	0.31365	0.0610407
Mef2	Rif1	TRUE	1	scertf__morozov.SMP1	3.51	5kbUpTx	w0.005Andw0.001	0.0711916	0.363061
Mef2	Rim2	TRUE	1	scertf__morozov.SMP1	3.51	5kbUpTx	w0.005Andw0.001	0.716125	11.5866
Mef2	rin	TRUE	1	scertf__morozov.SMP1	3.51	5kbUpTx	w0.005Andw0.001	0.676159	0.258262
Mef2	RluA-2	TRUE	1	scertf__morozov.SMP1	3.51	5kbUpTx	w0.005Andw0.001	0.383256	4.97789
Mef2	RN-tre	TRUE	1	scertf__morozov.SMP1	3.51	5kbUpTx	w0.005Andw0.001	0.469181	0.847287
Mef2	RNaseMRP:RNA	TRUE	1	scertf__morozov.SMP1	3.51	5kbUpTx	w0.005Andw0.001	0.418542	3.32975
Mef2	RNaseX25	TRUE	1	scertf__morozov.SMP1	3.51	5kbUpTx	w0.005Andw0.001	0.194935	0.257963
Mef2	rno	TRUE	1	scertf__morozov.SMP1	3.51	5kbUpTx	w0.005Andw0.001	0.596236	1.78223
Mef2	RnpS1	TRUE	1	scertf__morozov.SMP1	3.51	5kbUpTx	w0.005Andw0.001	0.127361	0.428906
Mef2	robl	TRUE	1	scertf__morozov.SMP1	3.51	5kbUpTx	w0.005Andw0.001	0.123514	0.840898
Mef2	robo1	TRUE	1	scertf__morozov.SMP1	3.51	5kbUpTx	w0.005Andw0.001	0.273003	0.31627
Mef2	Roc2	TRUE	1	scertf__morozov.SMP1	3.51	5kbUpTx	w0.005Andw0.001	0.446254	0.508003
Mef2	rogdi	TRUE	1	scertf__morozov.SMP1	3.51	5kbUpTx	w0.005Andw0.001	0.318744	0.0705989
Mef2	Rok	TRUE	1	scertf__morozov.SMP1	3.51	5kbUpTx	w0.005Andw0.001	0.670105	0.758884
Mef2	rols	TRUE	1	scertf__morozov.SMP1	3.51	5kbUpTx	w0.005Andw0.001	0.657744	0.106233
Mef2	Root	TRUE	1	scertf__morozov.SMP1	3.51	5kbUpTx	w0.005Andw0.001	0.234696	3.51174
Mef2	roq	TRUE	1	scertf__morozov.SMP1	3.51	5kbUpTx	w0.005Andw0.001	0.487326	4.89411
Mef2	Rox8	TRUE	1	scertf__morozov.SMP1	3.51	5kbUpTx	w0.005Andw0.001	0.676976	0.617196
Mef2	Rpb12	TRUE	1	scertf__morozov.SMP1	3.51	5kbUpTx	w0.005Andw0.001	0.209118	0.90802
Mef2	Rpb7	TRUE	1	scertf__morozov.SMP1	3.51	5kbUpTx	w0.005Andw0.001	0.127451	0.360716
Mef2	RpI135	TRUE	1	scertf__morozov.SMP1	3.51	5kbUpTx	w0.005Andw0.001	0.128473	1.54164
Mef2	RpII215	TRUE	1	scertf__morozov.SMP1	3.51	5kbUpTx	w0.005Andw0.001	0.526565	3.14358
Mef2	RpL22	TRUE	1	scertf__morozov.SMP1	3.51	5kbUpTx	w0.005Andw0.001	0.528549	0.709563
Mef2	RpL3	TRUE	1	scertf__morozov.SMP1	3.51	5kbUpTx	w0.005Andw0.001	0.647432	4.85738
Mef2	RpL37A	TRUE	1	scertf__morozov.SMP1	3.51	5kbUpTx	w0.005Andw0.001	0.561289	1.63463
Mef2	RpL6	TRUE	1	scertf__morozov.SMP1	3.51	5kbUpTx	w0.005Andw0.001	0.534824	0.44565
Mef2	Rpn1	TRUE	1	scertf__morozov.SMP1	3.51	5kbUpTx	w0.005Andw0.001	0.270039	0.0540821
Mef2	Rpn13R	TRUE	1	scertf__morozov.SMP1	3.51	5kbUpTx	w0.005Andw0.001	0.31356	3.5291
Mef2	Rpn9	TRUE	1	scertf__morozov.SMP1	3.51	5kbUpTx	w0.005Andw0.001	0.217512	0.277238
Mef2	RpS12	TRUE	1	scertf__morozov.SMP1	3.51	5kbUpTx	w0.005Andw0.001	0.589347	1.06418
Mef2	RpS14b	TRUE	1	scertf__morozov.SMP1	3.51	5kbUpTx	w0.005Andw0.001	0.400661	0.430789
Mef2	RpS17	TRUE	1	scertf__morozov.SMP1	3.51	5kbUpTx	w0.005Andw0.001	0.53639	1.37892
Mef2	RpS3	TRUE	1	scertf__morozov.SMP1	3.51	5kbUpTx	w0.005Andw0.001	0.550816	0.633341
Mef2	Rpt6R	TRUE	1	scertf__morozov.SMP1	3.51	5kbUpTx	w0.005Andw0.001	0.204668	0.0213593
Mef2	RtGEF	TRUE	1	scertf__morozov.SMP1	3.51	5kbUpTx	w0.005Andw0.001	0.430655	5.6888
Mef2	rtp	TRUE	1	scertf__morozov.SMP1	3.51	5kbUpTx	w0.005Andw0.001	0.140845	0.534251
Mef2	rudhira	TRUE	1	scertf__morozov.SMP1	3.51	5kbUpTx	w0.005Andw0.001	0.75334	0.938834
Mef2	rump	TRUE	1	scertf__morozov.SMP1	3.51	5kbUpTx	w0.005Andw0.001	0.528288	4.62052
Mef2	rush	TRUE	1	scertf__morozov.SMP1	3.51	5kbUpTx	w0.005Andw0.001	0.306839	1.03936
Mef2	rut	TRUE	1	scertf__morozov.SMP1	3.51	5kbUpTx	w0.005Andw0.001	0.645529	6.09701
Mef2	RyR	TRUE	1	scertf__morozov.SMP1	3.51	5kbUpTx	w0.005Andw0.001	0.059437	0.222713
Mef2	S	TRUE	1	scertf__morozov.SMP1	3.51	5kbUpTx	w0.005Andw0.001	0.598549	3.85762
Mef2	S6k	TRUE	2	scertf__morozov.SMP1	3.51	5kbUpTx	w0.005Andw0.001	0.739256	2.50598
Mef2	S6kII	TRUE	1	scertf__morozov.SMP1	3.51	5kbUpTx	w0.005Andw0.001	0.321596	2.79466
Mef2	S6KL	TRUE	2	scertf__morozov.SMP1	3.51	5kbUpTx	w0.005Andw0.001	0.511906	6.6839
Mef2	Sam-S	TRUE	1	scertf__morozov.SMP1	3.51	5kbUpTx	w0.005Andw0.001	0.606559	10.0996
Mef2	SamDC	TRUE	1	scertf__morozov.SMP1	3.51	5kbUpTx	w0.005Andw0.001	0.157179	0.204618
Mef2	Samuel	TRUE	2	scertf__morozov.SMP1	3.51	5kbUpTx	w0.005Andw0.001	0.861458	27.5998
Mef2	sano	TRUE	2	scertf__morozov.SMP1	3.51	5kbUpTx	w0.005Andw0.001	0.080589	1.6154
Mef2	santa-maria	TRUE	2	scertf__morozov.SMP1	3.51	5kbUpTx	w0.005Andw0.001	0.194354	1.24157
Mef2	Sap130	TRUE	1	scertf__morozov.SMP1	3.51	5kbUpTx	w0.005Andw0.001	0.303307	1.34174
Mef2	Sap47	TRUE	1	scertf__morozov.SMP1	3.51	5kbUpTx	w0.005Andw0.001	0.797973	4.00652
Mef2	Sar1	TRUE	2	scertf__morozov.SMP1	3.51	5kbUpTx	w0.005Andw0.001	0.708714	5.94863
Mef2	Sara	TRUE	1	scertf__morozov.SMP1	3.51	5kbUpTx	w0.005Andw0.001	0.279109	0.132804
Mef2	sas	TRUE	1	scertf__morozov.SMP1	3.51	5kbUpTx	w0.005Andw0.001	0.0395282	0.536811
Mef2	sau	TRUE	1	scertf__morozov.SMP1	3.51	5kbUpTx	w0.005Andw0.001	0.456861	6.86099
Mef2	sba	TRUE	1	scertf__morozov.SMP1	3.51	5kbUpTx	w0.005Andw0.001	0.217765	0.144607
Mef2	sbb	TRUE	1	scertf__morozov.SMP1	3.51	5kbUpTx	w0.005Andw0.001	0.678444	0.601978
Mef2	Sbf	TRUE	1	scertf__morozov.SMP1	3.51	5kbUpTx	w0.005Andw0.001	0.323304	0.0157306
Mef2	sbr	TRUE	1	scertf__morozov.SMP1	3.51	5kbUpTx	w0.005Andw0.001	0.765944	5.53545
Mef2	SC35	TRUE	1	scertf__morozov.SMP1	3.51	5kbUpTx	w0.005Andw0.001	0.559652	0.703712
Mef2	sca	TRUE	1	scertf__morozov.SMP1	3.51	5kbUpTx	w0.005Andw0.001	0.132699	1.63922
Mef2	Scamp	TRUE	1	scertf__morozov.SMP1	3.51	5kbUpTx	w0.005Andw0.001	0.540105	0.0426561
Mef2	SCAP	TRUE	1	scertf__morozov.SMP1	3.51	5kbUpTx	w0.005Andw0.001	0.714844	0.933712
Mef2	SCAR	TRUE	1	scertf__morozov.SMP1	3.51	5kbUpTx	w0.005Andw0.001	0.478934	3.13465
Mef2	scb	TRUE	1	scertf__morozov.SMP1	3.51	5kbUpTx	w0.005Andw0.001	0.276813	2.43161
Mef2	SCCRO4	TRUE	1	scertf__morozov.SMP1	3.51	5kbUpTx	w0.005Andw0.001	0.450766	0.206063
Mef2	Scgdelta	TRUE	1	scertf__morozov.SMP1	3.51	5kbUpTx	w0.005Andw0.001	0.328627	2.40545
Mef2	schlank	TRUE	1	scertf__morozov.SMP1	3.51	5kbUpTx	w0.005Andw0.001	0.657228	1.11922
Mef2	Sclp	TRUE	1	scertf__morozov.SMP1	3.51	5kbUpTx	w0.005Andw0.001	0.286059	0.313792
Mef2	scny	TRUE	1	scertf__morozov.SMP1	3.51	5kbUpTx	w0.005Andw0.001	0.623555	4.10529
Mef2	SCOT	TRUE	2	scertf__morozov.SMP1	3.51	5kbUpTx	w0.005Andw0.001	0.499358	3.04743
Mef2	Scp1	TRUE	1	scertf__morozov.SMP1	3.51	5kbUpTx	w0.005Andw0.001	0.229087	0.587425
Mef2	Scp2	TRUE	1	scertf__morozov.SMP1	3.51	5kbUpTx	w0.005Andw0.001	0.362281	1.755
Mef2	ScpX	TRUE	1	scertf__morozov.SMP1	3.51	5kbUpTx	w0.005Andw0.001	0.225795	0.587785
Mef2	scrib	TRUE	1	scertf__morozov.SMP1	3.51	5kbUpTx	w0.005Andw0.001	0.765135	0.9174
Mef2	scyl	TRUE	1	scertf__morozov.SMP1	3.51	5kbUpTx	w0.005Andw0.001	0.58399	0.370252
Mef2	sd	TRUE	1	scertf__morozov.SMP1	3.51	5kbUpTx	w0.005Andw0.001	0.727706	0.207744
Mef2	Sdc	TRUE	1	scertf__morozov.SMP1	3.51	5kbUpTx	w0.005Andw0.001	0.745803	0.567175
Mef2	SdhB	TRUE	1	scertf__morozov.SMP1	3.51	5kbUpTx	w0.005Andw0.001	0.339432	0.0400276
Mef2	sdk	TRUE	1	scertf__morozov.SMP1	3.51	5kbUpTx	w0.005Andw0.001	0.700134	27.3923
Mef2	sdt	TRUE	1	scertf__morozov.SMP1	3.51	5kbUpTx	w0.005Andw0.001	0.601181	0.608927
Mef2	sea	TRUE	1	scertf__morozov.SMP1	3.51	5kbUpTx	w0.005Andw0.001	0.096601	0.669487
Mef2	Sec16	TRUE	1	scertf__morozov.SMP1	3.51	5kbUpTx	w0.005Andw0.001	0.717285	0.25964
Mef2	Sec22	TRUE	1	scertf__morozov.SMP1	3.51	5kbUpTx	w0.005Andw0.001	0.389129	2.04163
Mef2	Sec24CD	TRUE	1	scertf__morozov.SMP1	3.51	5kbUpTx	w0.005Andw0.001	0.334233	0.744286
Mef2	Sec71	TRUE	1	scertf__morozov.SMP1	3.51	5kbUpTx	w0.005Andw0.001	0.234179	1.0556
Mef2	Sem1	TRUE	1	scertf__morozov.SMP1	3.51	5kbUpTx	w0.005Andw0.001	0.324953	0.652497
Mef2	Sema1a	TRUE	1	scertf__morozov.SMP1	3.51	5kbUpTx	w0.005Andw0.001	0.501309	0.588685
Mef2	Sema2a	TRUE	1	scertf__morozov.SMP1	3.51	5kbUpTx	w0.005Andw0.001	0.0505663	0.287655
Mef2	2021-09-01	TRUE	1	scertf__morozov.SMP1	3.51	5kbUpTx	w0.005Andw0.001	0.233946	0.244392
Mef2	2021-09-04	TRUE	1	scertf__morozov.SMP1	3.51	5kbUpTx	w0.005Andw0.001	0.493507	0.481724
Mef2	SERCA	TRUE	1	scertf__morozov.SMP1	3.51	5kbUpTx	w0.005Andw0.001	0.435782	0.342403
Mef2	serp	TRUE	2	scertf__morozov.SMP1	3.51	5kbUpTx	w0.005Andw0.001	0.0670149	0.604403
Mef2	sesB	TRUE	1	scertf__morozov.SMP1	3.51	5kbUpTx	w0.005Andw0.001	0.776155	5.49527
Mef2	Sesn	TRUE	1	scertf__morozov.SMP1	3.51	5kbUpTx	w0.005Andw0.001	0.262188	2.2016
Mef2	sff	TRUE	1	scertf__morozov.SMP1	3.51	5kbUpTx	w0.005Andw0.001	0.116471	0.852435
Mef2	sfl	TRUE	1	scertf__morozov.SMP1	3.51	5kbUpTx	w0.005Andw0.001	0.733131	15.6226
Mef2	Sfmbt	TRUE	1	scertf__morozov.SMP1	3.51	5kbUpTx	w0.005Andw0.001	0.320353	1.71864
Mef2	sgg	TRUE	2	scertf__morozov.SMP1	3.51	5kbUpTx	w0.005Andw0.001	0.857275	3.58492
Mef2	Sgt	TRUE	1	scertf__morozov.SMP1	3.51	5kbUpTx	w0.005Andw0.001	0.153685	0.693367
Mef2	Sh	TRUE	1	scertf__morozov.SMP1	3.51	5kbUpTx	w0.005Andw0.001	0.0775733	0.38427
Mef2	SH3PX1	TRUE	1	scertf__morozov.SMP1	3.51	5kbUpTx	w0.005Andw0.001	0.324039	0.304501
Mef2	shakB	TRUE	1	scertf__morozov.SMP1	3.51	5kbUpTx	w0.005Andw0.001	0.168701	0.0398719
Mef2	Shaw	TRUE	1	scertf__morozov.SMP1	3.51	5kbUpTx	w0.005Andw0.001	0.137881	0.195181
Mef2	Shawl	TRUE	1	scertf__morozov.SMP1	3.51	5kbUpTx	w0.005Andw0.001	0.127948	1.33602
Mef2	Shc	TRUE	1	scertf__morozov.SMP1	3.51	5kbUpTx	w0.005Andw0.001	0.118197	0.402696
Mef2	shd	TRUE	1	scertf__morozov.SMP1	3.51	5kbUpTx	w0.005Andw0.001	0.0748895	0.162899
Mef2	shep	TRUE	1	scertf__morozov.SMP1	3.51	5kbUpTx	w0.005Andw0.001	0.790217	0.474368
Mef2	shg	TRUE	1	scertf__morozov.SMP1	3.51	5kbUpTx	w0.005Andw0.001	0.246025	0.173467
Mef2	shn	TRUE	2	scertf__morozov.SMP1	3.51	5kbUpTx	w0.005Andw0.001	0.829987	21.1165
Mef2	shot	TRUE	2	scertf__morozov.SMP1	3.51	5kbUpTx	w0.005Andw0.001	0.8491	21.1713
Mef2	sick	TRUE	2	scertf__morozov.SMP1	3.51	5kbUpTx	w0.005Andw0.001	0.826159	18.4455
Mef2	side	TRUE	1	scertf__morozov.SMP1	3.51	5kbUpTx	w0.005Andw0.001	0.079758	0.0026833
Mef2	sif	TRUE	1	scertf__morozov.SMP1	3.51	5kbUpTx	w0.005Andw0.001	0.0420457	0.103824
Mef2	sigmar	TRUE	1	scertf__morozov.SMP1	3.51	5kbUpTx	w0.005Andw0.001	0.287728	2.88866
Mef2	Sik2	TRUE	1	scertf__morozov.SMP1	3.51	5kbUpTx	w0.005Andw0.001	0.0385944	0.484944
Mef2	Sik3	TRUE	1	scertf__morozov.SMP1	3.51	5kbUpTx	w0.005Andw0.001	0.772543	4.83192
Mef2	sima	TRUE	1	scertf__morozov.SMP1	3.51	5kbUpTx	w0.005Andw0.001	0.867207	6.92656
Mef2	simj	TRUE	1	scertf__morozov.SMP1	3.51	5kbUpTx	w0.005Andw0.001	0.691996	0.255524
Mef2	Sin3A	TRUE	1	scertf__morozov.SMP1	3.51	5kbUpTx	w0.005Andw0.001	0.790962	10.9246
Mef2	sina	TRUE	1	scertf__morozov.SMP1	3.51	5kbUpTx	w0.005Andw0.001	0.563172	0.314318
Mef2	sing	TRUE	2	scertf__morozov.SMP1	3.51	5kbUpTx	w0.005Andw0.001	0.101398	1.76558
Mef2	siz	TRUE	1	scertf__morozov.SMP1	3.51	5kbUpTx	w0.005Andw0.001	0.654731	0.819135
Mef2	SK	TRUE	1	scertf__morozov.SMP1	3.51	5kbUpTx	w0.005Andw0.001	0.0736773	1.69588
Mef2	skd	TRUE	1	scertf__morozov.SMP1	3.51	5kbUpTx	w0.005Andw0.001	0.765524	0.191838
Mef2	SKIP	TRUE	1	scertf__morozov.SMP1	3.51	5kbUpTx	w0.005Andw0.001	0.593238	0.367695
Mef2	sky	TRUE	1	scertf__morozov.SMP1	3.51	5kbUpTx	w0.005Andw0.001	0.666274	0.662013
Mef2	Slc45-1	TRUE	1	scertf__morozov.SMP1	3.51	5kbUpTx	w0.005Andw0.001	0.576713	0.500037
Mef2	slgA	TRUE	1	scertf__morozov.SMP1	3.51	5kbUpTx	w0.005Andw0.001	0.156978	1.66476
Mef2	Slh	TRUE	1	scertf__morozov.SMP1	3.51	5kbUpTx	w0.005Andw0.001	0.228984	0.474856
Mef2	sli	TRUE	1	scertf__morozov.SMP1	3.51	5kbUpTx	w0.005Andw0.001	0.196278	0.491309
Mef2	slif	TRUE	1	scertf__morozov.SMP1	3.51	5kbUpTx	w0.005Andw0.001	0.521861	0.895892
Mef2	Slik	TRUE	1	scertf__morozov.SMP1	3.51	5kbUpTx	w0.005Andw0.001	0.762387	6.01645
Mef2	slmb	TRUE	1	scertf__morozov.SMP1	3.51	5kbUpTx	w0.005Andw0.001	0.514318	1.4373
Mef2	slo	TRUE	1	scertf__morozov.SMP1	3.51	5kbUpTx	w0.005Andw0.001	0.0507485	0.14409
Mef2	SLO2	TRUE	1	scertf__morozov.SMP1	3.51	5kbUpTx	w0.005Andw0.001	0.0868915	0.236944
Mef2	slow	TRUE	1	scertf__morozov.SMP1	3.51	5kbUpTx	w0.005Andw0.001	0.0709634	0.1435
Mef2	slpr	TRUE	1	scertf__morozov.SMP1	3.51	5kbUpTx	w0.005Andw0.001	0.672266	0.713089
Mef2	sls	TRUE	2	scertf__morozov.SMP1	3.51	5kbUpTx	w0.005Andw0.001	0.727332	2.96777
Mef2	slv	TRUE	1	scertf__morozov.SMP1	3.51	5kbUpTx	w0.005Andw0.001	0.189697	1.09774
Mef2	sm	TRUE	2	scertf__morozov.SMP1	3.51	5kbUpTx	w0.005Andw0.001	0.627742	6.14178
Mef2	smal	TRUE	1	scertf__morozov.SMP1	3.51	5kbUpTx	w0.005Andw0.001	0.275765	3.74857
Mef2	SMC1	TRUE	1	scertf__morozov.SMP1	3.51	5kbUpTx	w0.005Andw0.001	0.328421	11.5705
Mef2	SMC3	TRUE	1	scertf__morozov.SMP1	3.51	5kbUpTx	w0.005Andw0.001	0.233423	5.51071
Mef2	smg	TRUE	1	scertf__morozov.SMP1	3.51	5kbUpTx	w0.005Andw0.001	0.367454	0.31366
Mef2	smog	TRUE	2	scertf__morozov.SMP1	3.51	5kbUpTx	w0.005Andw0.001	0.113853	0.930409
Mef2	Smox	TRUE	1	scertf__morozov.SMP1	3.51	5kbUpTx	w0.005Andw0.001	0.596345	3.40642
Mef2	Smr	TRUE	1	scertf__morozov.SMP1	3.51	5kbUpTx	w0.005Andw0.001	0.855006	10.932
Mef2	SMSr	TRUE	1	scertf__morozov.SMP1	3.51	5kbUpTx	w0.005Andw0.001	0.35162	5.51404
Mef2	Smurf	TRUE	2	scertf__morozov.SMP1	3.51	5kbUpTx	w0.005Andw0.001	0.494961	2.27292
Mef2	SmydA-1	TRUE	1	scertf__morozov.SMP1	3.51	5kbUpTx	w0.005Andw0.001	0.301008	0.549806
Mef2	SmydA-7	TRUE	1	scertf__morozov.SMP1	3.51	5kbUpTx	w0.005Andw0.001	0.283816	0.124821
Mef2	SmydA-8	TRUE	1	scertf__morozov.SMP1	3.51	5kbUpTx	w0.005Andw0.001	0.115999	0.954411
Mef2	sn	TRUE	1	scertf__morozov.SMP1	3.51	5kbUpTx	w0.005Andw0.001	0.149485	0.293945
Mef2	Snap24	TRUE	1	scertf__morozov.SMP1	3.51	5kbUpTx	w0.005Andw0.001	0.297372	0.21884
Mef2	Snap25	TRUE	1	scertf__morozov.SMP1	3.51	5kbUpTx	w0.005Andw0.001	0.4853	5.55599
Mef2	SNF4Agamma	TRUE	2	scertf__morozov.SMP1	3.51	5kbUpTx	w0.005Andw0.001	0.837444	28.7895
Mef2	Snmp2	TRUE	1	scertf__morozov.SMP1	3.51	5kbUpTx	w0.005Andw0.001	0.265084	5.44749
Mef2	sno	TRUE	1	scertf__morozov.SMP1	3.51	5kbUpTx	w0.005Andw0.001	0.576541	7.56426
Mef2	Snoo	TRUE	2	scertf__morozov.SMP1	3.51	5kbUpTx	w0.005Andw0.001	0.857513	8.1309
Mef2	snoRNA:gcl-a	TRUE	2	scertf__morozov.SMP1	3.51	5kbUpTx	w0.005Andw0.001	0.0753713	0.568799
Mef2	snoRNA:Or-CD1	TRUE	2	scertf__morozov.SMP1	3.51	5kbUpTx	w0.005Andw0.001	0.122635	0.994061
Mef2	Snp	TRUE	2	scertf__morozov.SMP1	3.51	5kbUpTx	w0.005Andw0.001	0.664374	5.01895
Mef2	sNPF-R	TRUE	1	scertf__morozov.SMP1	3.51	5kbUpTx	w0.005Andw0.001	0.109041	0.0635033
Mef2	Snx1	TRUE	1	scertf__morozov.SMP1	3.51	5kbUpTx	w0.005Andw0.001	0.227509	1.4673
Mef2	Snx3	TRUE	1	scertf__morozov.SMP1	3.51	5kbUpTx	w0.005Andw0.001	0.271518	0.723119
Mef2	Socs16D	TRUE	1	scertf__morozov.SMP1	3.51	5kbUpTx	w0.005Andw0.001	0.656161	4.00209
Mef2	Socs36E	TRUE	1	scertf__morozov.SMP1	3.51	5kbUpTx	w0.005Andw0.001	0.527107	0.26191
Mef2	Sod1	TRUE	1	scertf__morozov.SMP1	3.51	5kbUpTx	w0.005Andw0.001	0.441407	0.185801
Mef2	Sod3	TRUE	1	scertf__morozov.SMP1	3.51	5kbUpTx	w0.005Andw0.001	0.56015	4.36824
Mef2	sog	TRUE	1	scertf__morozov.SMP1	3.51	5kbUpTx	w0.005Andw0.001	0.714639	6.50441
Mef2	sol	TRUE	1	scertf__morozov.SMP1	3.51	5kbUpTx	w0.005Andw0.001	0.347251	2.78686
Mef2	Sos	TRUE	1	scertf__morozov.SMP1	3.51	5kbUpTx	w0.005Andw0.001	0.210632	7.94007
Mef2	sowah	TRUE	1	scertf__morozov.SMP1	3.51	5kbUpTx	w0.005Andw0.001	0.675878	0.37806
Mef2	Sox102F	TRUE	1	scertf__morozov.SMP1	3.51	5kbUpTx	w0.005Andw0.001	0.101975	0.221785
Mef2	Sox14	TRUE	1	scertf__morozov.SMP1	3.51	5kbUpTx	w0.005Andw0.001	0.515246	0.25807
Mef2	Sox21b	TRUE	1	scertf__morozov.SMP1	3.51	5kbUpTx	w0.005Andw0.001	0.078687	0.297696
Mef2	spas	TRUE	1	scertf__morozov.SMP1	3.51	5kbUpTx	w0.005Andw0.001	0.257327	0.76656
Mef2	Spase22-23	TRUE	1	scertf__morozov.SMP1	3.51	5kbUpTx	w0.005Andw0.001	0.180325	0.481312
Mef2	spdo	TRUE	1	scertf__morozov.SMP1	3.51	5kbUpTx	w0.005Andw0.001	0.050926	0.639022
Mef2	Spec2	TRUE	1	scertf__morozov.SMP1	3.51	5kbUpTx	w0.005Andw0.001	0.247735	1.95134
Mef2	spen	TRUE	1	scertf__morozov.SMP1	3.51	5kbUpTx	w0.005Andw0.001	0.866476	12.4425
Mef2	spg	TRUE	1	scertf__morozov.SMP1	3.51	5kbUpTx	w0.005Andw0.001	0.439316	6.03033
Mef2	spi	TRUE	1	scertf__morozov.SMP1	3.51	5kbUpTx	w0.005Andw0.001	0.649772	2.9589
Mef2	spir	TRUE	1	scertf__morozov.SMP1	3.51	5kbUpTx	w0.005Andw0.001	0.60873	2.33099
Mef2	Spn	TRUE	1	scertf__morozov.SMP1	3.51	5kbUpTx	w0.005Andw0.001	0.832178	13.464
Mef2	Spn31A	TRUE	1	scertf__morozov.SMP1	3.51	5kbUpTx	w0.005Andw0.001	0.165454	0.419822
Mef2	Spn47C	TRUE	1	scertf__morozov.SMP1	3.51	5kbUpTx	w0.005Andw0.001	0.258889	2.41193
Mef2	SPoCk	TRUE	1	scertf__morozov.SMP1	3.51	5kbUpTx	w0.005Andw0.001	0.553058	2.52369
Mef2	spok	TRUE	1	scertf__morozov.SMP1	3.51	5kbUpTx	w0.005Andw0.001	0.318299	1.05565
Mef2	spoon	TRUE	1	scertf__morozov.SMP1	3.51	5kbUpTx	w0.005Andw0.001	0.708747	1.93388
Mef2	SPR	TRUE	1	scertf__morozov.SMP1	3.51	5kbUpTx	w0.005Andw0.001	0.241723	0.991208
Mef2	Spred	TRUE	1	scertf__morozov.SMP1	3.51	5kbUpTx	w0.005Andw0.001	0.555468	1.71955
Mef2	spri	TRUE	3	scertf__morozov.SMP1	3.51	5kbUpTx	w0.005Andw0.001	0.719542	32.4735
Mef2	sprt	TRUE	1	scertf__morozov.SMP1	3.51	5kbUpTx	w0.005Andw0.001	0.454182	0.371758
Mef2	Spt20	TRUE	1	scertf__morozov.SMP1	3.51	5kbUpTx	w0.005Andw0.001	0.418018	3.1201
Mef2	Spt6	TRUE	1	scertf__morozov.SMP1	3.51	5kbUpTx	w0.005Andw0.001	0.395673	11.6576
Mef2	sqa	TRUE	1	scertf__morozov.SMP1	3.51	5kbUpTx	w0.005Andw0.001	0.184456	0.184291
Mef2	sqd	TRUE	1	scertf__morozov.SMP1	3.51	5kbUpTx	w0.005Andw0.001	0.862403	0.608091
Mef2	sqh	TRUE	1	scertf__morozov.SMP1	3.51	5kbUpTx	w0.005Andw0.001	0.201163	0.937351
Mef2	sqz	TRUE	1	scertf__morozov.SMP1	3.51	5kbUpTx	w0.005Andw0.001	0.233909	0.1283
Mef2	sra	TRUE	1	scertf__morozov.SMP1	3.51	5kbUpTx	w0.005Andw0.001	0.427376	5.45025
Mef2	Src42A	TRUE	2	scertf__morozov.SMP1	3.51	5kbUpTx	w0.005Andw0.001	0.730641	8.77236
Mef2	Src64B	TRUE	1	scertf__morozov.SMP1	3.51	5kbUpTx	w0.005Andw0.001	0.641061	5.40546
Mef2	srp	TRUE	1	scertf__morozov.SMP1	3.51	5kbUpTx	w0.005Andw0.001	0.282073	0.508933
Mef2	SRPK	TRUE	1	scertf__morozov.SMP1	3.51	5kbUpTx	w0.005Andw0.001	0.646776	3.5061
Mef2	Ssdp	TRUE	1	scertf__morozov.SMP1	3.51	5kbUpTx	w0.005Andw0.001	0.717908	0.397488
Mef2	ssp3	TRUE	1	scertf__morozov.SMP1	3.51	5kbUpTx	w0.005Andw0.001	0.630575	13.9872
Mef2	st	TRUE	1	scertf__morozov.SMP1	3.51	5kbUpTx	w0.005Andw0.001	0.543285	0.735477
Mef2	St3	TRUE	1	scertf__morozov.SMP1	3.51	5kbUpTx	w0.005Andw0.001	0.575658	2.77165
Mef2	sta	TRUE	1	scertf__morozov.SMP1	3.51	5kbUpTx	w0.005Andw0.001	0.567994	0.944391
Mef2	stai	TRUE	1	scertf__morozov.SMP1	3.51	5kbUpTx	w0.005Andw0.001	0.300076	1.30079
Mef2	Stat92E	TRUE	1	scertf__morozov.SMP1	3.51	5kbUpTx	w0.005Andw0.001	0.648426	0.0346653
Mef2	stau	TRUE	1	scertf__morozov.SMP1	3.51	5kbUpTx	w0.005Andw0.001	0.321953	3.87196
Mef2	stc	TRUE	1	scertf__morozov.SMP1	3.51	5kbUpTx	w0.005Andw0.001	0.317645	2.21017
Mef2	stck	TRUE	1	scertf__morozov.SMP1	3.51	5kbUpTx	w0.005Andw0.001	0.673217	0.0677012
Mef2	stet	TRUE	1	scertf__morozov.SMP1	3.51	5kbUpTx	w0.005Andw0.001	0.111693	0.580341
Mef2	stj	TRUE	1	scertf__morozov.SMP1	3.51	5kbUpTx	w0.005Andw0.001	0.0323798	0.616239
Mef2	Strica	TRUE	1	scertf__morozov.SMP1	3.51	5kbUpTx	w0.005Andw0.001	0.321178	0.0555428
Mef2	Strip	TRUE	1	scertf__morozov.SMP1	3.51	5kbUpTx	w0.005Andw0.001	0.237977	0.101889
Mef2	Strn-Mlck	TRUE	1	scertf__morozov.SMP1	3.51	5kbUpTx	w0.005Andw0.001	0.253272	0.148578
Mef2	stumps	TRUE	1	scertf__morozov.SMP1	3.51	5kbUpTx	w0.005Andw0.001	0.0657667	0.894462
Mef2	stv	TRUE	1	scertf__morozov.SMP1	3.51	5kbUpTx	w0.005Andw0.001	0.539044	0.278012
Mef2	stx	TRUE	1	scertf__morozov.SMP1	3.51	5kbUpTx	w0.005Andw0.001	0.68725	0.129553
Mef2	Su(dx)	TRUE	1	scertf__morozov.SMP1	3.51	5kbUpTx	w0.005Andw0.001	0.657146	2.11946
Mef2	Su(H)	TRUE	1	scertf__morozov.SMP1	3.51	5kbUpTx	w0.005Andw0.001	0.276546	0.0303285
Mef2	su(r)	TRUE	1	scertf__morozov.SMP1	3.51	5kbUpTx	w0.005Andw0.001	0.383088	0.344563
Mef2	su(sable)	TRUE	1	scertf__morozov.SMP1	3.51	5kbUpTx	w0.005Andw0.001	0.636678	10.1616
Mef2	Su(Tpl)	TRUE	2	scertf__morozov.SMP1	3.51	5kbUpTx	w0.005Andw0.001	0.780918	1.89466
Mef2	Su(z)12	TRUE	1	scertf__morozov.SMP1	3.51	5kbUpTx	w0.005Andw0.001	0.404492	1.55247
Mef2	Su(z)2	TRUE	1	scertf__morozov.SMP1	3.51	5kbUpTx	w0.005Andw0.001	0.426855	0.981651
Mef2	sug	TRUE	1	scertf__morozov.SMP1	3.51	5kbUpTx	w0.005Andw0.001	0.679975	9.9458
Mef2	Sugb	TRUE	1	scertf__morozov.SMP1	3.51	5kbUpTx	w0.005Andw0.001	0.570316	3.35363
Mef2	Sulf1	TRUE	1	scertf__morozov.SMP1	3.51	5kbUpTx	w0.005Andw0.001	0.15977	2.23448
Mef2	svp	TRUE	1	scertf__morozov.SMP1	3.51	5kbUpTx	w0.005Andw0.001	0.126598	0.162115
Mef2	svr	TRUE	1	scertf__morozov.SMP1	3.51	5kbUpTx	w0.005Andw0.001	0.529908	0.353008
Mef2	sw	TRUE	1	scertf__morozov.SMP1	3.51	5kbUpTx	w0.005Andw0.001	0.544224	4.16714
Mef2	swi2	TRUE	1	scertf__morozov.SMP1	3.51	5kbUpTx	w0.005Andw0.001	0.653942	27.5812
Mef2	Swim	TRUE	1	scertf__morozov.SMP1	3.51	5kbUpTx	w0.005Andw0.001	0.187064	0.71295
Mef2	Swip-1	TRUE	1	scertf__morozov.SMP1	3.51	5kbUpTx	w0.005Andw0.001	0.666793	0.589892
Mef2	sws	TRUE	1	scertf__morozov.SMP1	3.51	5kbUpTx	w0.005Andw0.001	0.741566	0.574642
Mef2	Sxl	TRUE	1	scertf__morozov.SMP1	3.51	5kbUpTx	w0.005Andw0.001	0.836738	5.69389
Mef2	syd	TRUE	1	scertf__morozov.SMP1	3.51	5kbUpTx	w0.005Andw0.001	0.514359	1.38698
Mef2	Syn	TRUE	1	scertf__morozov.SMP1	3.51	5kbUpTx	w0.005Andw0.001	0.0511354	1.06511
Mef2	Synd	TRUE	1	scertf__morozov.SMP1	3.51	5kbUpTx	w0.005Andw0.001	0.715734	7.0924
Mef2	Syngr	TRUE	1	scertf__morozov.SMP1	3.51	5kbUpTx	w0.005Andw0.001	0.0524168	0.127323
Mef2	Syp	TRUE	1	scertf__morozov.SMP1	3.51	5kbUpTx	w0.005Andw0.001	0.843843	3.11182
Mef2	Syt1	TRUE	2	scertf__morozov.SMP1	3.51	5kbUpTx	w0.005Andw0.001	0.106158	0.971196
Mef2	Syt12	TRUE	1	scertf__morozov.SMP1	3.51	5kbUpTx	w0.005Andw0.001	0.0933656	0.298887
Mef2	Syt4	TRUE	1	scertf__morozov.SMP1	3.51	5kbUpTx	w0.005Andw0.001	0.382805	1.43758
Mef2	Syx13	TRUE	1	scertf__morozov.SMP1	3.51	5kbUpTx	w0.005Andw0.001	0.32548	0.226513
Mef2	Syx17	TRUE	1	scertf__morozov.SMP1	3.51	5kbUpTx	w0.005Andw0.001	0.293488	2.85282
Mef2	Syx1A	TRUE	1	scertf__morozov.SMP1	3.51	5kbUpTx	w0.005Andw0.001	0.745144	0.878732
Mef2	Syx6	TRUE	1	scertf__morozov.SMP1	3.51	5kbUpTx	w0.005Andw0.001	0.30089	0.266211
Mef2	T48	TRUE	1	scertf__morozov.SMP1	3.51	5kbUpTx	w0.005Andw0.001	0.759751	0.965973
Mef2	Tab2	TRUE	1	scertf__morozov.SMP1	3.51	5kbUpTx	w0.005Andw0.001	0.703683	0.341384
Mef2	Taf1	TRUE	1	scertf__morozov.SMP1	3.51	5kbUpTx	w0.005Andw0.001	0.398674	9.42895
Mef2	Taf4	TRUE	1	scertf__morozov.SMP1	3.51	5kbUpTx	w0.005Andw0.001	0.590517	7.2564
Mef2	tai	TRUE	2	scertf__morozov.SMP1	3.51	5kbUpTx	w0.005Andw0.001	0.876369	10.1119
Mef2	Tak1	TRUE	1	scertf__morozov.SMP1	3.51	5kbUpTx	w0.005Andw0.001	0.468658	5.09471
Mef2	Takl2	TRUE	1	scertf__morozov.SMP1	3.51	5kbUpTx	w0.005Andw0.001	0.157239	0.224248
Mef2	Taldo	TRUE	1	scertf__morozov.SMP1	3.51	5kbUpTx	w0.005Andw0.001	0.646414	0.409784
Mef2	tamo	TRUE	1	scertf__morozov.SMP1	3.51	5kbUpTx	w0.005Andw0.001	0.368376	0.396867
Mef2	Tango1	TRUE	1	scertf__morozov.SMP1	3.51	5kbUpTx	w0.005Andw0.001	0.590283	7.01364
Mef2	Tango4	TRUE	1	scertf__morozov.SMP1	3.51	5kbUpTx	w0.005Andw0.001	0.128908	0.407453
Mef2	Tango5	TRUE	1	scertf__morozov.SMP1	3.51	5kbUpTx	w0.005Andw0.001	0.658179	0.771727
Mef2	tank	TRUE	1	scertf__morozov.SMP1	3.51	5kbUpTx	w0.005Andw0.001	0.300651	1.29294
Mef2	tant	TRUE	1	scertf__morozov.SMP1	3.51	5kbUpTx	w0.005Andw0.001	0.233018	3.28088
Mef2	tara	TRUE	1	scertf__morozov.SMP1	3.51	5kbUpTx	w0.005Andw0.001	0.590504	0.0347949
Mef2	Task6	TRUE	1	scertf__morozov.SMP1	3.51	5kbUpTx	w0.005Andw0.001	0.0440393	1.044
Mef2	tau	TRUE	1	scertf__morozov.SMP1	3.51	5kbUpTx	w0.005Andw0.001	0.808738	0.843413
Mef2	tay	TRUE	1	scertf__morozov.SMP1	3.51	5kbUpTx	w0.005Andw0.001	0.782556	0.523832
Mef2	TBCB	TRUE	1	scertf__morozov.SMP1	3.51	5kbUpTx	w0.005Andw0.001	0.17746	0.615466
Mef2	TBPH	TRUE	1	scertf__morozov.SMP1	3.51	5kbUpTx	w0.005Andw0.001	0.383206	0.127874
Mef2	Teh1	TRUE	1	scertf__morozov.SMP1	3.51	5kbUpTx	w0.005Andw0.001	0.323959	0.241562
Mef2	Tehao	TRUE	1	scertf__morozov.SMP1	3.51	5kbUpTx	w0.005Andw0.001	0.0456848	0.476382
Mef2	Ten-a	TRUE	1	scertf__morozov.SMP1	3.51	5kbUpTx	w0.005Andw0.001	0.276544	0.157527
Mef2	Ten-m	TRUE	2	scertf__morozov.SMP1	3.51	5kbUpTx	w0.005Andw0.001	0.532605	9.4786
Mef2	Tet	TRUE	1	scertf__morozov.SMP1	3.51	5kbUpTx	w0.005Andw0.001	0.61779	1.22526
Mef2	TfIIA-L	TRUE	1	scertf__morozov.SMP1	3.51	5kbUpTx	w0.005Andw0.001	0.491036	4.39886
Mef2	Tgi	TRUE	1	scertf__morozov.SMP1	3.51	5kbUpTx	w0.005Andw0.001	0.515336	0.0254544
Mef2	Thd1	TRUE	1	scertf__morozov.SMP1	3.51	5kbUpTx	w0.005Andw0.001	0.750904	7.01882
Mef2	Thor	TRUE	1	scertf__morozov.SMP1	3.51	5kbUpTx	w0.005Andw0.001	0.495925	0.248036
Mef2	ThrRS	TRUE	1	scertf__morozov.SMP1	3.51	5kbUpTx	w0.005Andw0.001	0.253327	0.498305
Mef2	tilB	TRUE	1	scertf__morozov.SMP1	3.51	5kbUpTx	w0.005Andw0.001	0.109352	0.412145
Mef2	tim	TRUE	1	scertf__morozov.SMP1	3.51	5kbUpTx	w0.005Andw0.001	0.48735	4.71238
Mef2	timeout	TRUE	1	scertf__morozov.SMP1	3.51	5kbUpTx	w0.005Andw0.001	0.424637	1.06913
Mef2	Timp	TRUE	1	scertf__morozov.SMP1	3.51	5kbUpTx	w0.005Andw0.001	0.0554176	2.34539
Mef2	Tis11	TRUE	1	scertf__morozov.SMP1	3.51	5kbUpTx	w0.005Andw0.001	0.790571	1.16473
Mef2	TkR86C	TRUE	1	scertf__morozov.SMP1	3.51	5kbUpTx	w0.005Andw0.001	0.315057	0.31571
Mef2	tkv	TRUE	1	scertf__morozov.SMP1	3.51	5kbUpTx	w0.005Andw0.001	0.794243	19.6516
Mef2	Tl	TRUE	1	scertf__morozov.SMP1	3.51	5kbUpTx	w0.005Andw0.001	0.0775396	0.0265965
Mef2	Tlk	TRUE	2	scertf__morozov.SMP1	3.51	5kbUpTx	w0.005Andw0.001	0.831454	7.21216
Mef2	Tm1	TRUE	1	scertf__morozov.SMP1	3.51	5kbUpTx	w0.005Andw0.001	0.789704	0.0450752
Mef2	TM9SF4	TRUE	1	scertf__morozov.SMP1	3.51	5kbUpTx	w0.005Andw0.001	0.196222	2.43222
Mef2	tmod	TRUE	1	scertf__morozov.SMP1	3.51	5kbUpTx	w0.005Andw0.001	0.514733	6.23478
Mef2	tn	TRUE	1	scertf__morozov.SMP1	3.51	5kbUpTx	w0.005Andw0.001	0.0838538	0.421492
Mef2	tna	TRUE	1	scertf__morozov.SMP1	3.51	5kbUpTx	w0.005Andw0.001	0.745774	5.3295
Mef2	Tob	TRUE	2	scertf__morozov.SMP1	3.51	5kbUpTx	w0.005Andw0.001	0.721858	1.86283
Mef2	toc	TRUE	1	scertf__morozov.SMP1	3.51	5kbUpTx	w0.005Andw0.001	0.383004	1.37578
Mef2	Tom70	TRUE	1	scertf__morozov.SMP1	3.51	5kbUpTx	w0.005Andw0.001	0.175084	0.773181
Mef2	Tomosyn	TRUE	1	scertf__morozov.SMP1	3.51	5kbUpTx	w0.005Andw0.001	0.75715	1.78053
Mef2	Top1	TRUE	1	scertf__morozov.SMP1	3.51	5kbUpTx	w0.005Andw0.001	0.760147	1.21029
Mef2	Topors	TRUE	1	scertf__morozov.SMP1	3.51	5kbUpTx	w0.005Andw0.001	0.289968	4.43396
Mef2	Tor	TRUE	1	scertf__morozov.SMP1	3.51	5kbUpTx	w0.005Andw0.001	0.289396	3.98763
Mef2	tou	TRUE	1	scertf__morozov.SMP1	3.51	5kbUpTx	w0.005Andw0.001	0.425305	1.35158
Mef2	TpnC73F	TRUE	1	scertf__morozov.SMP1	3.51	5kbUpTx	w0.005Andw0.001	0.0694902	0.411193
Mef2	tra	TRUE	1	scertf__morozov.SMP1	3.51	5kbUpTx	w0.005Andw0.001	0.304067	0.176557
Mef2	Traf-like	TRUE	1	scertf__morozov.SMP1	3.51	5kbUpTx	w0.005Andw0.001	0.6137	0.338426
Mef2	Traf6	TRUE	1	scertf__morozov.SMP1	3.51	5kbUpTx	w0.005Andw0.001	0.208023	1.1166
Mef2	tral	TRUE	1	scertf__morozov.SMP1	3.51	5kbUpTx	w0.005Andw0.001	0.730432	6.19222
Mef2	trbd	TRUE	1	scertf__morozov.SMP1	3.51	5kbUpTx	w0.005Andw0.001	0.254828	4.9701
Mef2	trbl	TRUE	1	scertf__morozov.SMP1	3.51	5kbUpTx	w0.005Andw0.001	0.634996	11.551
Mef2	Treh	TRUE	2	scertf__morozov.SMP1	3.51	5kbUpTx	w0.005Andw0.001	0.537545	1.70087
Mef2	Tret1-1	TRUE	1	scertf__morozov.SMP1	3.51	5kbUpTx	w0.005Andw0.001	0.729329	0.836755
Mef2	Tret1-2	TRUE	1	scertf__morozov.SMP1	3.51	5kbUpTx	w0.005Andw0.001	0.0843492	0.365774
Mef2	Trf2	TRUE	1	scertf__morozov.SMP1	3.51	5kbUpTx	w0.005Andw0.001	0.708453	0.0396901
Mef2	Trf4-1	TRUE	2	scertf__morozov.SMP1	3.51	5kbUpTx	w0.005Andw0.001	0.676684	1.46065
Mef2	trio	TRUE	1	scertf__morozov.SMP1	3.51	5kbUpTx	w0.005Andw0.001	0.630131	0.0636397
Mef2	trol	TRUE	1	scertf__morozov.SMP1	3.51	5kbUpTx	w0.005Andw0.001	0.646807	0.323398
Mef2	Trp1	TRUE	2	scertf__morozov.SMP1	3.51	5kbUpTx	w0.005Andw0.001	0.571718	7.79781
Mef2	Trpm	TRUE	1	scertf__morozov.SMP1	3.51	5kbUpTx	w0.005Andw0.001	0.794881	8.35891
Mef2	trr	TRUE	1	scertf__morozov.SMP1	3.51	5kbUpTx	w0.005Andw0.001	0.242688	3.99347
Mef2	Trs23	TRUE	1	scertf__morozov.SMP1	3.51	5kbUpTx	w0.005Andw0.001	0.170237	0.111707
Mef2	trus	TRUE	1	scertf__morozov.SMP1	3.51	5kbUpTx	w0.005Andw0.001	0.147444	0.120958
Mef2	trv	TRUE	2	scertf__morozov.SMP1	3.51	5kbUpTx	w0.005Andw0.001	0.145276	1.36216
Mef2	trx	TRUE	1	scertf__morozov.SMP1	3.51	5kbUpTx	w0.005Andw0.001	0.710665	2.66148
Mef2	TSG101	TRUE	1	scertf__morozov.SMP1	3.51	5kbUpTx	w0.005Andw0.001	0.379043	0.240746
Mef2	Tsp42Ee	TRUE	1	scertf__morozov.SMP1	3.51	5kbUpTx	w0.005Andw0.001	0.439166	0.921403
Mef2	Tsp97E	TRUE	1	scertf__morozov.SMP1	3.51	5kbUpTx	w0.005Andw0.001	0.294533	0.36582
Mef2	tsr	TRUE	1	scertf__morozov.SMP1	3.51	5kbUpTx	w0.005Andw0.001	0.400011	0.468179
Mef2	Tsr1	TRUE	1	scertf__morozov.SMP1	3.51	5kbUpTx	w0.005Andw0.001	0.245353	2.99059
Mef2	Ttd14	TRUE	1	scertf__morozov.SMP1	3.51	5kbUpTx	w0.005Andw0.001	0.655863	1.04159
Mef2	tth	TRUE	1	scertf__morozov.SMP1	3.51	5kbUpTx	w0.005Andw0.001	0.51054	1.15325
Mef2	ttk	TRUE	1	scertf__morozov.SMP1	3.51	5kbUpTx	w0.005Andw0.001	0.59203	0.160563
Mef2	TTLL3B	TRUE	1	scertf__morozov.SMP1	3.51	5kbUpTx	w0.005Andw0.001	0.0561016	0.463407
Mef2	ttv	TRUE	1	scertf__morozov.SMP1	3.51	5kbUpTx	w0.005Andw0.001	0.710592	5.88221
Mef2	tun	TRUE	1	scertf__morozov.SMP1	3.51	5kbUpTx	w0.005Andw0.001	0.488853	0.471034
Mef2	Tusp	TRUE	1	scertf__morozov.SMP1	3.51	5kbUpTx	w0.005Andw0.001	0.0575041	0.537022
Mef2	TwdlY	TRUE	1	scertf__morozov.SMP1	3.51	5kbUpTx	w0.005Andw0.001	0.0851321	0.00111485
Mef2	tweek	TRUE	1	scertf__morozov.SMP1	3.51	5kbUpTx	w0.005Andw0.001	0.568867	9.74073
Mef2	twin	TRUE	1	scertf__morozov.SMP1	3.51	5kbUpTx	w0.005Andw0.001	0.646022	3.54444
Mef2	tws	TRUE	1	scertf__morozov.SMP1	3.51	5kbUpTx	w0.005Andw0.001	0.671851	0.0720481
Mef2	tyf	TRUE	1	scertf__morozov.SMP1	3.51	5kbUpTx	w0.005Andw0.001	0.71766	2.86968
Mef2	U2A	TRUE	1	scertf__morozov.SMP1	3.51	5kbUpTx	w0.005Andw0.001	0.0954783	0.276198
Mef2	U4-U6-60K	TRUE	1	scertf__morozov.SMP1	3.51	5kbUpTx	w0.005Andw0.001	0.106743	0.410265
Mef2	Ubc2	TRUE	1	scertf__morozov.SMP1	3.51	5kbUpTx	w0.005Andw0.001	0.406347	1.53778
Mef2	UbcE2H	TRUE	1	scertf__morozov.SMP1	3.51	5kbUpTx	w0.005Andw0.001	0.577431	0.727202
Mef2	Ubqn	TRUE	1	scertf__morozov.SMP1	3.51	5kbUpTx	w0.005Andw0.001	0.42364	4.5738
Mef2	Ubr1	TRUE	1	scertf__morozov.SMP1	3.51	5kbUpTx	w0.005Andw0.001	0.704692	5.68466
Mef2	Ubr3	TRUE	1	scertf__morozov.SMP1	3.51	5kbUpTx	w0.005Andw0.001	0.725152	0.00830552
Mef2	Uch-L5	TRUE	1	scertf__morozov.SMP1	3.51	5kbUpTx	w0.005Andw0.001	0.257692	2.36
Mef2	Ucp4A	TRUE	1	scertf__morozov.SMP1	3.51	5kbUpTx	w0.005Andw0.001	0.506865	3.04613
Mef2	Ude	TRUE	1	scertf__morozov.SMP1	3.51	5kbUpTx	w0.005Andw0.001	0.0385776	0.0963799
Mef2	Uev1A	TRUE	1	scertf__morozov.SMP1	3.51	5kbUpTx	w0.005Andw0.001	0.460675	0.929888
Mef2	uex	TRUE	1	scertf__morozov.SMP1	3.51	5kbUpTx	w0.005Andw0.001	0.853231	9.03458
Mef2	uif	TRUE	1	scertf__morozov.SMP1	3.51	5kbUpTx	w0.005Andw0.001	0.0514478	0.075783
Mef2	unc-104	TRUE	2	scertf__morozov.SMP1	3.51	5kbUpTx	w0.005Andw0.001	0.409127	3.04243
Mef2	Unc-115a	TRUE	1	scertf__morozov.SMP1	3.51	5kbUpTx	w0.005Andw0.001	0.622483	2.98592
Mef2	Unc-76	TRUE	2	scertf__morozov.SMP1	3.51	5kbUpTx	w0.005Andw0.001	0.418413	3.45749
Mef2	unk	TRUE	1	scertf__morozov.SMP1	3.51	5kbUpTx	w0.005Andw0.001	0.430467	0.272101
Mef2	Unr	TRUE	1	scertf__morozov.SMP1	3.51	5kbUpTx	w0.005Andw0.001	0.771378	0.42088
Mef2	upSET	TRUE	1	scertf__morozov.SMP1	3.51	5kbUpTx	w0.005Andw0.001	0.764509	1.47996
Mef2	UQCR-Q	TRUE	1	scertf__morozov.SMP1	3.51	5kbUpTx	w0.005Andw0.001	0.525442	1.92337
Mef2	Urm1	TRUE	1	scertf__morozov.SMP1	3.51	5kbUpTx	w0.005Andw0.001	0.187778	0.206395
Mef2	Usf	TRUE	1	scertf__morozov.SMP1	3.51	5kbUpTx	w0.005Andw0.001	0.388907	2.62839
Mef2	ush	TRUE	2	scertf__morozov.SMP1	3.51	5kbUpTx	w0.005Andw0.001	0.171925	1.72677
Mef2	usp	TRUE	1	scertf__morozov.SMP1	3.51	5kbUpTx	w0.005Andw0.001	0.347854	2.90322
Mef2	Usp1	TRUE	1	scertf__morozov.SMP1	3.51	5kbUpTx	w0.005Andw0.001	0.610878	10.2024
Mef2	Usp10	TRUE	1	scertf__morozov.SMP1	3.51	5kbUpTx	w0.005Andw0.001	0.56301	0.672564
Mef2	Usp12-46	TRUE	2	scertf__morozov.SMP1	3.51	5kbUpTx	w0.005Andw0.001	0.163981	6.5003
Mef2	Usp15-31	TRUE	2	scertf__morozov.SMP1	3.51	5kbUpTx	w0.005Andw0.001	0.780398	10.11
Mef2	Usp16-45	TRUE	1	scertf__morozov.SMP1	3.51	5kbUpTx	w0.005Andw0.001	0.385956	10.3286
Mef2	Usp2	TRUE	2	scertf__morozov.SMP1	3.51	5kbUpTx	w0.005Andw0.001	0.759565	3.17839
Mef2	Usp20-33	TRUE	2	scertf__morozov.SMP1	3.51	5kbUpTx	w0.005Andw0.001	0.325182	8.11161
Mef2	Usp32	TRUE	1	scertf__morozov.SMP1	3.51	5kbUpTx	w0.005Andw0.001	0.389049	3.06286
Mef2	Usp47	TRUE	1	scertf__morozov.SMP1	3.51	5kbUpTx	w0.005Andw0.001	0.483417	0.897142
Mef2	Usp7	TRUE	1	scertf__morozov.SMP1	3.51	5kbUpTx	w0.005Andw0.001	0.566042	0.58172
Mef2	Usp8	TRUE	1	scertf__morozov.SMP1	3.51	5kbUpTx	w0.005Andw0.001	0.312486	0.185251
Mef2	uzip	TRUE	1	scertf__morozov.SMP1	3.51	5kbUpTx	w0.005Andw0.001	0.100919	0.349324
Mef2	Vang	TRUE	1	scertf__morozov.SMP1	3.51	5kbUpTx	w0.005Andw0.001	0.271151	1.44682
Mef2	vanin-like	TRUE	1	scertf__morozov.SMP1	3.51	5kbUpTx	w0.005Andw0.001	0.225426	0.906539
Mef2	vap	TRUE	1	scertf__morozov.SMP1	3.51	5kbUpTx	w0.005Andw0.001	0.128919	3.34206
Mef2	Vap33	TRUE	1	scertf__morozov.SMP1	3.51	5kbUpTx	w0.005Andw0.001	0.602124	0.0106283
Mef2	Vav	TRUE	1	scertf__morozov.SMP1	3.51	5kbUpTx	w0.005Andw0.001	0.396742	9.62955
Mef2	Vha100-1	TRUE	1	scertf__morozov.SMP1	3.51	5kbUpTx	w0.005Andw0.001	0.485058	0.276445
Mef2	Vha100-2	TRUE	2	scertf__morozov.SMP1	3.51	5kbUpTx	w0.005Andw0.001	0.758	9.7091
Mef2	Vha16-1	TRUE	1	scertf__morozov.SMP1	3.51	5kbUpTx	w0.005Andw0.001	0.84968	14.1206
Mef2	Vha44	TRUE	1	scertf__morozov.SMP1	3.51	5kbUpTx	w0.005Andw0.001	0.82476	6.50527
Mef2	Vha55	TRUE	1	scertf__morozov.SMP1	3.51	5kbUpTx	w0.005Andw0.001	0.747684	5.18921
Mef2	Vhl	TRUE	1	scertf__morozov.SMP1	3.51	5kbUpTx	w0.005Andw0.001	0.150339	0.258735
Mef2	vib	TRUE	1	scertf__morozov.SMP1	3.51	5kbUpTx	w0.005Andw0.001	0.582268	5.50172
Mef2	vimar	TRUE	1	scertf__morozov.SMP1	3.51	5kbUpTx	w0.005Andw0.001	0.163272	0.182307
Mef2	Vinc	TRUE	1	scertf__morozov.SMP1	3.51	5kbUpTx	w0.005Andw0.001	0.378164	0.47967
Mef2	vito	TRUE	1	scertf__morozov.SMP1	3.51	5kbUpTx	w0.005Andw0.001	0.137778	1.0003
Mef2	vlc	TRUE	1	scertf__morozov.SMP1	3.51	5kbUpTx	w0.005Andw0.001	0.290518	4.61582
Mef2	vn	TRUE	2	scertf__morozov.SMP1	3.51	5kbUpTx	w0.005Andw0.001	0.68738	2.27296
Mef2	vnd	TRUE	1	scertf__morozov.SMP1	3.51	5kbUpTx	w0.005Andw0.001	0.0740256	0.235417
Mef2	Vps16B	TRUE	1	scertf__morozov.SMP1	3.51	5kbUpTx	w0.005Andw0.001	0.0689085	0.0954533
Mef2	Vps26	TRUE	1	scertf__morozov.SMP1	3.51	5kbUpTx	w0.005Andw0.001	0.351725	2.87254
Mef2	Vps28	TRUE	1	scertf__morozov.SMP1	3.51	5kbUpTx	w0.005Andw0.001	0.204352	0.154965
Mef2	Vps36	TRUE	1	scertf__morozov.SMP1	3.51	5kbUpTx	w0.005Andw0.001	0.104597	0.124723
Mef2	vri	TRUE	1	scertf__morozov.SMP1	3.51	5kbUpTx	w0.005Andw0.001	0.413478	0.210652
Mef2	Vrp1	TRUE	1	scertf__morozov.SMP1	3.51	5kbUpTx	w0.005Andw0.001	0.646655	2.2419
Mef2	vsg	TRUE	1	scertf__morozov.SMP1	3.51	5kbUpTx	w0.005Andw0.001	0.573298	1.26503
Mef2	Vsx2	TRUE	1	scertf__morozov.SMP1	3.51	5kbUpTx	w0.005Andw0.001	0.0555663	0.173808
Mef2	Vti1b	TRUE	1	scertf__morozov.SMP1	3.51	5kbUpTx	w0.005Andw0.001	0.231552	0.372655
Mef2	wap	TRUE	1	scertf__morozov.SMP1	3.51	5kbUpTx	w0.005Andw0.001	0.608057	1.76946
Mef2	wapl	TRUE	1	scertf__morozov.SMP1	3.51	5kbUpTx	w0.005Andw0.001	0.41104	4.27089
Mef2	WASp	TRUE	1	scertf__morozov.SMP1	3.51	5kbUpTx	w0.005Andw0.001	0.510941	0.0283812
Mef2	wcy	TRUE	1	scertf__morozov.SMP1	3.51	5kbUpTx	w0.005Andw0.001	0.704839	3.66311
Mef2	wda	TRUE	1	scertf__morozov.SMP1	3.51	5kbUpTx	w0.005Andw0.001	0.14393	0.303921
Mef2	wdb	TRUE	1	scertf__morozov.SMP1	3.51	5kbUpTx	w0.005Andw0.001	0.828428	12.56
Mef2	wde	TRUE	1	scertf__morozov.SMP1	3.51	5kbUpTx	w0.005Andw0.001	0.489191	3.37858
Mef2	wdn	TRUE	1	scertf__morozov.SMP1	3.51	5kbUpTx	w0.005Andw0.001	0.248212	7.07726
Mef2	wdp	TRUE	2	scertf__morozov.SMP1	3.51	5kbUpTx	w0.005Andw0.001	0.71491	7.20577
Mef2	Wdr62	TRUE	2	scertf__morozov.SMP1	3.51	5kbUpTx	w0.005Andw0.001	0.832848	7.33026
Mef2	WDY	TRUE	1	scertf__morozov.SMP1	3.51	5kbUpTx	w0.005Andw0.001	0.477101	1.18781
Mef2	wech	TRUE	1	scertf__morozov.SMP1	3.51	5kbUpTx	w0.005Andw0.001	0.629904	0.0346315
Mef2	wge	TRUE	1	scertf__morozov.SMP1	3.51	5kbUpTx	w0.005Andw0.001	0.616073	3.86677
Mef2	wgn	TRUE	1	scertf__morozov.SMP1	3.51	5kbUpTx	w0.005Andw0.001	0.180191	0.501099
Mef2	wmd	TRUE	1	scertf__morozov.SMP1	3.51	5kbUpTx	w0.005Andw0.001	0.276649	0.101472
Mef2	wnd	TRUE	1	scertf__morozov.SMP1	3.51	5kbUpTx	w0.005Andw0.001	0.71662	0.295886
Mef2	Wnt6	TRUE	1	scertf__morozov.SMP1	3.51	5kbUpTx	w0.005Andw0.001	0.463876	1.0488
Mef2	woc	TRUE	1	scertf__morozov.SMP1	3.51	5kbUpTx	w0.005Andw0.001	0.423326	3.61496
Mef2	wtrw	TRUE	1	scertf__morozov.SMP1	3.51	5kbUpTx	w0.005Andw0.001	0.566213	1.7429
Mef2	wts	TRUE	1	scertf__morozov.SMP1	3.51	5kbUpTx	w0.005Andw0.001	0.63339	2.24973
Mef2	wun	TRUE	2	scertf__morozov.SMP1	3.51	5kbUpTx	w0.005Andw0.001	0.540996	1.78339
Mef2	wupA	TRUE	1	scertf__morozov.SMP1	3.51	5kbUpTx	w0.005Andw0.001	0.212301	0.983809
Mef2	Wwox	TRUE	1	scertf__morozov.SMP1	3.51	5kbUpTx	w0.005Andw0.001	0.266812	3.89074
Mef2	X11L	TRUE	1	scertf__morozov.SMP1	3.51	5kbUpTx	w0.005Andw0.001	0.345375	3.03134
Mef2	X11Lbeta	TRUE	1	scertf__morozov.SMP1	3.51	5kbUpTx	w0.005Andw0.001	0.135529	1.3696
Mef2	Xbp1	TRUE	1	scertf__morozov.SMP1	3.51	5kbUpTx	w0.005Andw0.001	0.536915	2.51227
Mef2	Xpc	TRUE	1	scertf__morozov.SMP1	3.51	5kbUpTx	w0.005Andw0.001	0.408635	1.10067
Mef2	Xrp1	TRUE	1	scertf__morozov.SMP1	3.51	5kbUpTx	w0.005Andw0.001	0.85652	0.434619
Mef2	yata	TRUE	1	scertf__morozov.SMP1	3.51	5kbUpTx	w0.005Andw0.001	0.440127	9.14958
Mef2	Yippee	TRUE	1	scertf__morozov.SMP1	3.51	5kbUpTx	w0.005Andw0.001	0.367724	1.0277
Mef2	Ykt6	TRUE	1	scertf__morozov.SMP1	3.51	5kbUpTx	w0.005Andw0.001	0.20783	0.936413
Mef2	Yp1	TRUE	1	scertf__morozov.SMP1	3.51	5kbUpTx	w0.005Andw0.001	0.085913	0.0157263
Mef2	Yp2	TRUE	1	scertf__morozov.SMP1	3.51	5kbUpTx	w0.005Andw0.001	0.0952321	0.172279
Mef2	yrt	TRUE	1	scertf__morozov.SMP1	3.51	5kbUpTx	w0.005Andw0.001	0.556585	0.228805
Mef2	yuri	TRUE	1	scertf__morozov.SMP1	3.51	5kbUpTx	w0.005Andw0.001	0.262771	0.905152
Mef2	ZAP3	TRUE	1	scertf__morozov.SMP1	3.51	5kbUpTx	w0.005Andw0.001	0.750738	5.74796
Mef2	Zasp52	TRUE	1	scertf__morozov.SMP1	3.51	5kbUpTx	w0.005Andw0.001	0.807309	1.68175
Mef2	zip	TRUE	1	scertf__morozov.SMP1	3.51	5kbUpTx	w0.005Andw0.001	0.59016	0.537208
Mef2	Zip88E	TRUE	1	scertf__morozov.SMP1	3.51	5kbUpTx	w0.005Andw0.001	0.446114	0.0955172
Mef2	Zir	TRUE	1	scertf__morozov.SMP1	3.51	5kbUpTx	w0.005Andw0.001	0.416105	0.713049
Mef2	Zn72D	TRUE	1	scertf__morozov.SMP1	3.51	5kbUpTx	w0.005Andw0.001	0.477748	0.90008
Mef2	ZnT35C	TRUE	1	scertf__morozov.SMP1	3.51	5kbUpTx	w0.005Andw0.001	0.804703	0.548288
Mef2	ZnT63C	TRUE	1	scertf__morozov.SMP1	3.51	5kbUpTx	w0.005Andw0.001	0.61841	0.247574
Mef2	ZnT77C	TRUE	1	scertf__morozov.SMP1	3.51	5kbUpTx	w0.005Andw0.001	0.475024	0.497862
Mef2	zormin	TRUE	1	scertf__morozov.SMP1	3.51	5kbUpTx	w0.005Andw0.001	0.343891	0.560952
Mef2	Akap200	TRUE	1	cisbp__M2174	3.03	5kbUpTx	top50perTarget	0.51978	13.3232
Mef2	Cap-D3	TRUE	1	cisbp__M2174	3.03	5kbUpTx	top50perTarget	0.120811	1.25528
Mef2	CG11050	TRUE	1	cisbp__M2174	3.03	5kbUpTx	top50perTarget	0.657039	3.99542
Mef2	CG30389	TRUE	1	cisbp__M2174	3.03	5kbUpTx	top50perTarget	0.691844	7.40281
Mef2	CG31648	TRUE	1	cisbp__M2174	3.03	5kbUpTx	top50perTarget	0.126791	0.999519
Mef2	CG31751	TRUE	1	cisbp__M2174	3.03	5kbUpTx	top50perTarget	0.640368	3.77788
Mef2	CG32066	TRUE	1	cisbp__M2174	3.03	5kbUpTx	top50perTarget	0.761961	9.36994
Mef2	CG9328	TRUE	1	cisbp__M2174	3.03	5kbUpTx	top50perTarget	0.596688	1.04112
Mef2	CG9775	TRUE	1	cisbp__M2174	3.03	5kbUpTx	top50perTarget	0.54497	1.96653
Mef2	msps	TRUE	1	cisbp__M2174	3.03	5kbUpTx	top50perTarget	0.475755	1.56432
Mef2	ogre	TRUE	1	cisbp__M2174	3.03	5kbUpTx	top50perTarget	0.111492	1.24164
Mef2	Rad60	TRUE	1	cisbp__M2174	3.03	5kbUpTx	top50perTarget	0.133974	5.05058
Mef2	rdo	TRUE	1	cisbp__M2174	3.03	5kbUpTx	top50perTarget	0.390033	3.80579
Mef2	Rtnl1	TRUE	1	cisbp__M2174	3.03	5kbUpTx	top50perTarget	0.701697	2.8085
Mef2	RYa-R	TRUE	1	cisbp__M2174	3.03	5kbUpTx	top50perTarget	0.32411	1.56792
Mef2	tos	TRUE	1	cisbp__M2174	3.03	5kbUpTx	top50perTarget	0.0903557	1.66331
Mitf	CG11050	FALSE	3	transfac_pro__M04684	4.23	5kbUpTx	top3sd	0.62603	42.1599
Mitf	Gdh	FALSE	4	transfac_pro__M04684	4.23	5kbUpTx	top3sd	0.60829	26.3216
Mitf	stck	FALSE	3	transfac_pro__M04684	4.23	5kbUpTx	top3sd	0.645881	21.3318
Mitf	AMPdeam	FALSE	2	cisbp__M0235	4.15	5kbUpTx	top3sd	0.703705	29.7503
Mitf	AP-1gamma	FALSE	2	cisbp__M0235	4.15	5kbUpTx	top3sd	0.69815	20.5546
Mitf	Arf79F	FALSE	2	cisbp__M0235	4.15	5kbUpTx	top3sd	0.615219	31.0933
Mitf	ATPsynC	FALSE	2	cisbp__M0235	4.15	5kbUpTx	top3sd	0.728174	27.8966
Mitf	C1GalTA	FALSE	1	cisbp__M0235	4.15	5kbUpTx	top3sd	0.561771	24.6087
Mitf	CG10365	FALSE	2	cisbp__M0235	4.15	5kbUpTx	top3sd	0.655446	40.273
Mitf	CG11357	FALSE	2	cisbp__M0235	4.15	5kbUpTx	top3sd	0.492296	21.7559
Mitf	CG13868	FALSE	2	cisbp__M0235	4.15	5kbUpTx	top3sd	0.707377	25.3266
Mitf	CG14441	FALSE	2	cisbp__M0235	4.15	5kbUpTx	top3sd	0.72761	43.6507
Mitf	CG1910	FALSE	2	cisbp__M0235	4.15	5kbUpTx	top3sd	0.448411	21.4099
Mitf	CG3744	FALSE	1	cisbp__M0235	4.15	5kbUpTx	top3sd	0.440376	22.5873
Mitf	CG42748	FALSE	2	cisbp__M0235	4.15	5kbUpTx	top3sd	0.627894	27.5632
Mitf	CG6191	FALSE	2	cisbp__M0235	4.15	5kbUpTx	top3sd	0.344757	23.0219
Mitf	CG9399	FALSE	2	cisbp__M0235	4.15	5kbUpTx	top3sd	0.570359	22.5963
Mitf	DAAM	FALSE	2	cisbp__M0235	4.15	5kbUpTx	top3sd	0.676392	24.9564
Mitf	E23	FALSE	2	cisbp__M0235	4.15	5kbUpTx	top3sd	0.522318	21.5069
Mitf	Evi5	FALSE	2	cisbp__M0235	4.15	5kbUpTx	top3sd	0.581818	27.4274
Mitf	Flo2	FALSE	2	cisbp__M0235	4.15	5kbUpTx	top3sd	0.74407	22.1677
Mitf	His3.3B	FALSE	2	cisbp__M0235	4.15	5kbUpTx	top3sd	0.688304	26.4741
Mitf	HPS4	FALSE	2	cisbp__M0235	4.15	5kbUpTx	top3sd	0.373525	27.7438
Mitf	kel	FALSE	2	cisbp__M0235	4.15	5kbUpTx	top3sd	0.473584	22.2697
Mitf	kra	FALSE	2	cisbp__M0235	4.15	5kbUpTx	top3sd	0.700796	24.5519
Mitf	mbc	FALSE	2	cisbp__M0235	4.15	5kbUpTx	top3sd	0.660397	34.2677
Mitf	mei-P26	FALSE	2	cisbp__M0235	4.15	5kbUpTx	top3sd	0.697773	48.9223
Mitf	mnd	FALSE	2	cisbp__M0235	4.15	5kbUpTx	top3sd	0.703333	24.7256
Mitf	Mnn1	FALSE	2	cisbp__M0235	4.15	5kbUpTx	top3sd	0.649934	28.1374
Mitf	Myd88	FALSE	2	cisbp__M0235	4.15	5kbUpTx	top3sd	0.69927	25.0505
Mitf	Pcf11	FALSE	2	cisbp__M0235	4.15	5kbUpTx	top3sd	0.755427	22.7508
Mitf	Pdk1	FALSE	2	cisbp__M0235	4.15	5kbUpTx	top3sd	0.703057	27.0442
Mitf	PNUTS	FALSE	2	cisbp__M0235	4.15	5kbUpTx	top3sd	0.787553	45.9749
Mitf	Sam-S	FALSE	2	cisbp__M0235	4.15	5kbUpTx	top3sd	0.566672	27.986
Mitf	Sin3A	FALSE	2	cisbp__M0235	4.15	5kbUpTx	top3sd	0.739926	20.5243
Mitf	sno	FALSE	2	cisbp__M0235	4.15	5kbUpTx	top3sd	0.548936	20.4012
Mitf	Sod3	FALSE	2	cisbp__M0235	4.15	5kbUpTx	top3sd	0.514673	23.475
Mitf	Sugb	FALSE	2	cisbp__M0235	4.15	5kbUpTx	top3sd	0.539716	55.5816
Mitf	Tim17b	FALSE	2	cisbp__M0235	4.15	5kbUpTx	top3sd	0.677175	29.9962
Mitf	Ubr1	FALSE	2	cisbp__M0235	4.15	5kbUpTx	top3sd	0.67324	30.3241
Mitf	CG1677	TRUE	6	tfdimers__MD00500	3.72	5kbUpTx	top3sd	0.626641	21.6496
Mitf	dnc	TRUE	3	tfdimers__MD00500	3.72	5kbUpTx	top3sd	0.792248	21.9745
Mitf	DOR	TRUE	3	tfdimers__MD00500	3.72	5kbUpTx	top3sd	0.649806	29.4601
Mitf	ine	TRUE	3	tfdimers__MD00500	3.72	5kbUpTx	top3sd	0.527973	21.457
Mitf	jigr1	TRUE	3	tfdimers__MD00500	3.72	5kbUpTx	top3sd	0.304731	24.4193
Mitf	NFAT	TRUE	5	tfdimers__MD00500	3.72	5kbUpTx	top3sd	0.776234	35.3567
Mitf	shg	TRUE	2	tfdimers__MD00500	3.72	5kbUpTx	top3sd	0.28721	23.6883
Mitf	sog	TRUE	5	tfdimers__MD00500	3.72	5kbUpTx	top3sd	0.638912	20.817
Mitf	Vha55	TRUE	6	tfdimers__MD00500	3.72	5kbUpTx	top3sd	0.706459	27.316
Mitf	AdSS	TRUE	1	homer__RTCATGTGAC_MITF	3.31	5kbUpTx	top1sd	0.673862	13.659
Mitf	alph	TRUE	1	homer__RTCATGTGAC_MITF	3.31	5kbUpTx	top1sd	0.531958	13.5149
Mitf	Ant2	TRUE	1	homer__RTCATGTGAC_MITF	3.31	5kbUpTx	top1sd	0.292434	13.7952
Mitf	CG31098	TRUE	1	homer__RTCATGTGAC_MITF	3.31	5kbUpTx	top1sd	0.360867	13.0768
Mitf	CG31102	TRUE	1	homer__RTCATGTGAC_MITF	3.31	5kbUpTx	top1sd	0.573781	14.6557
Mitf	Cp1	TRUE	4	homer__RTCATGTGAC_MITF	3.31	5kbUpTx	top1sd	0.517963	24.6746
Mitf	Hmgs	TRUE	1	homer__RTCATGTGAC_MITF	3.31	5kbUpTx	top1sd	0.325863	15.1088
Mitf	Hs6st	TRUE	1	homer__RTCATGTGAC_MITF	3.31	5kbUpTx	top1sd	0.677852	15.071
Mitf	InR	TRUE	3	homer__RTCATGTGAC_MITF	3.31	5kbUpTx	top1sd	0.720156	20.5484
Mitf	Inx2	TRUE	1	homer__RTCATGTGAC_MITF	3.31	5kbUpTx	top1sd	0.549971	9.89033
Mitf	kek5	TRUE	1	homer__RTCATGTGAC_MITF	3.31	5kbUpTx	top1sd	0.572046	15.4014
Mitf	milt	TRUE	1	homer__RTCATGTGAC_MITF	3.31	5kbUpTx	top1sd	0.728038	15.6169
Mitf	rdgB	TRUE	1	homer__RTCATGTGAC_MITF	3.31	5kbUpTx	top1sd	0.633412	12.8146
Mitf	sesB	TRUE	1	homer__RTCATGTGAC_MITF	3.31	5kbUpTx	top1sd	0.720191	11.096
Mitf	Sxl	TRUE	1	homer__RTCATGTGAC_MITF	3.31	5kbUpTx	top1sd	0.771579	15.0459
Mitf	Vha100-2	TRUE	1	homer__RTCATGTGAC_MITF	3.31	5kbUpTx	top1sd	0.670415	13.843
Mitf	Vha16-1	TRUE	1	homer__RTCATGTGAC_MITF	3.31	5kbUpTx	top1sd	0.773039	10.7351
Mitf	Vha26	TRUE	5	homer__RTCATGTGAC_MITF	3.31	5kbUpTx	top1sd	0.688431	26.4278
Mitf	Vha36-1	TRUE	1	homer__RTCATGTGAC_MITF	3.31	5kbUpTx	top1sd	0.471304	12.2165
Mitf	VhaAC39-1	TRUE	1	homer__RTCATGTGAC_MITF	3.31	5kbUpTx	top1sd	0.435582	12.4236
Mitf	VhaM9.7-b	TRUE	1	homer__RTCATGTGAC_MITF	3.31	5kbUpTx	top1sd	0.554832	14.1201
Mitf	VhaSFD	TRUE	1	homer__RTCATGTGAC_MITF	3.31	5kbUpTx	top1sd	0.670423	19.4445
Mitf	Vti1b	TRUE	1	homer__RTCATGTGAC_MITF	3.31	5kbUpTx	top1sd	0.236201	11.0557
Mitf	Akt1	FALSE	1	cisbp__M0231	3.24	5kbUpTx	top3sd	0.539884	32.0838
Mitf	CaMKII	FALSE	1	cisbp__M0231	3.24	5kbUpTx	top3sd	0.715658	27.9654
Mitf	CG1640	FALSE	1	cisbp__M0231	3.24	5kbUpTx	top3sd	0.53959	27.6241
Mitf	CG32813	FALSE	1	cisbp__M0231	3.24	5kbUpTx	top3sd	0.618445	23.9939
Mitf	CG33229	FALSE	1	cisbp__M0231	3.24	5kbUpTx	top3sd	0.728088	39.4057
Mitf	CG5445	FALSE	1	cisbp__M0231	3.24	5kbUpTx	top3sd	0.530739	36.8544
Mitf	CG5541	FALSE	1	cisbp__M0231	3.24	5kbUpTx	top3sd	0.513083	26.2957
Mitf	CG6340	FALSE	1	cisbp__M0231	3.24	5kbUpTx	top3sd	0.587184	21.8824
Mitf	emc	FALSE	1	cisbp__M0231	3.24	5kbUpTx	top3sd	0.60066	31.0783
Mitf	gce	FALSE	1	cisbp__M0231	3.24	5kbUpTx	top3sd	0.737098	39.1988
Mitf	l(1)G0289	FALSE	1	cisbp__M0231	3.24	5kbUpTx	top3sd	0.745812	31.5929
Mitf	nrv1	FALSE	1	cisbp__M0231	3.24	5kbUpTx	top3sd	0.684517	24.9528
Mitf	Rga	FALSE	1	cisbp__M0231	3.24	5kbUpTx	top3sd	0.576746	21.7494
Mitf	RpS23	FALSE	1	cisbp__M0231	3.24	5kbUpTx	top3sd	0.592655	20.6796
Mitf	sbr	FALSE	1	cisbp__M0231	3.24	5kbUpTx	top3sd	0.72216	20.6081
Mnt	CG33107	FALSE	2	factorbook__MYC	3.69	5kbUpTx	top5perTarget	0.09174	7.66731
Mnt	B4	TRUE	1	cisbp__M0175	3.33	5kbUpTx	top50	0.448966	13.8835
Mnt	CG18135	TRUE	1	cisbp__M0175	3.33	5kbUpTx	top50	0.470919	16.266
Mnt	CG31145	TRUE	1	cisbp__M0175	3.33	5kbUpTx	top50	0.739175	20.3091
Mnt	CG6175	TRUE	1	cisbp__M0175	3.33	5kbUpTx	top50	0.463603	12.9969
Mnt	cwo	TRUE	2	cisbp__M0175	3.33	5kbUpTx	top50	0.792094	97.649
Mnt	Mnt	TRUE	3	cisbp__M0175	3.33	5kbUpTx	top50	1	NA
Mnt	Pdp1	TRUE	1	cisbp__M0175	3.33	5kbUpTx	top50	0.797989	35.5096
Mnt	Pka-R2	TRUE	3	cisbp__M0175	3.33	5kbUpTx	top50	0.797141	47.775
Mnt	Syx1A	TRUE	1	cisbp__M0175	3.33	5kbUpTx	top50	0.732435	12.9229
Mnt	Tomosyn	TRUE	1	cisbp__M0175	3.33	5kbUpTx	top50	0.726319	12.5007
Mnt	vn	TRUE	1	cisbp__M0175	3.33	5kbUpTx	top50	0.646731	37.6597
Mondo	2mit	FALSE	2	cisbp__M0231	3.3	5kbUpTx	top50perTarget	0.0758397	0.347376
Mondo	5-HT7	FALSE	1	cisbp__M0231	3.3	5kbUpTx	top50perTarget	0.39116	3.8617
Mondo	aay	FALSE	1	cisbp__M0231	3.3	5kbUpTx	top50perTarget	0.347799	2.88307
Mondo	Acox57D-d	FALSE	2	cisbp__M0231	3.3	5kbUpTx	top50perTarget	0.0908783	1.47126
Mondo	Acp62F	FALSE	1	cisbp__M0231	3.3	5kbUpTx	top50perTarget	0.0556237	2.00685
Mondo	Acsl	FALSE	1	cisbp__M0231	3.3	5kbUpTx	top50perTarget	0.76702	41.1063
Mondo	Actn	FALSE	1	cisbp__M0231	3.3	5kbUpTx	top50perTarget	0.382147	3.55661
Mondo	Adi1	FALSE	1	cisbp__M0231	3.3	5kbUpTx	top50perTarget	0.573186	5.34837
Mondo	AGO1	FALSE	1	cisbp__M0231	3.3	5kbUpTx	top50perTarget	0.772859	5.53695
Mondo	akirin	FALSE	1	cisbp__M0231	3.3	5kbUpTx	top50perTarget	0.627313	1.54641
Mondo	Alh	FALSE	1	cisbp__M0231	3.3	5kbUpTx	top50perTarget	0.575294	1.31149
Mondo	AMPdeam	FALSE	2	cisbp__M0231	3.3	5kbUpTx	top50perTarget	0.728781	28.4589
Mondo	app	FALSE	1	cisbp__M0231	3.3	5kbUpTx	top50perTarget	0.70467	10.7256
Mondo	Asx	FALSE	1	cisbp__M0231	3.3	5kbUpTx	top50perTarget	0.510993	3.39842
Mondo	Atg17	FALSE	1	cisbp__M0231	3.3	5kbUpTx	top50perTarget	0.609268	2.58348
Mondo	Atpalpha	FALSE	2	cisbp__M0231	3.3	5kbUpTx	top50perTarget	0.869931	70.2899
Mondo	bab2	FALSE	2	cisbp__M0231	3.3	5kbUpTx	top50perTarget	0.525519	3.95215
Mondo	Bacc	FALSE	1	cisbp__M0231	3.3	5kbUpTx	top50perTarget	0.683171	2.17811
Mondo	bbg	FALSE	1	cisbp__M0231	3.3	5kbUpTx	top50perTarget	0.414402	3.98218
Mondo	bcn92	FALSE	1	cisbp__M0231	3.3	5kbUpTx	top50perTarget	0.413617	4.10466
Mondo	beat-VI	FALSE	1	cisbp__M0231	3.3	5kbUpTx	top50perTarget	0.0548228	0.0663036
Mondo	bel	FALSE	1	cisbp__M0231	3.3	5kbUpTx	top50perTarget	0.68756	4.60109
Mondo	bi	FALSE	2	cisbp__M0231	3.3	5kbUpTx	top50perTarget	0.332311	2.11126
Mondo	Blimp-1	FALSE	1	cisbp__M0231	3.3	5kbUpTx	top50perTarget	0.725103	30.1009
Mondo	bnl	FALSE	2	cisbp__M0231	3.3	5kbUpTx	top50perTarget	0.739531	4.60804
Mondo	bol	FALSE	2	cisbp__M0231	3.3	5kbUpTx	top50perTarget	0.795429	7.76629
Mondo	bowl	FALSE	1	cisbp__M0231	3.3	5kbUpTx	top50perTarget	0.598779	8.21575
Mondo	brat	FALSE	1	cisbp__M0231	3.3	5kbUpTx	top50perTarget	0.370604	3.86506
Mondo	bru2	FALSE	1	cisbp__M0231	3.3	5kbUpTx	top50perTarget	0.8277	5.52436
Mondo	bru3	FALSE	2	cisbp__M0231	3.3	5kbUpTx	top50perTarget	0.239955	1.46027
Mondo	BtbVII	FALSE	1	cisbp__M0231	3.3	5kbUpTx	top50perTarget	0.649017	4.88478
Mondo	btsz	FALSE	1	cisbp__M0231	3.3	5kbUpTx	top50perTarget	0.819479	6.04193
Mondo	bun	FALSE	1	cisbp__M0231	3.3	5kbUpTx	top50perTarget	0.813087	72.3457
Mondo	bves	FALSE	1	cisbp__M0231	3.3	5kbUpTx	top50perTarget	0.66044	9.43356
Mondo	Bx	FALSE	2	cisbp__M0231	3.3	5kbUpTx	top50perTarget	0.176666	2.54005
Mondo	cac	FALSE	1	cisbp__M0231	3.3	5kbUpTx	top50perTarget	0.432264	3.47782
Mondo	cad	FALSE	1	cisbp__M0231	3.3	5kbUpTx	top50perTarget	0.798361	43.1304
Mondo	CadN2	FALSE	1	cisbp__M0231	3.3	5kbUpTx	top50perTarget	0.688245	5.10913
Mondo	CanA-14F	FALSE	2	cisbp__M0231	3.3	5kbUpTx	top50perTarget	0.155201	1.79567
Mondo	CASK	FALSE	1	cisbp__M0231	3.3	5kbUpTx	top50perTarget	0.706679	2.83243
Mondo	cbt	FALSE	1	cisbp__M0231	3.3	5kbUpTx	top50perTarget	0.667553	21.1242
Mondo	Ccn	FALSE	1	cisbp__M0231	3.3	5kbUpTx	top50perTarget	0.330019	2.29685
Mondo	cdi	FALSE	1	cisbp__M0231	3.3	5kbUpTx	top50perTarget	0.659649	5.76069
Mondo	Cf2	FALSE	1	cisbp__M0231	3.3	5kbUpTx	top50perTarget	0.724767	9.3588
Mondo	cg	FALSE	1	cisbp__M0231	3.3	5kbUpTx	top50perTarget	0.63044	2.57385
Mondo	CG10311	FALSE	1	cisbp__M0231	3.3	5kbUpTx	top50perTarget	0.521247	2.92524
Mondo	CG10469	FALSE	1	cisbp__M0231	3.3	5kbUpTx	top50perTarget	0.369247	5.79042
Mondo	CG11357	FALSE	1	cisbp__M0231	3.3	5kbUpTx	top50perTarget	0.580274	10.8723
Mondo	CG11873	FALSE	1	cisbp__M0231	3.3	5kbUpTx	top50perTarget	0.728721	8.45816
Mondo	CG12038	FALSE	2	cisbp__M0231	3.3	5kbUpTx	top50perTarget	0.209796	1.99059
Mondo	CG12290	FALSE	1	cisbp__M0231	3.3	5kbUpTx	top50perTarget	0.54138	27.7968
Mondo	CG13024	FALSE	1	cisbp__M0231	3.3	5kbUpTx	top50perTarget	0.067664	0.86429
Mondo	CG13252	FALSE	1	cisbp__M0231	3.3	5kbUpTx	top50perTarget	0.63076	2.62826
Mondo	CG13293	FALSE	1	cisbp__M0231	3.3	5kbUpTx	top50perTarget	0.257416	3.06712
Mondo	CG13315	FALSE	2	cisbp__M0231	3.3	5kbUpTx	top50perTarget	0.684644	31.0198
Mondo	CG13625	FALSE	1	cisbp__M0231	3.3	5kbUpTx	top50perTarget	0.201805	2.21777
Mondo	CG13784	FALSE	1	cisbp__M0231	3.3	5kbUpTx	top50perTarget	0.710222	4.75177
Mondo	CG13954	FALSE	1	cisbp__M0231	3.3	5kbUpTx	top50perTarget	0.357846	3.28521
Mondo	CG14200	FALSE	1	cisbp__M0231	3.3	5kbUpTx	top50perTarget	0.450148	1.97857
Mondo	CG14397	FALSE	1	cisbp__M0231	3.3	5kbUpTx	top50perTarget	0.273486	8.37452
Mondo	CG14431	FALSE	1	cisbp__M0231	3.3	5kbUpTx	top50perTarget	0.430269	28.1674
Mondo	CG14434	FALSE	1	cisbp__M0231	3.3	5kbUpTx	top50perTarget	0.0884234	1.52422
Mondo	CG14441	FALSE	1	cisbp__M0231	3.3	5kbUpTx	top50perTarget	0.739984	15.0164
Mondo	CG14442	FALSE	2	cisbp__M0231	3.3	5kbUpTx	top50perTarget	0.460666	1.31465
Mondo	CG14478	FALSE	1	cisbp__M0231	3.3	5kbUpTx	top50perTarget	0.699648	1.17387
Mondo	CG1677	FALSE	1	cisbp__M0231	3.3	5kbUpTx	top50perTarget	0.565173	1.94579
Mondo	CG17065	FALSE	1	cisbp__M0231	3.3	5kbUpTx	top50perTarget	0.442346	2.43042
Mondo	CG17193	FALSE	1	cisbp__M0231	3.3	5kbUpTx	top50perTarget	0.077504	0.651666
Mondo	CG17233	FALSE	1	cisbp__M0231	3.3	5kbUpTx	top50perTarget	0.575049	2.74726
Mondo	CG18135	FALSE	1	cisbp__M0231	3.3	5kbUpTx	top50perTarget	0.475656	3.87491
Mondo	CG18814	FALSE	1	cisbp__M0231	3.3	5kbUpTx	top50perTarget	0.169541	2.1595
Mondo	CG1910	FALSE	1	cisbp__M0231	3.3	5kbUpTx	top50perTarget	0.439345	1.16541
Mondo	CG2162	FALSE	1	cisbp__M0231	3.3	5kbUpTx	top50perTarget	0.422052	1.32776
Mondo	CG2865	FALSE	1	cisbp__M0231	3.3	5kbUpTx	top50perTarget	0.757776	21.351
Mondo	CG30089	FALSE	1	cisbp__M0231	3.3	5kbUpTx	top50perTarget	0.509278	22.6953
Mondo	CG30394	FALSE	1	cisbp__M0231	3.3	5kbUpTx	top50perTarget	0.26744	6.27051
Mondo	CG31145	FALSE	1	cisbp__M0231	3.3	5kbUpTx	top50perTarget	0.76811	4.81938
Mondo	CG31224	FALSE	1	cisbp__M0231	3.3	5kbUpTx	top50perTarget	0.568366	1.78551
Mondo	CG31637	FALSE	1	cisbp__M0231	3.3	5kbUpTx	top50perTarget	0.661277	8.49813
Mondo	CG32369	FALSE	2	cisbp__M0231	3.3	5kbUpTx	top50perTarget	0.77153	14.898
Mondo	CG32373	FALSE	1	cisbp__M0231	3.3	5kbUpTx	top50perTarget	0.102426	0.964396
Mondo	CG32712	FALSE	1	cisbp__M0231	3.3	5kbUpTx	top50perTarget	0.10805	1.19393
Mondo	CG32982	FALSE	1	cisbp__M0231	3.3	5kbUpTx	top50perTarget	0.237	10.8267
Mondo	CG33144	FALSE	1	cisbp__M0231	3.3	5kbUpTx	top50perTarget	0.756479	18.8055
Mondo	CG33158	FALSE	1	cisbp__M0231	3.3	5kbUpTx	top50perTarget	0.55958	1.45977
Mondo	CG33181	FALSE	2	cisbp__M0231	3.3	5kbUpTx	top50perTarget	0.438952	14.6511
Mondo	CG33998	FALSE	1	cisbp__M0231	3.3	5kbUpTx	top50perTarget	0.0674376	1.17982
Mondo	CG34141	FALSE	1	cisbp__M0231	3.3	5kbUpTx	top50perTarget	0.292394	12.015
Mondo	CG34354	FALSE	2	cisbp__M0231	3.3	5kbUpTx	top50perTarget	0.445747	6.67719
Mondo	CG34355	FALSE	1	cisbp__M0231	3.3	5kbUpTx	top50perTarget	0.451991	3.46451
Mondo	CG34401	FALSE	1	cisbp__M0231	3.3	5kbUpTx	top50perTarget	0.407757	2.16282
Mondo	CG3726	FALSE	1	cisbp__M0231	3.3	5kbUpTx	top50perTarget	0.227946	8.12306
Mondo	CG4168	FALSE	1	cisbp__M0231	3.3	5kbUpTx	top50perTarget	0.0821911	0.516492
Mondo	CG42322	FALSE	1	cisbp__M0231	3.3	5kbUpTx	top50perTarget	0.101593	0.641381
Mondo	CG42524	FALSE	1	cisbp__M0231	3.3	5kbUpTx	top50perTarget	0.768932	47.8334
Mondo	CG42674	FALSE	1	cisbp__M0231	3.3	5kbUpTx	top50perTarget	0.826611	22.85
Mondo	CG42762	FALSE	1	cisbp__M0231	3.3	5kbUpTx	top50perTarget	0.126922	1.00269
Mondo	CG43078	FALSE	2	cisbp__M0231	3.3	5kbUpTx	top50perTarget	0.772898	19.863
Mondo	CG43783	FALSE	2	cisbp__M0231	3.3	5kbUpTx	top50perTarget	0.228731	1.19286
Mondo	CG43897	FALSE	1	cisbp__M0231	3.3	5kbUpTx	top50perTarget	0.765464	12.8415
Mondo	CG44085	FALSE	1	cisbp__M0231	3.3	5kbUpTx	top50perTarget	0.824694	50.6301
Mondo	CG4467	FALSE	1	cisbp__M0231	3.3	5kbUpTx	top50perTarget	0.433605	1.51731
Mondo	CG44774	FALSE	1	cisbp__M0231	3.3	5kbUpTx	top50perTarget	0.517635	2.13435
Mondo	CG45050	FALSE	1	cisbp__M0231	3.3	5kbUpTx	top50perTarget	0.81879	8.90082
Mondo	CG45071	FALSE	1	cisbp__M0231	3.3	5kbUpTx	top50perTarget	0.152762	1.77232
Mondo	CG4610	FALSE	2	cisbp__M0231	3.3	5kbUpTx	top50perTarget	0.0955591	0.911275
Mondo	CG4911	FALSE	1	cisbp__M0231	3.3	5kbUpTx	top50perTarget	0.629087	13.0093
Mondo	CG4928	FALSE	1	cisbp__M0231	3.3	5kbUpTx	top50perTarget	0.657435	4.53958
Mondo	CG5033	FALSE	1	cisbp__M0231	3.3	5kbUpTx	top50perTarget	0.165295	2.03395
Mondo	CG5758	FALSE	1	cisbp__M0231	3.3	5kbUpTx	top50perTarget	0.329137	4.12804
Mondo	CG5888	FALSE	1	cisbp__M0231	3.3	5kbUpTx	top50perTarget	0.35635	2.50971
Mondo	CG6163	FALSE	1	cisbp__M0231	3.3	5kbUpTx	top50perTarget	0.168944	2.90662
Mondo	CG6424	FALSE	2	cisbp__M0231	3.3	5kbUpTx	top50perTarget	0.0473841	8.38011
Mondo	CG6983	FALSE	1	cisbp__M0231	3.3	5kbUpTx	top50perTarget	0.330102	3.55271
Mondo	CG7011	FALSE	1	cisbp__M0231	3.3	5kbUpTx	top50perTarget	0.177723	2.18004
Mondo	CG7518	FALSE	1	cisbp__M0231	3.3	5kbUpTx	top50perTarget	0.473138	5.81749
Mondo	CG7720	FALSE	2	cisbp__M0231	3.3	5kbUpTx	top50perTarget	0.656138	33.0362
Mondo	CG7724	FALSE	2	cisbp__M0231	3.3	5kbUpTx	top50perTarget	0.15876	1.33087
Mondo	CG8031	FALSE	1	cisbp__M0231	3.3	5kbUpTx	top50perTarget	0.268464	4.38679
Mondo	CG8223	FALSE	1	cisbp__M0231	3.3	5kbUpTx	top50perTarget	0.248934	1.51443
Mondo	CG8312	FALSE	1	cisbp__M0231	3.3	5kbUpTx	top50perTarget	0.666055	9.40729
Mondo	CG8405	FALSE	1	cisbp__M0231	3.3	5kbUpTx	top50perTarget	0.535028	1.55571
Mondo	CG8745	FALSE	1	cisbp__M0231	3.3	5kbUpTx	top50perTarget	0.741234	43.5308
Mondo	CG9005	FALSE	1	cisbp__M0231	3.3	5kbUpTx	top50perTarget	0.786763	33.1117
Mondo	CG9328	FALSE	2	cisbp__M0231	3.3	5kbUpTx	top50perTarget	0.685557	29.7854
Mondo	CG9331	FALSE	1	cisbp__M0231	3.3	5kbUpTx	top50perTarget	0.789601	36.0494
Mondo	CG9864	FALSE	1	cisbp__M0231	3.3	5kbUpTx	top50perTarget	0.602394	17.1665
Mondo	CG9932	FALSE	1	cisbp__M0231	3.3	5kbUpTx	top50perTarget	0.860403	73.5997
Mondo	chif	FALSE	1	cisbp__M0231	3.3	5kbUpTx	top50perTarget	0.419037	1.99949
Mondo	chinmo	FALSE	1	cisbp__M0231	3.3	5kbUpTx	top50perTarget	0.579817	7.00334
Mondo	chrb	FALSE	2	cisbp__M0231	3.3	5kbUpTx	top50perTarget	0.158644	14.573
Mondo	cic	FALSE	2	cisbp__M0231	3.3	5kbUpTx	top50perTarget	0.624364	1.88182
Mondo	CkIIbeta	FALSE	1	cisbp__M0231	3.3	5kbUpTx	top50perTarget	0.698011	12.6707
Mondo	ClC-a	FALSE	1	cisbp__M0231	3.3	5kbUpTx	top50perTarget	0.419124	18.3793
Mondo	CLIP-190	FALSE	1	cisbp__M0231	3.3	5kbUpTx	top50perTarget	0.55576	7.70438
Mondo	Clk	FALSE	1	cisbp__M0231	3.3	5kbUpTx	top50perTarget	0.801037	43.6652
Mondo	clu	FALSE	1	cisbp__M0231	3.3	5kbUpTx	top50perTarget	0.553463	0.79825
Mondo	cnc	FALSE	1	cisbp__M0231	3.3	5kbUpTx	top50perTarget	0.806298	19.061
Mondo	comm3	FALSE	1	cisbp__M0231	3.3	5kbUpTx	top50perTarget	0.728363	7.32826
Mondo	Coop	FALSE	1	cisbp__M0231	3.3	5kbUpTx	top50perTarget	0.0936871	1.26756
Mondo	cpo	FALSE	1	cisbp__M0231	3.3	5kbUpTx	top50perTarget	0.588328	20.7082
Mondo	crol	FALSE	1	cisbp__M0231	3.3	5kbUpTx	top50perTarget	0.773034	3.96086
Mondo	Crtc	FALSE	2	cisbp__M0231	3.3	5kbUpTx	top50perTarget	0.7115	1.69347
Mondo	Csk	FALSE	1	cisbp__M0231	3.3	5kbUpTx	top50perTarget	0.52528	3.04827
Mondo	ct	FALSE	2	cisbp__M0231	3.3	5kbUpTx	top50perTarget	0.853675	52.2991
Mondo	CtBP	FALSE	1	cisbp__M0231	3.3	5kbUpTx	top50perTarget	0.783846	24.9705
Mondo	CTPsyn	FALSE	1	cisbp__M0231	3.3	5kbUpTx	top50perTarget	0.398082	3.51946
Mondo	cv-2	FALSE	1	cisbp__M0231	3.3	5kbUpTx	top50perTarget	0.0862427	6.88958
Mondo	cv-c	FALSE	2	cisbp__M0231	3.3	5kbUpTx	top50perTarget	0.617403	3.88348
Mondo	cwo	FALSE	2	cisbp__M0231	3.3	5kbUpTx	top50perTarget	0.759151	7.57517
Mondo	CycG	FALSE	1	cisbp__M0231	3.3	5kbUpTx	top50perTarget	0.841923	55.1511
Mondo	D2hgdh	FALSE	1	cisbp__M0231	3.3	5kbUpTx	top50perTarget	0.591794	17.4748
Mondo	DCP2	FALSE	1	cisbp__M0231	3.3	5kbUpTx	top50perTarget	0.693777	6.80004
Mondo	Ddr	FALSE	1	cisbp__M0231	3.3	5kbUpTx	top50perTarget	0.165403	4.19932
Mondo	Dhit	FALSE	1	cisbp__M0231	3.3	5kbUpTx	top50perTarget	0.147979	1.90928
Mondo	Dic1	FALSE	1	cisbp__M0231	3.3	5kbUpTx	top50perTarget	0.674122	16.305
Mondo	dikar	FALSE	1	cisbp__M0231	3.3	5kbUpTx	top50perTarget	0.63939	14.43
Mondo	Dmtn	FALSE	1	cisbp__M0231	3.3	5kbUpTx	top50perTarget	0.602038	3.49974
Mondo	dnc	FALSE	2	cisbp__M0231	3.3	5kbUpTx	top50perTarget	0.844712	48.7215
Mondo	Doa	FALSE	1	cisbp__M0231	3.3	5kbUpTx	top50perTarget	0.765452	7.29085
Mondo	dom	FALSE	1	cisbp__M0231	3.3	5kbUpTx	top50perTarget	0.728466	29.3811
Mondo	dpr1	FALSE	1	cisbp__M0231	3.3	5kbUpTx	top50perTarget	0.197128	1.03231
Mondo	dpr6	FALSE	2	cisbp__M0231	3.3	5kbUpTx	top50perTarget	0.0961596	0.346614
Mondo	Drep2	FALSE	1	cisbp__M0231	3.3	5kbUpTx	top50perTarget	0.359689	2.63852
Mondo	Dyrk2	FALSE	1	cisbp__M0231	3.3	5kbUpTx	top50perTarget	0.616236	12.8604
Mondo	Dys	FALSE	1	cisbp__M0231	3.3	5kbUpTx	top50perTarget	0.807047	1.46695
Mondo	E(bx)	FALSE	2	cisbp__M0231	3.3	5kbUpTx	top50perTarget	0.694276	10.0053
Mondo	E(Pc)	FALSE	1	cisbp__M0231	3.3	5kbUpTx	top50perTarget	0.59208	1.68638
Mondo	Eaf	FALSE	1	cisbp__M0231	3.3	5kbUpTx	top50perTarget	0.493408	4.73367
Mondo	EcR	FALSE	1	cisbp__M0231	3.3	5kbUpTx	top50perTarget	0.726363	4.59177
Mondo	ed	FALSE	1	cisbp__M0231	3.3	5kbUpTx	top50perTarget	0.271591	9.06829
Mondo	Eip74EF	FALSE	2	cisbp__M0231	3.3	5kbUpTx	top50perTarget	0.659362	10.8942
Mondo	Eip75B	FALSE	1	cisbp__M0231	3.3	5kbUpTx	top50perTarget	0.804951	17.1392
Mondo	Eip93F	FALSE	2	cisbp__M0231	3.3	5kbUpTx	top50perTarget	0.779569	15.5497
Mondo	elav	FALSE	2	cisbp__M0231	3.3	5kbUpTx	top50perTarget	0.338745	1.87039
Mondo	emb	FALSE	1	cisbp__M0231	3.3	5kbUpTx	top50perTarget	0.534198	3.20552
Mondo	enc	FALSE	1	cisbp__M0231	3.3	5kbUpTx	top50perTarget	0.546554	1.76869
Mondo	ens	FALSE	2	cisbp__M0231	3.3	5kbUpTx	top50perTarget	0.747008	9.62938
Mondo	Fas2	FALSE	1	cisbp__M0231	3.3	5kbUpTx	top50perTarget	0.874897	66.8224
Mondo	Fas3	FALSE	1	cisbp__M0231	3.3	5kbUpTx	top50perTarget	0.713446	12.8903
Mondo	fend	FALSE	1	cisbp__M0231	3.3	5kbUpTx	top50perTarget	0.435899	15.8923
Mondo	fl(2)d	FALSE	1	cisbp__M0231	3.3	5kbUpTx	top50perTarget	0.708856	1.18498
Mondo	Flo2	FALSE	1	cisbp__M0231	3.3	5kbUpTx	top50perTarget	0.733474	2.99456
Mondo	foi	FALSE	1	cisbp__M0231	3.3	5kbUpTx	top50perTarget	0.482895	2.27294
Mondo	for	FALSE	1	cisbp__M0231	3.3	5kbUpTx	top50perTarget	0.664556	41.2942
Mondo	FoxK	FALSE	2	cisbp__M0231	3.3	5kbUpTx	top50perTarget	0.543702	1.47377
Mondo	foxo	FALSE	2	cisbp__M0231	3.3	5kbUpTx	top50perTarget	0.771266	77.3359
Mondo	fray	FALSE	1	cisbp__M0231	3.3	5kbUpTx	top50perTarget	0.443617	5.04473
Mondo	fs(1)h	FALSE	2	cisbp__M0231	3.3	5kbUpTx	top50perTarget	0.777756	1.61604
Mondo	Fur2	FALSE	1	cisbp__M0231	3.3	5kbUpTx	top50perTarget	0.145298	1.81224
Mondo	fzo	FALSE	1	cisbp__M0231	3.3	5kbUpTx	top50perTarget	0.498262	12.0356
Mondo	GATAd	FALSE	1	cisbp__M0231	3.3	5kbUpTx	top50perTarget	0.499816	1.86293
Mondo	gish	FALSE	1	cisbp__M0231	3.3	5kbUpTx	top50perTarget	0.816173	2.37564
Mondo	Gld2	FALSE	1	cisbp__M0231	3.3	5kbUpTx	top50perTarget	0.252552	2.81267
Mondo	Glut1	FALSE	2	cisbp__M0231	3.3	5kbUpTx	top50perTarget	0.593491	14.2415
Mondo	Glut4EF	FALSE	2	cisbp__M0231	3.3	5kbUpTx	top50perTarget	0.819466	12.2976
Mondo	gro	FALSE	2	cisbp__M0231	3.3	5kbUpTx	top50perTarget	0.712084	12.5644
Mondo	Gug	FALSE	1	cisbp__M0231	3.3	5kbUpTx	top50perTarget	0.80376	13.4424
Mondo	HDAC4	FALSE	1	cisbp__M0231	3.3	5kbUpTx	top50perTarget	0.715352	2.87036
Mondo	hep	FALSE	1	cisbp__M0231	3.3	5kbUpTx	top50perTarget	0.571904	1.20232
Mondo	heph	FALSE	2	cisbp__M0231	3.3	5kbUpTx	top50perTarget	0.411491	3.45141
Mondo	Hers	FALSE	2	cisbp__M0231	3.3	5kbUpTx	top50perTarget	0.815102	62.9059
Mondo	Hnf4	FALSE	2	cisbp__M0231	3.3	5kbUpTx	top50perTarget	0.805363	9.35135
Mondo	how	FALSE	2	cisbp__M0231	3.3	5kbUpTx	top50perTarget	0.462175	5.3769
Mondo	hppy	FALSE	1	cisbp__M0231	3.3	5kbUpTx	top50perTarget	0.697826	5.12445
Mondo	HPS4	FALSE	1	cisbp__M0231	3.3	5kbUpTx	top50perTarget	0.366922	3.36012
Mondo	Hr38	FALSE	1	cisbp__M0231	3.3	5kbUpTx	top50perTarget	0.203888	1.59108
Mondo	Hr39	FALSE	2	cisbp__M0231	3.3	5kbUpTx	top50perTarget	0.761363	15.6365
Mondo	Hr4	FALSE	1	cisbp__M0231	3.3	5kbUpTx	top50perTarget	0.243474	2.5974
Mondo	Hrb27C	FALSE	1	cisbp__M0231	3.3	5kbUpTx	top50perTarget	0.778719	7.34282
Mondo	Hs6st	FALSE	1	cisbp__M0231	3.3	5kbUpTx	top50perTarget	0.737172	23.499
Mondo	Hsc70-3	FALSE	1	cisbp__M0231	3.3	5kbUpTx	top50perTarget	0.519812	1.73228
Mondo	Hsp83	FALSE	1	cisbp__M0231	3.3	5kbUpTx	top50perTarget	0.320467	2.51212
Mondo	hth	FALSE	2	cisbp__M0231	3.3	5kbUpTx	top50perTarget	0.450649	4.74954
Mondo	htt	FALSE	1	cisbp__M0231	3.3	5kbUpTx	top50perTarget	0.576186	2.88475
Mondo	hyd	FALSE	1	cisbp__M0231	3.3	5kbUpTx	top50perTarget	0.485248	4.03619
Mondo	Imp	FALSE	2	cisbp__M0231	3.3	5kbUpTx	top50perTarget	0.623751	2.03851
Mondo	Inx2	FALSE	1	cisbp__M0231	3.3	5kbUpTx	top50perTarget	0.587753	2.37164
Mondo	Inx7	FALSE	1	cisbp__M0231	3.3	5kbUpTx	top50perTarget	0.533875	1.31867
Mondo	IP3K1	FALSE	1	cisbp__M0231	3.3	5kbUpTx	top50perTarget	0.71209	1.60131
Mondo	Irk2	FALSE	1	cisbp__M0231	3.3	5kbUpTx	top50perTarget	0.53301	5.35757
Mondo	ITP	FALSE	1	cisbp__M0231	3.3	5kbUpTx	top50perTarget	0.436562	10.6791
Mondo	KCNQ	FALSE	1	cisbp__M0231	3.3	5kbUpTx	top50perTarget	0.722871	13.3074
Mondo	kdn	FALSE	1	cisbp__M0231	3.3	5kbUpTx	top50perTarget	0.778213	40.7688
Mondo	kek2	FALSE	1	cisbp__M0231	3.3	5kbUpTx	top50perTarget	0.0502676	1.92162
Mondo	kek6	FALSE	1	cisbp__M0231	3.3	5kbUpTx	top50perTarget	0.677152	17.0214
Mondo	kis	FALSE	1	cisbp__M0231	3.3	5kbUpTx	top50perTarget	0.802634	17.9571
Mondo	Klp98A	FALSE	1	cisbp__M0231	3.3	5kbUpTx	top50perTarget	0.533622	4.82476
Mondo	kra	FALSE	1	cisbp__M0231	3.3	5kbUpTx	top50perTarget	0.710902	5.71019
Mondo	KrT95D	FALSE	1	cisbp__M0231	3.3	5kbUpTx	top50perTarget	0.78758	25.7632
Mondo	l(1)G0289	FALSE	1	cisbp__M0231	3.3	5kbUpTx	top50perTarget	0.774105	2.77082
Mondo	l(3)neo38	FALSE	1	cisbp__M0231	3.3	5kbUpTx	top50perTarget	0.180676	2.94275
Mondo	lap	FALSE	1	cisbp__M0231	3.3	5kbUpTx	top50perTarget	0.664645	1.62383
Mondo	Lar	FALSE	2	cisbp__M0231	3.3	5kbUpTx	top50perTarget	0.670848	17.9108
Mondo	lbk	FALSE	1	cisbp__M0231	3.3	5kbUpTx	top50perTarget	0.644893	6.80253
Mondo	lectin-24Db	FALSE	1	cisbp__M0231	3.3	5kbUpTx	top50perTarget	0.0969051	3.60893
Mondo	lid	FALSE	1	cisbp__M0231	3.3	5kbUpTx	top50perTarget	0.607131	1.55178
Mondo	lili	FALSE	1	cisbp__M0231	3.3	5kbUpTx	top50perTarget	0.271512	5.52847
Mondo	lilli	FALSE	1	cisbp__M0231	3.3	5kbUpTx	top50perTarget	0.832859	29.3027
Mondo	lola	FALSE	2	cisbp__M0231	3.3	5kbUpTx	top50perTarget	0.858389	82.2299
Mondo	lolal	FALSE	1	cisbp__M0231	3.3	5kbUpTx	top50perTarget	0.569104	1.402
Mondo	lva	FALSE	1	cisbp__M0231	3.3	5kbUpTx	top50perTarget	0.442774	2.0029
Mondo	mAChR-B	FALSE	1	cisbp__M0231	3.3	5kbUpTx	top50perTarget	0.0815582	0.613937
Mondo	Mad	FALSE	1	cisbp__M0231	3.3	5kbUpTx	top50perTarget	0.607483	3.76713
Mondo	mahe	FALSE	1	cisbp__M0231	3.3	5kbUpTx	top50perTarget	0.48072	5.19101
Mondo	mamo	FALSE	2	cisbp__M0231	3.3	5kbUpTx	top50perTarget	0.749239	7.15549
Mondo	Mapmodulin	FALSE	1	cisbp__M0231	3.3	5kbUpTx	top50perTarget	0.524466	8.26766
Mondo	mask	FALSE	1	cisbp__M0231	3.3	5kbUpTx	top50perTarget	0.698379	16.4055
Mondo	Mef2	FALSE	1	cisbp__M0231	3.3	5kbUpTx	top50perTarget	0.828359	63.0377
Mondo	mei-W68	FALSE	1	cisbp__M0231	3.3	5kbUpTx	top50perTarget	0.185302	3.53291
Mondo	MEP-1	FALSE	1	cisbp__M0231	3.3	5kbUpTx	top50perTarget	0.28304	1.56745
Mondo	MESR3	FALSE	1	cisbp__M0231	3.3	5kbUpTx	top50perTarget	0.514163	14.639
Mondo	MFS14	FALSE	1	cisbp__M0231	3.3	5kbUpTx	top50perTarget	0.655665	1.72694
Mondo	Mid1	FALSE	1	cisbp__M0231	3.3	5kbUpTx	top50perTarget	0.12518	1.38717
Mondo	milt	FALSE	1	cisbp__M0231	3.3	5kbUpTx	top50perTarget	0.772377	10.2885
Mondo	Mlp84B	FALSE	1	cisbp__M0231	3.3	5kbUpTx	top50perTarget	0.547483	14.1447
Mondo	mmd	FALSE	1	cisbp__M0231	3.3	5kbUpTx	top50perTarget	0.0894518	2.46397
Mondo	Mob2	FALSE	1	cisbp__M0231	3.3	5kbUpTx	top50perTarget	0.769507	24.0494
Mondo	mRpL1	FALSE	1	cisbp__M0231	3.3	5kbUpTx	top50perTarget	0.199386	2.18353
Mondo	mRpL2	FALSE	2	cisbp__M0231	3.3	5kbUpTx	top50perTarget	0.158078	2.04751
Mondo	Mrtf	FALSE	1	cisbp__M0231	3.3	5kbUpTx	top50perTarget	0.655091	23.6363
Mondo	Msp300	FALSE	1	cisbp__M0231	3.3	5kbUpTx	top50perTarget	0.615314	6.32548
Mondo	mthl1	FALSE	1	cisbp__M0231	3.3	5kbUpTx	top50perTarget	0.398423	8.66535
Mondo	MtnD	FALSE	1	cisbp__M0231	3.3	5kbUpTx	top50perTarget	0.0416315	0.508574
Mondo	mtt	FALSE	1	cisbp__M0231	3.3	5kbUpTx	top50perTarget	0.212946	3.07652
Mondo	mub	FALSE	1	cisbp__M0231	3.3	5kbUpTx	top50perTarget	0.531415	2.9274
Mondo	Mur2B	FALSE	2	cisbp__M0231	3.3	5kbUpTx	top50perTarget	0.738665	5.77182
Mondo	nAChRalpha3	FALSE	1	cisbp__M0231	3.3	5kbUpTx	top50perTarget	0.51598	24.9791
Mondo	NaCP60E	FALSE	1	cisbp__M0231	3.3	5kbUpTx	top50perTarget	0.317163	6.20426
Mondo	ND-51L2	FALSE	1	cisbp__M0231	3.3	5kbUpTx	top50perTarget	0.241718	1.34883
Mondo	Nedd4	FALSE	1	cisbp__M0231	3.3	5kbUpTx	top50perTarget	0.722831	3.73285
Mondo	nej	FALSE	2	cisbp__M0231	3.3	5kbUpTx	top50perTarget	0.737441	2.68697
Mondo	net	FALSE	1	cisbp__M0231	3.3	5kbUpTx	top50perTarget	0.307585	2.87488
Mondo	NetA	FALSE	1	cisbp__M0231	3.3	5kbUpTx	top50perTarget	0.061673	1.24328
Mondo	Nha1	FALSE	1	cisbp__M0231	3.3	5kbUpTx	top50perTarget	0.236271	6.2801
Mondo	nocte	FALSE	1	cisbp__M0231	3.3	5kbUpTx	top50perTarget	0.629682	6.25242
Mondo	nsl1	FALSE	1	cisbp__M0231	3.3	5kbUpTx	top50perTarget	0.684068	6.47567
Mondo	olf413	FALSE	1	cisbp__M0231	3.3	5kbUpTx	top50perTarget	0.672491	7.72047
Mondo	orb2	FALSE	2	cisbp__M0231	3.3	5kbUpTx	top50perTarget	0.522012	1.28286
Mondo	osa	FALSE	1	cisbp__M0231	3.3	5kbUpTx	top50perTarget	0.68018	2.24154
Mondo	pAbp	FALSE	1	cisbp__M0231	3.3	5kbUpTx	top50perTarget	0.642979	3.24356
Mondo	PAPLA1	FALSE	1	cisbp__M0231	3.3	5kbUpTx	top50perTarget	0.588286	1.24751
Mondo	par-1	FALSE	1	cisbp__M0231	3.3	5kbUpTx	top50perTarget	0.869646	35.5281
Mondo	Pcf11	FALSE	1	cisbp__M0231	3.3	5kbUpTx	top50perTarget	0.760945	1.18235
Mondo	Pde1c	FALSE	1	cisbp__M0231	3.3	5kbUpTx	top50perTarget	0.1721	4.57036
Mondo	Pde8	FALSE	2	cisbp__M0231	3.3	5kbUpTx	top50perTarget	0.770049	4.48702
Mondo	Pde9	FALSE	1	cisbp__M0231	3.3	5kbUpTx	top50perTarget	0.591402	5.26798
Mondo	Pdk1	FALSE	2	cisbp__M0231	3.3	5kbUpTx	top50perTarget	0.738713	20.9378
Mondo	Pdp1	FALSE	2	cisbp__M0231	3.3	5kbUpTx	top50perTarget	0.847847	70.6106
Mondo	Pect	FALSE	1	cisbp__M0231	3.3	5kbUpTx	top50perTarget	0.179867	2.34542
Mondo	PhKgamma	FALSE	1	cisbp__M0231	3.3	5kbUpTx	top50perTarget	0.870405	37.7462
Mondo	Pitslre	FALSE	2	cisbp__M0231	3.3	5kbUpTx	top50perTarget	0.703683	1.56022
Mondo	Pka-R2	FALSE	1	cisbp__M0231	3.3	5kbUpTx	top50perTarget	0.810323	3.41203
Mondo	Pkcdelta	FALSE	1	cisbp__M0231	3.3	5kbUpTx	top50perTarget	0.278058	1.17272
Mondo	Pkn	FALSE	1	cisbp__M0231	3.3	5kbUpTx	top50perTarget	0.78451	22.0931
Mondo	poly	FALSE	1	cisbp__M0231	3.3	5kbUpTx	top50perTarget	0.266576	2.63818
Mondo	Ppa	FALSE	1	cisbp__M0231	3.3	5kbUpTx	top50perTarget	0.473908	4.5738
Mondo	Ppn	FALSE	1	cisbp__M0231	3.3	5kbUpTx	top50perTarget	0.0404368	0.989695
Mondo	Prosap	FALSE	2	cisbp__M0231	3.3	5kbUpTx	top50perTarget	0.0597404	25.2055
Mondo	ps	FALSE	2	cisbp__M0231	3.3	5kbUpTx	top50perTarget	0.850348	31.1777
Mondo	Ptp61F	FALSE	2	cisbp__M0231	3.3	5kbUpTx	top50perTarget	0.362846	9.8213
Mondo	Ptp99A	FALSE	1	cisbp__M0231	3.3	5kbUpTx	top50perTarget	0.60128	11.0336
Mondo	px	FALSE	2	cisbp__M0231	3.3	5kbUpTx	top50perTarget	0.795807	9.39434
Mondo	pyd	FALSE	1	cisbp__M0231	3.3	5kbUpTx	top50perTarget	0.0609694	15.7577
Mondo	Rbp6	FALSE	2	cisbp__M0231	3.3	5kbUpTx	top50perTarget	0.479101	2.21103
Mondo	Rdh	FALSE	1	cisbp__M0231	3.3	5kbUpTx	top50perTarget	0.253562	3.14024
Mondo	rdx	FALSE	2	cisbp__M0231	3.3	5kbUpTx	top50perTarget	0.823136	29.2229
Mondo	REPTOR	FALSE	1	cisbp__M0231	3.3	5kbUpTx	top50perTarget	0.81864	23.5356
Mondo	Rfx	FALSE	1	cisbp__M0231	3.3	5kbUpTx	top50perTarget	0.42964	2.48264
Mondo	rg	FALSE	2	cisbp__M0231	3.3	5kbUpTx	top50perTarget	0.403324	7.52205
Mondo	Rh4	FALSE	1	cisbp__M0231	3.3	5kbUpTx	top50perTarget	0.109847	0.933646
Mondo	RhoGAP19D	FALSE	1	cisbp__M0231	3.3	5kbUpTx	top50perTarget	0.761946	2.01467
Mondo	RhoGAPp190	FALSE	2	cisbp__M0231	3.3	5kbUpTx	top50perTarget	0.566877	1.8785
Mondo	Rm62	FALSE	2	cisbp__M0231	3.3	5kbUpTx	top50perTarget	0.793882	7.38603
Mondo	Roc2	FALSE	1	cisbp__M0231	3.3	5kbUpTx	top50perTarget	0.379024	2.01409
Mondo	Rox8	FALSE	1	cisbp__M0231	3.3	5kbUpTx	top50perTarget	0.643732	6.18916
Mondo	Rpn13	FALSE	1	cisbp__M0231	3.3	5kbUpTx	top50perTarget	0.444987	3.04642
Mondo	Rpn13R	FALSE	1	cisbp__M0231	3.3	5kbUpTx	top50perTarget	0.281341	1.79329
Mondo	rudhira	FALSE	2	cisbp__M0231	3.3	5kbUpTx	top50perTarget	0.733305	14.779
Mondo	S6k	FALSE	1	cisbp__M0231	3.3	5kbUpTx	top50perTarget	0.692589	11.4247
Mondo	Samuel	FALSE	1	cisbp__M0231	3.3	5kbUpTx	top50perTarget	0.843809	34.0345
Mondo	schlank	FALSE	1	cisbp__M0231	3.3	5kbUpTx	top50perTarget	0.663726	11.3277
Mondo	scyl	FALSE	2	cisbp__M0231	3.3	5kbUpTx	top50perTarget	0.474153	4.51039
Mondo	SERCA	FALSE	1	cisbp__M0231	3.3	5kbUpTx	top50perTarget	0.398537	6.36567
Mondo	sfl	FALSE	1	cisbp__M0231	3.3	5kbUpTx	top50perTarget	0.67293	13.1475
Mondo	sgg	FALSE	2	cisbp__M0231	3.3	5kbUpTx	top50perTarget	0.870865	64.6852
Mondo	Sh	FALSE	1	cisbp__M0231	3.3	5kbUpTx	top50perTarget	0.0788358	1.61823
Mondo	shn	FALSE	1	cisbp__M0231	3.3	5kbUpTx	top50perTarget	0.791334	35.3164
Mondo	sick	FALSE	1	cisbp__M0231	3.3	5kbUpTx	top50perTarget	0.827017	33.9265
Mondo	side	FALSE	1	cisbp__M0231	3.3	5kbUpTx	top50perTarget	0.0682861	0.701597
Mondo	sima	FALSE	1	cisbp__M0231	3.3	5kbUpTx	top50perTarget	0.824398	1.31993
Mondo	simj	FALSE	1	cisbp__M0231	3.3	5kbUpTx	top50perTarget	0.627852	2.04044
Mondo	Sin3A	FALSE	1	cisbp__M0231	3.3	5kbUpTx	top50perTarget	0.724382	3.37829
Mondo	SKIP	FALSE	1	cisbp__M0231	3.3	5kbUpTx	top50perTarget	0.594304	11.136
Mondo	sli	FALSE	2	cisbp__M0231	3.3	5kbUpTx	top50perTarget	0.0763368	8.43631
Mondo	slim	FALSE	1	cisbp__M0231	3.3	5kbUpTx	top50perTarget	0.408659	1.56264
Mondo	sll	FALSE	1	cisbp__M0231	3.3	5kbUpTx	top50perTarget	0.174978	1.37653
Mondo	smg	FALSE	1	cisbp__M0231	3.3	5kbUpTx	top50perTarget	0.338267	3.08448
Mondo	Smr	FALSE	1	cisbp__M0231	3.3	5kbUpTx	top50perTarget	0.783454	1.30292
Mondo	Smurf	FALSE	1	cisbp__M0231	3.3	5kbUpTx	top50perTarget	0.473289	1.89821
Mondo	sog	FALSE	2	cisbp__M0231	3.3	5kbUpTx	top50perTarget	0.698239	4.76113
Mondo	Sox14	FALSE	1	cisbp__M0231	3.3	5kbUpTx	top50perTarget	0.531476	10.6556
Mondo	spen	FALSE	1	cisbp__M0231	3.3	5kbUpTx	top50perTarget	0.807371	5.06494
Mondo	spoon	FALSE	1	cisbp__M0231	3.3	5kbUpTx	top50perTarget	0.680203	1.07193
Mondo	spri	FALSE	1	cisbp__M0231	3.3	5kbUpTx	top50perTarget	0.670262	4.364
Mondo	sqd	FALSE	2	cisbp__M0231	3.3	5kbUpTx	top50perTarget	0.828902	5.23648
Mondo	Ssdp	FALSE	1	cisbp__M0231	3.3	5kbUpTx	top50perTarget	0.680106	5.38697
Mondo	Su(Tpl)	FALSE	2	cisbp__M0231	3.3	5kbUpTx	top50perTarget	0.736081	5.69535
Mondo	Su(z)2	FALSE	1	cisbp__M0231	3.3	5kbUpTx	top50perTarget	0.363271	1.47439
Mondo	tai	FALSE	1	cisbp__M0231	3.3	5kbUpTx	top50perTarget	0.845554	18.6202
Mondo	Teh1	FALSE	1	cisbp__M0231	3.3	5kbUpTx	top50perTarget	0.324363	6.6295
Mondo	Ten-a	FALSE	2	cisbp__M0231	3.3	5kbUpTx	top50perTarget	0.135202	4.40102
Mondo	Ten-m	FALSE	2	cisbp__M0231	3.3	5kbUpTx	top50perTarget	0.513593	4.63076
Mondo	Tet	FALSE	2	cisbp__M0231	3.3	5kbUpTx	top50perTarget	0.56994	4.1529
Mondo	Tgi	FALSE	2	cisbp__M0231	3.3	5kbUpTx	top50perTarget	0.476837	2.52847
Mondo	tilB	FALSE	2	cisbp__M0231	3.3	5kbUpTx	top50perTarget	0.111287	1.67543
Mondo	timeout	FALSE	2	cisbp__M0231	3.3	5kbUpTx	top50perTarget	0.426128	9.23125
Mondo	Tis11	FALSE	1	cisbp__M0231	3.3	5kbUpTx	top50perTarget	0.775792	31.3891
Mondo	tkv	FALSE	1	cisbp__M0231	3.3	5kbUpTx	top50perTarget	0.809821	58.6488
Mondo	Tnks	FALSE	1	cisbp__M0231	3.3	5kbUpTx	top50perTarget	0.231289	1.14784
Mondo	Tret1-1	FALSE	1	cisbp__M0231	3.3	5kbUpTx	top50perTarget	0.7964	43.4404
Mondo	Trpm	FALSE	2	cisbp__M0231	3.3	5kbUpTx	top50perTarget	0.780019	4.44311
Mondo	trx	FALSE	1	cisbp__M0231	3.3	5kbUpTx	top50perTarget	0.677231	5.94348
Mondo	UbcE2H	FALSE	1	cisbp__M0231	3.3	5kbUpTx	top50perTarget	0.576562	12.0793
Mondo	Ubr3	FALSE	1	cisbp__M0231	3.3	5kbUpTx	top50perTarget	0.678532	1.0288
Mondo	Unr	FALSE	2	cisbp__M0231	3.3	5kbUpTx	top50perTarget	0.723458	1.23661
Mondo	upSET	FALSE	1	cisbp__M0231	3.3	5kbUpTx	top50perTarget	0.714871	3.75394
Mondo	Usp15-31	FALSE	2	cisbp__M0231	3.3	5kbUpTx	top50perTarget	0.76848	47.3548
Mondo	Vha16-1	FALSE	1	cisbp__M0231	3.3	5kbUpTx	top50perTarget	0.807194	4.18622
Mondo	Vha44	FALSE	1	cisbp__M0231	3.3	5kbUpTx	top50perTarget	0.783695	2.99062
Mondo	vn	FALSE	1	cisbp__M0231	3.3	5kbUpTx	top50perTarget	0.724339	9.19621
Mondo	Vrp1	FALSE	1	cisbp__M0231	3.3	5kbUpTx	top50perTarget	0.614468	1.01059
Mondo	wap	FALSE	2	cisbp__M0231	3.3	5kbUpTx	top50perTarget	0.593675	4.44624
Mondo	wapl	FALSE	1	cisbp__M0231	3.3	5kbUpTx	top50perTarget	0.387452	1.86048
Mondo	wdb	FALSE	1	cisbp__M0231	3.3	5kbUpTx	top50perTarget	0.805131	11.7258
Mondo	Wdr62	FALSE	1	cisbp__M0231	3.3	5kbUpTx	top50perTarget	0.768201	1.79626
Mondo	wts	FALSE	2	cisbp__M0231	3.3	5kbUpTx	top50perTarget	0.529418	9.11072
Mondo	wupA	FALSE	1	cisbp__M0231	3.3	5kbUpTx	top50perTarget	0.161292	1.66541
Mondo	Xrp1	FALSE	1	cisbp__M0231	3.3	5kbUpTx	top50perTarget	0.830436	26.1374
Mondo	Zasp52	FALSE	1	cisbp__M0231	3.3	5kbUpTx	top50perTarget	0.759933	5.86049
Mondo	ZnT35C	FALSE	1	cisbp__M0231	3.3	5kbUpTx	top50perTarget	0.82351	16.7131
Mondo	CG12535	FALSE	1	cisbp__M0232	3.03	5kbUpTx	top50perTarget	0.605363	7.4697
Myc	AdamTS-A	TRUE	50	cisbp__M4609	9.91	5kbUpTx	top10perTarget	0.49396	18.4561
Myc	Ant2	TRUE	37	cisbp__M4609	9.91	5kbUpTx	top10perTarget	0.273509	8.59684
Myc	Art3	TRUE	8	hocomoco__MYCN_HUMAN.H10MO.B	9.91	5kbUpTx	top10perTarget	0.175427	18.1928
Myc	BCL7-like	TRUE	16	cisbp__M4609	9.91	5kbUpTx	top10perTarget	0.115892	4.09022
Myc	beta4GalT7	TRUE	16	hocomoco__MYCN_HUMAN.H10MO.B	9.91	5kbUpTx	top10perTarget	0.0904798	6.79011
Myc	bys	TRUE	35	cisbp__M4609	9.91	5kbUpTx	top10perTarget	0.198169	5.54567
Myc	cDIP	TRUE	27	cisbp__M4609	9.91	5kbUpTx	top10perTarget	0.0372938	3.33656
Myc	CG11920	TRUE	16	hocomoco__MYCN_HUMAN.H10MO.B	9.91	5kbUpTx	top10perTarget	0.119161	3.12562
Myc	CG12182	TRUE	7	hocomoco__MYCN_HUMAN.H10MO.B	9.91	5kbUpTx	top10perTarget	0.0857109	2.40772
Myc	CG12325	TRUE	36	cisbp__M4609	9.91	5kbUpTx	top10perTarget	0.186578	7.53289
Myc	CG13708	TRUE	38	hocomoco__MYCN_HUMAN.H10MO.B	9.91	5kbUpTx	top10perTarget	0.0823411	7.46674
Myc	CG14174	TRUE	25	hocomoco__MYCN_HUMAN.H10MO.B	9.91	5kbUpTx	top10perTarget	0.101771	4.92121
Myc	CG15019	TRUE	34	cisbp__M4609	9.91	5kbUpTx	top10perTarget	0.318342	12.2649
Myc	CG1671	TRUE	28	cisbp__M4609	9.91	5kbUpTx	top10perTarget	0.180971	4.44192
Myc	CG2691	TRUE	29	hocomoco__MYCN_HUMAN.H10MO.B	9.91	5kbUpTx	top10perTarget	0.244078	6.93905
Myc	CG32536	TRUE	6	cisbp__M4609	9.91	5kbUpTx	top10perTarget	0.0906871	3.07574
Myc	CG3335	TRUE	34	cisbp__M4609	9.91	5kbUpTx	top10perTarget	0.292485	7.05412
Myc	CG4038	TRUE	31	cisbp__M4609	9.91	5kbUpTx	top10perTarget	0.251377	9.52798
Myc	CG4069	TRUE	30	cisbp__M4609	9.91	5kbUpTx	top10perTarget	0.124108	3.45272
Myc	CG42709	TRUE	21	cisbp__M4609	9.91	5kbUpTx	top10perTarget	0.244329	8.15258
Myc	CG42750	TRUE	36	cisbp__M4609	9.91	5kbUpTx	top10perTarget	0.0553487	1.18691
Myc	CG44774	TRUE	15	hocomoco__MYCN_HUMAN.H10MO.B	9.91	5kbUpTx	top10perTarget	0.477381	15.7227
Myc	CG5589	TRUE	32	cisbp__M4609	9.91	5kbUpTx	top10perTarget	0.266158	8.36308
Myc	CG5800	TRUE	4	hocomoco__MYCN_HUMAN.H10MO.B	9.91	5kbUpTx	top10perTarget	0.133187	5.59264
Myc	CG6231	TRUE	48	cisbp__M4609	9.91	5kbUpTx	top10perTarget	0.394313	17.8608
Myc	CG6712	TRUE	34	cisbp__M4609	9.91	5kbUpTx	top10perTarget	0.258795	7.1554
Myc	CG6765	TRUE	40	hocomoco__MYCN_HUMAN.H10MO.B	9.91	5kbUpTx	top10perTarget	0.0662027	0.749784
Myc	CG6937	TRUE	36	cisbp__M4609	9.91	5kbUpTx	top10perTarget	0.194588	6.40032
Myc	CG7246	TRUE	34	cisbp__M4609	9.91	5kbUpTx	top10perTarget	0.111486	3.78077
Myc	CG8064	TRUE	30	hocomoco__MYCN_HUMAN.H10MO.B	9.91	5kbUpTx	top10perTarget	0.124144	8.39516
Myc	CG8128	TRUE	28	hocomoco__MYCN_HUMAN.H10MO.B	9.91	5kbUpTx	top10perTarget	0.554684	27.4718
Myc	Csl4	TRUE	28	cisbp__M4609	9.91	5kbUpTx	top10perTarget	0.118857	2.74797
Myc	D2hgdh	TRUE	14	hocomoco__MYCN_HUMAN.H10MO.B	9.91	5kbUpTx	top10perTarget	0.4986	15.9224
Myc	DIP-alpha	TRUE	37	cisbp__M4609	9.91	5kbUpTx	top10perTarget	0.262117	7.53151
Myc	Dscam2	TRUE	34	cisbp__M4609	9.91	5kbUpTx	top10perTarget	0.11656	2.59064
Myc	eIF6	TRUE	16	hocomoco__MYCN_HUMAN.H10MO.B	9.91	5kbUpTx	top10perTarget	0.199682	5.52796
Myc	HP1b	TRUE	34	cisbp__M4609	9.91	5kbUpTx	top10perTarget	0.154436	4.37903
Myc	kz	TRUE	16	hocomoco__MYCN_HUMAN.H10MO.B	9.91	5kbUpTx	top10perTarget	0.215165	7.38712
Myc	l(1)G0004	TRUE	18	cisbp__M4609	9.91	5kbUpTx	top10perTarget	0.21528	5.29342
Myc	msk	TRUE	24	cisbp__M4609	9.91	5kbUpTx	top10perTarget	0.338786	8.4594
Myc	Mt2	TRUE	33	cisbp__M4609	9.91	5kbUpTx	top10perTarget	0.107056	2.76856
Myc	Mys45A	TRUE	36	cisbp__M4609	9.91	5kbUpTx	top10perTarget	0.264068	10.5053
Myc	Neto	TRUE	38	cisbp__M4609	9.91	5kbUpTx	top10perTarget	0.284299	12.2054
Myc	Nmdar2	TRUE	32	cisbp__M4609	9.91	5kbUpTx	top10perTarget	0.155582	3.65582
Myc	nompC	TRUE	50	cisbp__M4609	9.91	5kbUpTx	top10perTarget	0.237318	12.3335
Myc	nop5	TRUE	51	cisbp__M4609	9.91	5kbUpTx	top10perTarget	0.263382	13.4176
Myc	psidin	TRUE	4	hocomoco__MYCN_HUMAN.H10MO.B	9.91	5kbUpTx	top10perTarget	0.212696	6.18922
Myc	RpIII128	TRUE	3	hocomoco__MYCN_HUMAN.H10MO.B	9.91	5kbUpTx	top10perTarget	0.148142	4.87049
Myc	Rs1	TRUE	30	cisbp__M4609	9.91	5kbUpTx	top10perTarget	0.307827	8.00426
Myc	Sam-S	TRUE	47	cisbp__M4609	9.91	5kbUpTx	top10perTarget	0.493377	16.5066
Myc	snoRNA:CG31191-a	TRUE	2	hocomoco__MYCN_HUMAN.H10MO.B	9.91	5kbUpTx	top10perTarget	0.0890046	3.72727
Myc	snoRNA:Psi18S-531	TRUE	33	cisbp__M4609	9.91	5kbUpTx	top10perTarget	0.103413	2.57514
Myc	sug	TRUE	11	hocomoco__MYCN_HUMAN.H10MO.B	9.91	5kbUpTx	top10perTarget	0.517379	12.7185
Myc	Uhg3	TRUE	50	cisbp__M4609	9.91	5kbUpTx	top10perTarget	0.403925	16.3745
Myc	Uhg4	TRUE	52	cisbp__M4609	9.91	5kbUpTx	top10perTarget	0.370622	13.4253
Myc	wds	TRUE	22	hocomoco__MYCN_HUMAN.H10MO.B	9.91	5kbUpTx	top10perTarget	0.298338	9.06161
Myc	x16	TRUE	37	cisbp__M4609	9.91	5kbUpTx	top10perTarget	0.159559	4.52167
Myc	ZnT63C	TRUE	48	hocomoco__MYCN_HUMAN.H10MO.B	9.91	5kbUpTx	top10perTarget	0.507248	44.9692
Myc	mRpS21	TRUE	18	cisbp__M4532	9.18	5kbUpTx	top10perTarget	0.235101	5.4996
Myc	Tsr1	TRUE	37	cisbp__M4532	9.18	5kbUpTx	top10perTarget	0.225713	13.3398
Myc	CG13392	TRUE	6	transfac_pro__M02259	9.04	5kbUpTx	top10perTarget	0.139445	4.16998
Myc	CG17928	TRUE	2	factorbook__MYC	9.04	5kbUpTx	top5perTarget	0.132979	7.68734
Myc	CG33947	TRUE	18	factorbook__MYC	9.04	5kbUpTx	top5perTarget	0.120217	6.15832
Myc	mdlc	TRUE	2	factorbook__MYC	9.04	5kbUpTx	top5perTarget	0.0998089	4.46902
Myc	CG1354	TRUE	12	cisbp__M6351	8.99	5kbUpTx	top10perTarget	0.327584	7.81527
Myc	CG10286	TRUE	2	cisbp__M4918	8.38	5kbUpTx	top10perTarget	0.176726	5.63888
Myc	CG12985	TRUE	12	cisbp__M4918	8.38	5kbUpTx	top10perTarget	0.159798	4.42186
Myc	und	TRUE	2	cisbp__M4918	8.38	5kbUpTx	top10perTarget	0.254738	7.01338
Myc	Eglp4	TRUE	15	jaspar__MA0059.1	8.03	5kbUpTx	top50	0.385735	18.495
Myc	Glut4EF	TRUE	17	jaspar__MA0059.1	8.03	5kbUpTx	top50	0.628533	17.0844
Myc	CG43693	TRUE	12	flyfactorsurvey__dm_Max_SANGER_10_FBgn0000472	7.91	5kbUpTx	top50	0.36476	14.3922
Myc	Jafrac1	TRUE	5	flyfactorsurvey__dm_Max_SANGER_10_FBgn0000472	7.91	5kbUpTx	top50	0.401578	13.9853
Myc	CG15715	FALSE	4	jaspar__MA0357.1	7.25	5kbUpTx	top10perTarget	0.230527	8.38689
Myc	mnb	TRUE	11	hocomoco__MYC_MOUSE.H10MO.A	6.97	5kbUpTx	top50	0.608268	21.193
Myc	dor	TRUE	9	cisbp__M4610	6.96	5kbUpTx	top10perTarget	0.154785	3.32303
Myc	Atg12	FALSE	1	transfac_pro__M07652	6.29	5kbUpTx	top1sd	0.153812	3.89089
Myc	C3G	FALSE	1	transfac_pro__M07652	6.29	5kbUpTx	top1sd	0.419664	3.65734
Myc	Cdc7	FALSE	1	transfac_pro__M07652	6.29	5kbUpTx	top1sd	0.378581	7.73393
Myc	CG11583	FALSE	1	transfac_pro__M07652	6.29	5kbUpTx	top1sd	0.154024	4.41617
Myc	CG11791	FALSE	2	transfac_pro__M07652	6.29	5kbUpTx	top1sd	0.542742	22.213
Myc	CG12301	FALSE	1	transfac_pro__M07652	6.29	5kbUpTx	top1sd	0.306173	5.57273
Myc	CG1463	FALSE	1	transfac_pro__M07652	6.29	5kbUpTx	top1sd	0.191424	4.11853
Myc	CG15027	FALSE	1	transfac_pro__M07652	6.29	5kbUpTx	top1sd	0.238686	3.99951
Myc	CG2680	FALSE	1	transfac_pro__M07652	6.29	5kbUpTx	top1sd	0.464596	5.31024
Myc	CG32409	FALSE	1	transfac_pro__M07652	6.29	5kbUpTx	top1sd	0.222725	5.28495
Myc	CG33116	FALSE	1	transfac_pro__M07652	6.29	5kbUpTx	top1sd	0.215946	11.0125
Myc	CG7637	FALSE	1	transfac_pro__M07652	6.29	5kbUpTx	top1sd	0.180074	4.13928
Myc	CG7839	FALSE	1	transfac_pro__M07652	6.29	5kbUpTx	top1sd	0.284216	5.93496
Myc	CG8204	FALSE	1	transfac_pro__M07652	6.29	5kbUpTx	top1sd	0.135684	3.89596
Myc	CG9143	FALSE	1	transfac_pro__M07652	6.29	5kbUpTx	top1sd	0.3008	4.29971
Myc	dnk	FALSE	1	transfac_pro__M07652	6.29	5kbUpTx	top1sd	0.160779	6.72183
Myc	Gale	FALSE	1	transfac_pro__M07652	6.29	5kbUpTx	top1sd	0.384998	6.97722
Myc	Kank	FALSE	1	transfac_pro__M07652	6.29	5kbUpTx	top1sd	0.559601	11.4795
Myc	La	FALSE	1	transfac_pro__M07652	6.29	5kbUpTx	top1sd	0.219078	4.73658
Myc	lace	FALSE	1	transfac_pro__M07652	6.29	5kbUpTx	top1sd	0.26422	5.36711
Myc	mRpS11	FALSE	1	transfac_pro__M07652	6.29	5kbUpTx	top1sd	0.290652	4.59603
Myc	Nap1	FALSE	1	transfac_pro__M07652	6.29	5kbUpTx	top1sd	0.426529	12.6692
Myc	Ns1	FALSE	1	transfac_pro__M07652	6.29	5kbUpTx	top1sd	0.239159	4.02224
Myc	Ns3	FALSE	1	transfac_pro__M07652	6.29	5kbUpTx	top1sd	0.20768	4.52953
Myc	Rab32	FALSE	1	transfac_pro__M07652	6.29	5kbUpTx	top1sd	0.506507	8.52667
Myc	RhoGAP93B	FALSE	1	transfac_pro__M07652	6.29	5kbUpTx	top1sd	0.408639	3.66822
Myc	rost	FALSE	1	transfac_pro__M07652	6.29	5kbUpTx	top1sd	0.347071	6.6133
Myc	RpL10Ab	FALSE	1	transfac_pro__M07652	6.29	5kbUpTx	top1sd	0.507297	3.51654
Myc	RpL12	FALSE	1	transfac_pro__M07652	6.29	5kbUpTx	top1sd	0.507856	7.86453
Myc	RpL27	FALSE	1	transfac_pro__M07652	6.29	5kbUpTx	top1sd	0.495153	4.28767
Myc	RpL3	FALSE	1	transfac_pro__M07652	6.29	5kbUpTx	top1sd	0.555894	4.11501
Myc	RpL30	FALSE	1	transfac_pro__M07652	6.29	5kbUpTx	top1sd	0.376097	5.61631
Myc	RpL32	FALSE	1	transfac_pro__M07652	6.29	5kbUpTx	top1sd	0.501318	3.78157
Myc	RpL34a	FALSE	1	transfac_pro__M07652	6.29	5kbUpTx	top1sd	0.320947	3.56534
Myc	RpL37a	FALSE	1	transfac_pro__M07652	6.29	5kbUpTx	top1sd	0.505846	6.16545
Myc	RpL39	FALSE	1	transfac_pro__M07652	6.29	5kbUpTx	top1sd	0.461151	6.75766
Myc	RpS11	FALSE	1	transfac_pro__M07652	6.29	5kbUpTx	top1sd	0.507845	3.5598
Myc	RpS20	FALSE	1	transfac_pro__M07652	6.29	5kbUpTx	top1sd	0.469733	5.66842
Myc	S6KL	FALSE	1	transfac_pro__M07652	6.29	5kbUpTx	top1sd	0.405696	3.88889
Myc	Trxr-1	FALSE	1	transfac_pro__M07652	6.29	5kbUpTx	top1sd	0.517781	4.19891
Myc	Uhg8	FALSE	1	transfac_pro__M07652	6.29	5kbUpTx	top1sd	0.233348	8.86597
Myc	Zw	FALSE	1	transfac_pro__M07652	6.29	5kbUpTx	top1sd	0.438036	18.1965
Myc	lsn	FALSE	2	swissregulon__sacCer__PHO4	5.89	5kbUpTx	top10perTarget	0.0949478	2.71826
Myc	CG11626	TRUE	6	jaspar__MA0147.2	5.6	5kbUpTx	top10perTarget	0.068005	4.22597
Myc	ras	TRUE	4	jaspar__MA0147.2	5.6	5kbUpTx	top10perTarget	0.356789	10.2513
Myc	CG33156	TRUE	5	jaspar__MA0104.3	5.03	5kbUpTx	top10perTarget	0.141888	4.47784
Myc	CG12206	TRUE	5	transfac_pro__M07601	4.87	5kbUpTx	top5perTarget	0.309079	14.3891
Myc	28SrRNA-Psi:CR45859	TRUE	2	transfac_pro__M03834	4.33	5kbUpTx	top1sd	0.334428	9.32627
Myc	AcCoAS	TRUE	2	transfac_pro__M03834	4.33	5kbUpTx	top1sd	0.503621	8.83794
Myc	Adh	TRUE	1	transfac_pro__M03834	4.33	5kbUpTx	top1sd	0.39305	4.96714
Myc	Cda5	TRUE	2	transfac_pro__M03834	4.33	5kbUpTx	top1sd	0.353039	3.61886
Myc	CG10576	TRUE	2	transfac_pro__M03834	4.33	5kbUpTx	top1sd	0.391069	5.13391
Myc	CG10672	TRUE	1	transfac_pro__M03834	4.33	5kbUpTx	top1sd	0.222498	6.05225
Myc	CG10804	TRUE	3	transfac_pro__M03834	4.33	5kbUpTx	top1sd	0.245647	11.1998
Myc	CG11030	TRUE	2	transfac_pro__M03834	4.33	5kbUpTx	top1sd	0.459541	7.34322
Myc	CG11050	TRUE	2	transfac_pro__M03834	4.33	5kbUpTx	top1sd	0.523318	3.7654
Myc	CG11267	TRUE	1	transfac_pro__M03834	4.33	5kbUpTx	top1sd	0.350494	3.99277
Myc	CG11563	TRUE	2	transfac_pro__M03834	4.33	5kbUpTx	top1sd	0.150995	4.03943
Myc	CG12128	TRUE	1	transfac_pro__M03834	4.33	5kbUpTx	top1sd	0.215431	3.8051
Myc	CG12535	TRUE	2	transfac_pro__M03834	4.33	5kbUpTx	top1sd	0.524314	6.20048
Myc	CG14406	TRUE	2	transfac_pro__M03834	4.33	5kbUpTx	top1sd	0.375774	7.78668
Myc	CG14556	TRUE	2	transfac_pro__M03834	4.33	5kbUpTx	top1sd	0.185005	5.83169
Myc	CG14712	TRUE	1	transfac_pro__M03834	4.33	5kbUpTx	top1sd	0.152245	3.85006
Myc	CG1532	TRUE	2	transfac_pro__M03834	4.33	5kbUpTx	top1sd	0.430914	3.89173
Myc	CG15408	TRUE	1	transfac_pro__M03834	4.33	5kbUpTx	top1sd	0.419938	3.79058
Myc	CG1785	TRUE	2	transfac_pro__M03834	4.33	5kbUpTx	top1sd	0.247595	4.29266
Myc	CG2865	TRUE	6	transfac_pro__M03834	4.33	5kbUpTx	top1sd	0.591103	13.5941
Myc	CG3008	TRUE	1	transfac_pro__M03834	4.33	5kbUpTx	top1sd	0.316905	4.27621
Myc	CG30089	TRUE	3	transfac_pro__M03834	4.33	5kbUpTx	top1sd	0.435462	6.8883
Myc	CG3168	TRUE	2	transfac_pro__M03834	4.33	5kbUpTx	top1sd	0.540917	7.78209
Myc	CG32982	TRUE	2	transfac_pro__M03834	4.33	5kbUpTx	top1sd	0.234584	3.96374
Myc	CG3961	TRUE	2	transfac_pro__M03834	4.33	5kbUpTx	top1sd	0.438415	9.56105
Myc	CG43658	TRUE	2	transfac_pro__M03834	4.33	5kbUpTx	top1sd	0.551534	12.1669
Myc	CG5151	TRUE	2	transfac_pro__M03834	4.33	5kbUpTx	top1sd	0.599745	5.02361
Myc	CG5646	TRUE	2	transfac_pro__M03834	4.33	5kbUpTx	top1sd	0.293422	3.73367
Myc	CG6175	TRUE	2	transfac_pro__M03834	4.33	5kbUpTx	top1sd	0.386047	3.67712
Myc	CG7470	TRUE	3	transfac_pro__M03834	4.33	5kbUpTx	top1sd	0.491199	3.82303
Myc	CG7882	TRUE	1	transfac_pro__M03834	4.33	5kbUpTx	top1sd	0.453192	3.87598
Myc	CG8323	TRUE	2	transfac_pro__M03834	4.33	5kbUpTx	top1sd	0.503138	3.67981
Myc	CG8654	TRUE	2	transfac_pro__M03834	4.33	5kbUpTx	top1sd	0.336545	3.56468
Myc	CG9253	TRUE	2	transfac_pro__M03834	4.33	5kbUpTx	top1sd	0.340864	7.1903
Myc	cher	TRUE	2	transfac_pro__M03834	4.33	5kbUpTx	top1sd	0.355392	6.78049
Myc	Cyp4s3	TRUE	1	transfac_pro__M03834	4.33	5kbUpTx	top1sd	0.158549	3.4793
Myc	dnc	TRUE	2	transfac_pro__M03834	4.33	5kbUpTx	top1sd	0.651399	8.54681
Myc	dsx-c73A	TRUE	1	transfac_pro__M03834	4.33	5kbUpTx	top1sd	0.28562	3.84027
Myc	Eglp2	TRUE	2	transfac_pro__M03834	4.33	5kbUpTx	top1sd	0.386302	4.48567
Myc	emc	TRUE	2	transfac_pro__M03834	4.33	5kbUpTx	top1sd	0.486284	5.52289
Myc	foi	TRUE	2	transfac_pro__M03834	4.33	5kbUpTx	top1sd	0.407969	4.53072
Myc	gammaCOP	TRUE	1	transfac_pro__M03834	4.33	5kbUpTx	top1sd	0.230812	6.35146
Myc	hoip	TRUE	2	transfac_pro__M03834	4.33	5kbUpTx	top1sd	0.17464	3.45698
Myc	Hsc70-4	TRUE	2	transfac_pro__M03834	4.33	5kbUpTx	top1sd	0.470189	3.67346
Myc	Hsc70-5	TRUE	2	transfac_pro__M03834	4.33	5kbUpTx	top1sd	0.318857	3.79257
Myc	Hsp60A	TRUE	2	transfac_pro__M03834	4.33	5kbUpTx	top1sd	0.318665	6.71849
Myc	IleRS	TRUE	2	transfac_pro__M03834	4.33	5kbUpTx	top1sd	0.260612	4.58944
Myc	Imp	TRUE	2	transfac_pro__M03834	4.33	5kbUpTx	top1sd	0.581775	4.25611
Myc	insc	TRUE	2	transfac_pro__M03834	4.33	5kbUpTx	top1sd	0.176577	7.3821
Myc	Irp-1B	TRUE	1	transfac_pro__M03834	4.33	5kbUpTx	top1sd	0.419093	9.76889
Myc	kar	TRUE	2	transfac_pro__M03834	4.33	5kbUpTx	top1sd	0.402828	5.01047
Myc	Karybeta3	TRUE	1	transfac_pro__M03834	4.33	5kbUpTx	top1sd	0.381824	5.88832
Myc	kek1	TRUE	1	transfac_pro__M03834	4.33	5kbUpTx	top1sd	0.0482254	5.51162
Myc	kek5	TRUE	2	transfac_pro__M03834	4.33	5kbUpTx	top1sd	0.520645	5.78215
Myc	l(2)05287	TRUE	1	transfac_pro__M03834	4.33	5kbUpTx	top1sd	0.250811	4.22128
Myc	lama	TRUE	2	transfac_pro__M03834	4.33	5kbUpTx	top1sd	0.502836	4.54361
Myc	List	TRUE	2	transfac_pro__M03834	4.33	5kbUpTx	top1sd	0.405661	6.93015
Myc	mamo	TRUE	3	transfac_pro__M03834	4.33	5kbUpTx	top1sd	0.634868	5.63456
Myc	Mcr	TRUE	1	transfac_pro__M03834	4.33	5kbUpTx	top1sd	0.224594	4.68889
Myc	Mdr49	TRUE	2	transfac_pro__M03834	4.33	5kbUpTx	top1sd	0.170811	3.59447
Myc	mei-P26	TRUE	2	transfac_pro__M03834	4.33	5kbUpTx	top1sd	0.574227	6.65562
Myc	mew	TRUE	2	transfac_pro__M03834	4.33	5kbUpTx	top1sd	0.494376	4.01101
Myc	MFS14	TRUE	2	transfac_pro__M03834	4.33	5kbUpTx	top1sd	0.553168	4.38065
Myc	MFS9	TRUE	2	transfac_pro__M03834	4.33	5kbUpTx	top1sd	0.0984964	6.87336
Myc	mRpL33	TRUE	2	transfac_pro__M03834	4.33	5kbUpTx	top1sd	0.248715	3.64006
Myc	Nep3	TRUE	1	transfac_pro__M03834	4.33	5kbUpTx	top1sd	0.356622	5.51054
Myc	NFAT	TRUE	2	transfac_pro__M03834	4.33	5kbUpTx	top1sd	0.617551	5.14362
Myc	Nlp	TRUE	3	transfac_pro__M03834	4.33	5kbUpTx	top1sd	0.367709	6.84911
Myc	Pde8	TRUE	2	transfac_pro__M03834	4.33	5kbUpTx	top1sd	0.616021	9.45763
Myc	pic	TRUE	2	transfac_pro__M03834	4.33	5kbUpTx	top1sd	0.175261	5.80422
Myc	pit	TRUE	2	transfac_pro__M03834	4.33	5kbUpTx	top1sd	0.241235	3.83886
Myc	plx	TRUE	2	transfac_pro__M03834	4.33	5kbUpTx	top1sd	0.0907047	9.49037
Myc	prage	TRUE	2	transfac_pro__M03834	4.33	5kbUpTx	top1sd	0.584864	10.8283
Myc	Prosap	TRUE	3	transfac_pro__M03834	4.33	5kbUpTx	top1sd	0.143084	4.91982
Myc	RanBP3	TRUE	1	transfac_pro__M03834	4.33	5kbUpTx	top1sd	0.113499	4.18576
Myc	Rbp	TRUE	2	transfac_pro__M03834	4.33	5kbUpTx	top1sd	0.261505	4.25837
Myc	RIOK1	TRUE	2	transfac_pro__M03834	4.33	5kbUpTx	top1sd	0.189551	5.95931
Myc	RpL13A	TRUE	2	transfac_pro__M03834	4.33	5kbUpTx	top1sd	0.500619	3.82772
Myc	RpL24-like	TRUE	2	transfac_pro__M03834	4.33	5kbUpTx	top1sd	0.363563	7.68795
Myc	RpL28	TRUE	2	transfac_pro__M03834	4.33	5kbUpTx	top1sd	0.500528	4.33892
Myc	RpL35	TRUE	2	transfac_pro__M03834	4.33	5kbUpTx	top1sd	0.524403	9.00947
Myc	RpS21	TRUE	3	transfac_pro__M03834	4.33	5kbUpTx	top1sd	0.48484	7.49187
Myc	RpS23	TRUE	2	transfac_pro__M03834	4.33	5kbUpTx	top1sd	0.528389	7.25044
Myc	RpS30	TRUE	2	transfac_pro__M03834	4.33	5kbUpTx	top1sd	0.489797	4.45488
Myc	ry	TRUE	1	transfac_pro__M03834	4.33	5kbUpTx	top1sd	0.336796	10.2846
Myc	S6k	TRUE	2	transfac_pro__M03834	4.33	5kbUpTx	top1sd	0.556602	3.74506
Myc	SmD3	TRUE	1	transfac_pro__M03834	4.33	5kbUpTx	top1sd	0.450966	9.85889
Myc	Snp	TRUE	2	transfac_pro__M03834	4.33	5kbUpTx	top1sd	0.526957	7.3003
Myc	snRNA:7SK	TRUE	2	transfac_pro__M03834	4.33	5kbUpTx	top1sd	0.424454	4.50686
Myc	spoon	TRUE	2	transfac_pro__M03834	4.33	5kbUpTx	top1sd	0.580144	3.92216
Myc	SPR	TRUE	2	transfac_pro__M03834	4.33	5kbUpTx	top1sd	0.0901344	7.63883
Myc	spri	TRUE	2	transfac_pro__M03834	4.33	5kbUpTx	top1sd	0.515873	7.23355
Myc	stx	TRUE	2	transfac_pro__M03834	4.33	5kbUpTx	top1sd	0.551186	3.82806
Myc	Taldo	TRUE	1	transfac_pro__M03834	4.33	5kbUpTx	top1sd	0.520105	7.91565
Myc	ThrRS	TRUE	3	transfac_pro__M03834	4.33	5kbUpTx	top1sd	0.223425	3.78508
Myc	Tsp42Eg	TRUE	2	transfac_pro__M03834	4.33	5kbUpTx	top1sd	0.301217	4.5336
Myc	Urm1	TRUE	1	transfac_pro__M03834	4.33	5kbUpTx	top1sd	0.171498	4.36133
Myc	vig	TRUE	1	transfac_pro__M03834	4.33	5kbUpTx	top1sd	0.466605	4.72797
Myc	CG7638	FALSE	1	transfac_pro__M07217	3.58	5kbUpTx	top10perTarget	0.141547	19.2795
Myc	CadN2	FALSE	1	transfac_pro__M06039	3.09	5kbUpTx	top50perTarget	0.544989	1.87772
Myc	CG34039	FALSE	1	transfac_pro__M06039	3.09	5kbUpTx	top50perTarget	0.161455	2.31323
Myc	CG9630	FALSE	1	transfac_pro__M06039	3.09	5kbUpTx	top50perTarget	0.123877	2.95915
Myc	Ddr	FALSE	1	transfac_pro__M06039	3.09	5kbUpTx	top50perTarget	0.118981	2.80883
Myc	GATAe	FALSE	1	transfac_pro__M06039	3.09	5kbUpTx	top50perTarget	0.537059	1.46161
Myc	GILT1	FALSE	1	transfac_pro__M06039	3.09	5kbUpTx	top50perTarget	0.0792393	1.19729
Myc	grsm	FALSE	1	transfac_pro__M06039	3.09	5kbUpTx	top50perTarget	0.356513	3.36153
Myc	HmgD	FALSE	1	transfac_pro__M06039	3.09	5kbUpTx	top50perTarget	0.407862	2.97299
Myc	Mur2B	FALSE	1	transfac_pro__M06039	3.09	5kbUpTx	top50perTarget	0.596574	1.24995
Myc	Nph	FALSE	1	transfac_pro__M06039	3.09	5kbUpTx	top50perTarget	0.281922	2.79285
Myc	Orct2	FALSE	1	transfac_pro__M06039	3.09	5kbUpTx	top50perTarget	0.0362598	1.11347
Myc	RpL13	FALSE	1	transfac_pro__M06039	3.09	5kbUpTx	top50perTarget	0.48695	1.74711
Myc	RpL14	FALSE	1	transfac_pro__M06039	3.09	5kbUpTx	top50perTarget	0.492018	3.41834
Myc	RpL21	FALSE	1	transfac_pro__M06039	3.09	5kbUpTx	top50perTarget	0.526815	2.62318
Myc	RpL22	FALSE	1	transfac_pro__M06039	3.09	5kbUpTx	top50perTarget	0.444916	1.13675
Myc	RpS28b	FALSE	1	transfac_pro__M06039	3.09	5kbUpTx	top50perTarget	0.447984	0.91364
Myc	Scp2	FALSE	1	transfac_pro__M06039	3.09	5kbUpTx	top50perTarget	0.230337	2.74701
Myc	snoRNA:Or-aca5	FALSE	1	transfac_pro__M06039	3.09	5kbUpTx	top50perTarget	0.0835143	1.49364
Myc	SpdS	FALSE	1	transfac_pro__M06039	3.09	5kbUpTx	top50perTarget	0.325245	1.86641
Myc	Tif-IA	FALSE	1	transfac_pro__M06039	3.09	5kbUpTx	top50perTarget	0.347514	3.10377
Myc	Atg1	TRUE	71	transfac_pro__M02250	10	5kbUpTx	top5perTarget	0.528932	27.2622
Myc	CG11180	TRUE	69	transfac_pro__M02250	10	5kbUpTx	top5perTarget	0.36962	15.6079
Myc	CG11417	TRUE	55	transfac_pro__M02250	10	5kbUpTx	top5perTarget	0.217965	7.45852
Myc	CG1142	TRUE	42	transfac_pro__M02250	10	5kbUpTx	top5perTarget	0.24907	11.7904
Myc	CG12499	TRUE	57	transfac_pro__M02250	10	5kbUpTx	top5perTarget	0.202373	5.21602
Myc	CG13408	TRUE	54	transfac_pro__M02250	10	5kbUpTx	top5perTarget	0.0580545	5.01294
Myc	CG14210	TRUE	55	transfac_pro__M02250	10	5kbUpTx	top5perTarget	0.218852	10.2083
Myc	CG14459	TRUE	59	transfac_pro__M02250	10	5kbUpTx	top5perTarget	0.18096	6.38759
Myc	CG1542	TRUE	55	transfac_pro__M02250	10	5kbUpTx	top5perTarget	0.164749	8.82538
Myc	CG2875	TRUE	14	transfac_pro__M02250	10	5kbUpTx	top5perTarget	0.144273	5.23141
Myc	CG31324	TRUE	72	transfac_pro__M02250	10	5kbUpTx	top5perTarget	0.360233	52.2273
Myc	CG4829	TRUE	71	transfac_pro__M02250	10	5kbUpTx	top5perTarget	0.348287	16.2064
Myc	CG5033	TRUE	55	transfac_pro__M02250	10	5kbUpTx	top5perTarget	0.154292	5.8031
Myc	CG6073	TRUE	55	transfac_pro__M02250	10	5kbUpTx	top5perTarget	0.138729	5.75268
Myc	CG7728	TRUE	56	transfac_pro__M02250	10	5kbUpTx	top5perTarget	0.16812	4.89471
Myc	CG8545	TRUE	57	transfac_pro__M02250	10	5kbUpTx	top5perTarget	0.22846	8.37622
Myc	CG8611	TRUE	57	transfac_pro__M02250	10	5kbUpTx	top5perTarget	0.22132	9.74353
Myc	CG9286	TRUE	48	transfac_pro__M02250	10	5kbUpTx	top5perTarget	0.180084	8.91759
Myc	CTPsyn	TRUE	72	transfac_pro__M02250	10	5kbUpTx	top5perTarget	0.374372	17.1537
Myc	Fib	TRUE	70	transfac_pro__M02250	10	5kbUpTx	top5perTarget	0.266595	29.4611
Myc	Hr38	TRUE	72	transfac_pro__M02250	10	5kbUpTx	top5perTarget	0.160239	12.7189
Myc	InR	TRUE	72	transfac_pro__M02250	10	5kbUpTx	top5perTarget	0.632149	46.9176
Myc	Kr-h1	TRUE	65	transfac_pro__M02250	10	5kbUpTx	top5perTarget	0.596344	58.5505
Myc	l(1)G0020	TRUE	56	transfac_pro__M02250	10	5kbUpTx	top5perTarget	0.10572	4.27261
Myc	l(2)k10201	TRUE	41	transfac_pro__M02250	10	5kbUpTx	top5perTarget	0.0775956	6.80491
Myc	l(3)72Dn	TRUE	57	transfac_pro__M02250	10	5kbUpTx	top5perTarget	0.214443	7.68401
Myc	Mat89Ba	TRUE	46	transfac_pro__M02250	10	5kbUpTx	top5perTarget	0.218775	9.47932
Myc	mbm	TRUE	70	transfac_pro__M02250	10	5kbUpTx	top5perTarget	0.309469	18.6519
Myc	mod	TRUE	72	transfac_pro__M02250	10	5kbUpTx	top5perTarget	0.379131	19.4256
Myc	mRpL23	TRUE	57	transfac_pro__M02250	10	5kbUpTx	top5perTarget	0.189024	5.57846
Myc	Myc	TRUE	72	transfac_pro__M02250	10	5kbUpTx	top5perTarget	1	NA
Myc	NHP2	TRUE	70	transfac_pro__M02250	10	5kbUpTx	top5perTarget	0.24984	16.5942
Myc	Nle	TRUE	55	transfac_pro__M02250	10	5kbUpTx	top5perTarget	0.154597	7.64043
Myc	Non3	TRUE	55	transfac_pro__M02250	10	5kbUpTx	top5perTarget	0.148851	8.7362
Myc	Nop56	TRUE	71	transfac_pro__M02250	10	5kbUpTx	top5perTarget	0.300513	15.596
Myc	Nop60B	TRUE	72	transfac_pro__M02250	10	5kbUpTx	top5perTarget	0.461889	52.8809
Myc	Nopp140	TRUE	70	transfac_pro__M02250	10	5kbUpTx	top5perTarget	0.22555	14.3264
Myc	PCB	TRUE	67	transfac_pro__M02250	10	5kbUpTx	top5perTarget	0.528301	26.9617
Myc	ppan	TRUE	54	transfac_pro__M02250	10	5kbUpTx	top5perTarget	0.219632	8.3079
Myc	Rbm13	TRUE	67	transfac_pro__M02250	10	5kbUpTx	top5perTarget	0.256298	18.2589
Myc	RpI135	TRUE	50	transfac_pro__M02250	10	5kbUpTx	top5perTarget	0.131496	5.23665
Myc	RpLP0-like	TRUE	69	transfac_pro__M02250	10	5kbUpTx	top5perTarget	0.241883	13.4339
Myc	srl	TRUE	72	transfac_pro__M02250	10	5kbUpTx	top5perTarget	0.314805	15.007
Myc	Su(var)3-9	TRUE	59	transfac_pro__M02250	10	5kbUpTx	top5perTarget	0.132495	3.7691
Myc	Surf6	TRUE	60	transfac_pro__M02250	10	5kbUpTx	top5perTarget	0.29639	17.2698
Myc	U3-55K	TRUE	58	transfac_pro__M02250	10	5kbUpTx	top5perTarget	0.153471	9.91403
Myc	Uhg1	TRUE	72	transfac_pro__M02250	10	5kbUpTx	top5perTarget	0.504129	34.7092
Myc	Uhg2	TRUE	72	transfac_pro__M02250	10	5kbUpTx	top5perTarget	0.365684	30.5202
nau	bab1	FALSE	1	cisbp__M5619	3.1	5kbUpTx	top1sd	0.154044	1.5095
nau	CG31324	FALSE	2	cisbp__M5619	3.1	5kbUpTx	top1sd	0.0738381	6.49304
nau	kon	FALSE	2	cisbp__M5619	3.1	5kbUpTx	top1sd	0.165847	2.21378
nau	sprt	FALSE	2	cisbp__M5619	3.1	5kbUpTx	top1sd	0.0368176	1.95003
nej	CG31249	TRUE	2	transfac_public__M00033	4.61	5kbUpTx	top5perTarget	0.175911	4.38291
nej	CG43783	TRUE	2	transfac_public__M00033	4.61	5kbUpTx	top5perTarget	0.233828	9.30531
nej	CG9205	TRUE	2	transfac_public__M00033	4.61	5kbUpTx	top5perTarget	0.210791	7.27093
nej	nAChRalpha6	TRUE	2	transfac_public__M00033	4.61	5kbUpTx	top5perTarget	0.0403052	2.39602
nej	nej	TRUE	2	transfac_public__M00033	4.61	5kbUpTx	top5perTarget	1	NA
nej	yps	TRUE	2	transfac_public__M00033	4.61	5kbUpTx	top5perTarget	0.336958	15.2211
nej	Ino80	TRUE	1	cisbp__M3695	3.13	5kbUpTx	top5perTarget	0.423752	20.2736
Nf-YA	CanA1	TRUE	1	scertf__macisaac.HAP2	4.32	5kbUpTx	top3sd	0.0536175	3.40689
Nf-YA	Galphaf	TRUE	1	scertf__macisaac.HAP2	4.32	5kbUpTx	top3sd	0.0989696	5.14396
Nf-YA	hdly	TRUE	1	scertf__macisaac.HAP2	4.32	5kbUpTx	top3sd	0.0984735	5.08966
Nf-YB	CG33169	FALSE	2	neph__UW.Motif.0088	3.54	5kbUpTx	top3sd	0.0505181	12.9198
Nf-YB	CG43373	FALSE	2	neph__UW.Motif.0088	3.54	5kbUpTx	top3sd	0.0889055	2.27365
NfI	CG31323	FALSE	2	neph__UW.Motif.0002	3.81	5kbUpTx	top10perTarget	0.0360328	7.47035
NfI	Rgk3	FALSE	2	neph__UW.Motif.0002	3.81	5kbUpTx	top10perTarget	0.0773057	3.75019
NfI	Ant2	FALSE	1	transfac_pro__M07411	3.52	5kbUpTx	top50perTarget	0.0550957	1.94581
NfI	CG10479	FALSE	1	transfac_pro__M07411	3.52	5kbUpTx	top50perTarget	0.0925082	5.20559
NfI	CG3777	FALSE	1	transfac_pro__M07411	3.52	5kbUpTx	top50perTarget	0.0662232	1.87174
NfI	CG42458	FALSE	1	transfac_pro__M07411	3.52	5kbUpTx	top50perTarget	0.0550906	1.70709
NfI	CG43060	FALSE	1	transfac_pro__M07411	3.52	5kbUpTx	top50perTarget	0.0413847	0.861513
NfI	CG9265	FALSE	1	transfac_pro__M07411	3.52	5kbUpTx	top50perTarget	0.0595933	1.60407
NfI	CheA86a	FALSE	1	transfac_pro__M07411	3.52	5kbUpTx	top50perTarget	0.0784136	1.87507
NfI	haf	FALSE	1	transfac_pro__M07411	3.52	5kbUpTx	top50perTarget	0.0640985	3.52658
NfI	l(2)01289	FALSE	1	transfac_pro__M07411	3.52	5kbUpTx	top50perTarget	0.0485392	3.4063
NfI	Mf	FALSE	1	transfac_pro__M07411	3.52	5kbUpTx	top50perTarget	0.0433292	0.614393
NfI	Mhc	FALSE	1	transfac_pro__M07411	3.52	5kbUpTx	top50perTarget	0.0411355	3.75253
nub	CG14457	TRUE	2	cisbp__M5725	3.24	5kbUpTx	top50Andtop3sd	0.275897	41.4643
nub	CG30015	TRUE	3	cisbp__M5725	3.24	5kbUpTx	top50Andtop3sd	0.0859062	19.1618
nub	CG43120	TRUE	2	cisbp__M5725	3.24	5kbUpTx	top50Andtop3sd	0.232555	17.1284
nub	fra	TRUE	2	cisbp__M5725	3.24	5kbUpTx	top50Andtop3sd	0.297333	32.9584
nub	nub	TRUE	4	cisbp__M5725	3.24	5kbUpTx	top50Andtop3sd	1	NA
nub	pdm2	TRUE	4	cisbp__M5725	3.24	5kbUpTx	top50Andtop3sd	0.451853	98.9508
nub	Ref2	TRUE	4	cisbp__M5725	3.24	5kbUpTx	top50Andtop3sd	0.217916	25.5262
nub	sqa	TRUE	4	cisbp__M5725	3.24	5kbUpTx	top50Andtop3sd	0.148597	23.5098
nub	Trim9	TRUE	4	cisbp__M5725	3.24	5kbUpTx	top50Andtop3sd	0.269996	50.0463
NUCB1	CG17684	TRUE	1	hdpi__NUCB1	3.13	5kbUpTx	top50	0.241934	13.039
NUCB1	CG42238	TRUE	1	hdpi__NUCB1	3.13	5kbUpTx	top50	0.193409	6.40194
NUCB1	CG42807	TRUE	1	hdpi__NUCB1	3.13	5kbUpTx	top50	0.175716	15.5637
NUCB1	Cnx99A	TRUE	1	hdpi__NUCB1	3.13	5kbUpTx	top50	0.307209	6.99062
pb	CG13631	FALSE	2	homer__NNTTCTGGAANNTTCTAGAA_HRE	3.37	5kbUpTx	top1sd	0.0781723	1.9023
pb	Hsp70Ab	FALSE	2	homer__NNTTCTGGAANNTTCTAGAA_HRE	3.37	5kbUpTx	top1sd	0.0455038	1.64751
pb	kl-3	FALSE	2	homer__NNTTCTGGAANNTTCTAGAA_HRE	3.37	5kbUpTx	top1sd	0.0588962	1.35429
pb	wdp	FALSE	2	homer__NNTTCTGGAANNTTCTAGAA_HRE	3.37	5kbUpTx	top1sd	0.116758	0.892841
pb	alpha-Est2	FALSE	1	transfac_pro__M05315	3.01	5kbUpTx	top50perTarget	0.0481735	2.58037
pb	Arpc5	FALSE	1	transfac_pro__M05315	3.01	5kbUpTx	top50perTarget	0.0528444	1.01369
pb	CG10960	FALSE	1	transfac_pro__M05315	3.01	5kbUpTx	top50perTarget	0.0655222	4.58013
pb	CG14305	FALSE	1	transfac_pro__M05315	3.01	5kbUpTx	top50perTarget	0.035665	0.750323
pb	CG16826	FALSE	1	transfac_pro__M05315	3.01	5kbUpTx	top50perTarget	0.0730379	2.64935
pb	CG2017	FALSE	1	transfac_pro__M05315	3.01	5kbUpTx	top50perTarget	0.0773327	2.63716
pb	CG31245	FALSE	1	transfac_pro__M05315	3.01	5kbUpTx	top50perTarget	0.0404903	0.78101
pb	CG31475	FALSE	1	transfac_pro__M05315	3.01	5kbUpTx	top50perTarget	0.051676	2.13655
pb	cnn	FALSE	1	transfac_pro__M05315	3.01	5kbUpTx	top50perTarget	0.0551652	3.00907
pb	Gbs-76A	FALSE	1	transfac_pro__M05315	3.01	5kbUpTx	top50perTarget	0.0670572	1.61996
pb	GluClalpha	FALSE	1	transfac_pro__M05315	3.01	5kbUpTx	top50perTarget	0.0454642	1.47473
pb	kl-5	FALSE	1	transfac_pro__M05315	3.01	5kbUpTx	top50perTarget	0.034383	0.576898
pb	l(2)37Cg	FALSE	1	transfac_pro__M05315	3.01	5kbUpTx	top50perTarget	0.052187	2.27891
pb	Mst87F	FALSE	1	transfac_pro__M05315	3.01	5kbUpTx	top50perTarget	0.0396714	3.57549
pb	pb	FALSE	1	transfac_pro__M05315	3.01	5kbUpTx	top50perTarget	1	NA
pb	Porin2	FALSE	1	transfac_pro__M05315	3.01	5kbUpTx	top50perTarget	0.0403585	2.78204
pb	snoRNA:2R:9445205	FALSE	1	transfac_pro__M05315	3.01	5kbUpTx	top50perTarget	0.0309845	2.12392
pdm2	Cda9	TRUE	3	transfac_public__M00210	3.5	5kbUpTx	top5perTarget	0.03312	4.45357
pdm2	CG10911	TRUE	4	transfac_public__M00210	3.5	5kbUpTx	top5perTarget	0.414222	47.5678
pdm2	CG30015	TRUE	5	transfac_public__M00210	3.5	5kbUpTx	top5perTarget	0.147929	43.2023
pdm2	CG42458	TRUE	2	transfac_public__M00210	3.5	5kbUpTx	top5perTarget	0.151563	12.0446
pdm2	CG43120	TRUE	2	transfac_public__M00210	3.5	5kbUpTx	top5perTarget	0.342756	35.0735
pdm2	CG8740	TRUE	4	transfac_public__M00210	3.5	5kbUpTx	top5perTarget	0.0900968	9.17191
pdm2	nub	TRUE	4	transfac_public__M00210	3.5	5kbUpTx	top5perTarget	0.451853	69.8646
pdm2	pdm2	TRUE	4	transfac_public__M00210	3.5	5kbUpTx	top5perTarget	1	NA
pdm2	Trim9	TRUE	5	transfac_public__M00210	3.5	5kbUpTx	top5perTarget	0.239857	30.4478
pdm2	sqa	TRUE	2	flyfactorsurvey__pdm2_SOLEXA_5_FBgn0004394	3.05	5kbUpTx	top50Andtop3sd	0.158537	17.2809
pdm2	Abd-B	TRUE	1	transfac_public__M00161	3.02	5kbUpTx	w0.005Andw0.001	0.145527	3.53477
pdm2	bbg	TRUE	1	transfac_public__M00161	3.02	5kbUpTx	w0.005Andw0.001	0.157854	6.47722
pdm2	CG10943	TRUE	1	transfac_public__M00161	3.02	5kbUpTx	w0.005Andw0.001	0.14578	6.66842
pdm2	CG11741	TRUE	1	transfac_public__M00161	3.02	5kbUpTx	w0.005Andw0.001	0.0428458	0.0220089
pdm2	CG15822	TRUE	1	transfac_public__M00161	3.02	5kbUpTx	w0.005Andw0.001	0.0707038	0.895457
pdm2	CG31869	TRUE	1	transfac_public__M00161	3.02	5kbUpTx	w0.005Andw0.001	0.0426642	0.198642
pdm2	CG33127	TRUE	1	transfac_public__M00161	3.02	5kbUpTx	w0.005Andw0.001	0.126729	1.77745
pdm2	CG33970	TRUE	1	transfac_public__M00161	3.02	5kbUpTx	w0.005Andw0.001	0.0382414	0.0130182
pdm2	CG34398	TRUE	1	transfac_public__M00161	3.02	5kbUpTx	w0.005Andw0.001	0.133611	6.52932
pdm2	CG42784	TRUE	1	transfac_public__M00161	3.02	5kbUpTx	w0.005Andw0.001	0.0314973	0.278185
pdm2	CG7470	TRUE	1	transfac_public__M00161	3.02	5kbUpTx	w0.005Andw0.001	0.0915704	1.39072
pdm2	CG9380	TRUE	1	transfac_public__M00161	3.02	5kbUpTx	w0.005Andw0.001	0.0727577	4.75511
pdm2	dally	TRUE	1	transfac_public__M00161	3.02	5kbUpTx	w0.005Andw0.001	0.0517328	0.0338644
pdm2	dar1	TRUE	1	transfac_public__M00161	3.02	5kbUpTx	w0.005Andw0.001	0.238884	5.26728
pdm2	Dop1R2	TRUE	1	transfac_public__M00161	3.02	5kbUpTx	w0.005Andw0.001	0.0509791	0.0732924
pdm2	fz	TRUE	1	transfac_public__M00161	3.02	5kbUpTx	w0.005Andw0.001	0.183214	13.2243
pdm2	IA-2	TRUE	1	transfac_public__M00161	3.02	5kbUpTx	w0.005Andw0.001	0.0465053	0.277157
pdm2	Myo31DF	TRUE	1	transfac_public__M00161	3.02	5kbUpTx	w0.005Andw0.001	0.111272	1.69043
pdm2	Obp99c	TRUE	1	transfac_public__M00161	3.02	5kbUpTx	w0.005Andw0.001	0.0363776	0.73018
pdm2	otk	TRUE	1	transfac_public__M00161	3.02	5kbUpTx	w0.005Andw0.001	0.0850859	0.246225
pdm2	Pde9	TRUE	1	transfac_public__M00161	3.02	5kbUpTx	w0.005Andw0.001	0.0532705	0.492466
pdm2	ple	TRUE	1	transfac_public__M00161	3.02	5kbUpTx	w0.005Andw0.001	0.0450754	0.483997
pdm2	Prosap	TRUE	1	transfac_public__M00161	3.02	5kbUpTx	w0.005Andw0.001	0.0872252	0.0340187
pdm2	RapGAP1	TRUE	1	transfac_public__M00161	3.02	5kbUpTx	w0.005Andw0.001	0.104284	0.784869
pdm2	Ref2	TRUE	1	transfac_public__M00161	3.02	5kbUpTx	w0.005Andw0.001	0.187831	5.28501
pdm2	sob	TRUE	1	transfac_public__M00161	3.02	5kbUpTx	w0.005Andw0.001	0.138224	1.86716
pdm2	tinc	TRUE	1	transfac_public__M00161	3.02	5kbUpTx	w0.005Andw0.001	0.0309077	2.45059
pdm2	toc	TRUE	1	transfac_public__M00161	3.02	5kbUpTx	w0.005Andw0.001	0.0900196	0.201334
pdm2	Ubx	TRUE	1	transfac_public__M00161	3.02	5kbUpTx	w0.005Andw0.001	0.0468134	0.971659
Pdp1	AdamTS-A	TRUE	23	hocomoco__DBP_HUMAN.H10MO.B	5.35	5kbUpTx	top5perTarget	0.705028	80.3097
Pdp1	Alas	TRUE	6	hocomoco__DBP_HUMAN.H10MO.B	5.35	5kbUpTx	top5perTarget	0.281828	8.60546
Pdp1	Ant2	TRUE	29	hocomoco__DBP_HUMAN.H10MO.B	5.35	5kbUpTx	top5perTarget	0.296821	12.8688
Pdp1	B4	TRUE	26	hocomoco__DBP_HUMAN.H10MO.B	5.35	5kbUpTx	top5perTarget	0.44777	30.5056
Pdp1	BG642312	TRUE	2	hocomoco__DBP_HUMAN.H10MO.B	5.35	5kbUpTx	top5perTarget	0.444433	17.0111
Pdp1	bnl	TRUE	28	hocomoco__DBP_HUMAN.H10MO.B	5.35	5kbUpTx	top5perTarget	0.764734	61.8363
Pdp1	Bsg	TRUE	26	hocomoco__DBP_HUMAN.H10MO.B	5.35	5kbUpTx	top5perTarget	0.846205	92.1334
Pdp1	CG11050	TRUE	6	hocomoco__DBP_HUMAN.H10MO.B	5.35	5kbUpTx	top5perTarget	0.686793	44.1572
Pdp1	CG11342	TRUE	8	hocomoco__DBP_HUMAN.H10MO.B	5.35	5kbUpTx	top5perTarget	0.0987585	2.91983
Pdp1	CG12123	TRUE	19	hocomoco__DBP_HUMAN.H10MO.B	5.35	5kbUpTx	top5perTarget	0.234028	6.58984
Pdp1	CG12507	TRUE	21	hocomoco__DBP_HUMAN.H10MO.B	5.35	5kbUpTx	top5perTarget	0.069074	2.72116
Pdp1	CG12963	TRUE	20	hocomoco__DBP_HUMAN.H10MO.B	5.35	5kbUpTx	top5perTarget	0.772625	37.0018
Pdp1	CG14100	TRUE	8	hocomoco__DBP_HUMAN.H10MO.B	5.35	5kbUpTx	top5perTarget	0.0901614	2.17413
Pdp1	CG14431	TRUE	27	hocomoco__DBP_HUMAN.H10MO.B	5.35	5kbUpTx	top5perTarget	0.414826	18.6443
Pdp1	CG14757	TRUE	19	hocomoco__DBP_HUMAN.H10MO.B	5.35	5kbUpTx	top5perTarget	0.200709	6.89112
Pdp1	CG2911	TRUE	24	hocomoco__DBP_HUMAN.H10MO.B	5.35	5kbUpTx	top5perTarget	0.169558	14.0711
Pdp1	CG30076	TRUE	22	hocomoco__DBP_HUMAN.H10MO.B	5.35	5kbUpTx	top5perTarget	0.0688917	3.29059
Pdp1	CG31678	TRUE	19	hocomoco__DBP_HUMAN.H10MO.B	5.35	5kbUpTx	top5perTarget	0.514782	26.4638
Pdp1	CG31751	TRUE	12	hocomoco__DBP_HUMAN.H10MO.B	5.35	5kbUpTx	top5perTarget	0.667006	49.5603
Pdp1	CG32365	TRUE	29	hocomoco__DBP_HUMAN.H10MO.B	5.35	5kbUpTx	top5perTarget	0.305818	10.5726
Pdp1	CG32369	TRUE	29	hocomoco__DBP_HUMAN.H10MO.B	5.35	5kbUpTx	top5perTarget	0.822588	72.1188
Pdp1	CG32396	TRUE	13	hocomoco__DBP_HUMAN.H10MO.B	5.35	5kbUpTx	top5perTarget	0.186202	6.448
Pdp1	CG32832	TRUE	4	hocomoco__DBP_HUMAN.H10MO.B	5.35	5kbUpTx	top5perTarget	0.105628	4.66166
Pdp1	CG34310	TRUE	7	hocomoco__DBP_HUMAN.H10MO.B	5.35	5kbUpTx	top5perTarget	0.130426	4.21155
Pdp1	CG3902	TRUE	27	hocomoco__DBP_HUMAN.H10MO.B	5.35	5kbUpTx	top5perTarget	0.709208	36.6698
Pdp1	CG42524	TRUE	26	hocomoco__DBP_HUMAN.H10MO.B	5.35	5kbUpTx	top5perTarget	0.810641	29.5411
Pdp1	CG43078	TRUE	24	hocomoco__DBP_HUMAN.H10MO.B	5.35	5kbUpTx	top5perTarget	0.78935	56.5963
Pdp1	CG43340	TRUE	22	hocomoco__DBP_HUMAN.H10MO.B	5.35	5kbUpTx	top5perTarget	0.856713	64.7963
Pdp1	CG43341	TRUE	19	hocomoco__DBP_HUMAN.H10MO.B	5.35	5kbUpTx	top5perTarget	0.338266	16.2612
Pdp1	CG43394	TRUE	21	hocomoco__DBP_HUMAN.H10MO.B	5.35	5kbUpTx	top5perTarget	0.316463	8.5253
Pdp1	CG43658	TRUE	28	hocomoco__DBP_HUMAN.H10MO.B	5.35	5kbUpTx	top5perTarget	0.728538	46.8577
Pdp1	CG43675	TRUE	7	hocomoco__DBP_HUMAN.H10MO.B	5.35	5kbUpTx	top5perTarget	0.27679	10.9787
Pdp1	CG45071	TRUE	1	hocomoco__DBP_HUMAN.H10MO.B	5.35	5kbUpTx	top5perTarget	0.168963	11.3548
Pdp1	CG4825	TRUE	19	hocomoco__DBP_HUMAN.H10MO.B	5.35	5kbUpTx	top5perTarget	0.301149	15.7502
Pdp1	CG5191	TRUE	18	hocomoco__DBP_HUMAN.H10MO.B	5.35	5kbUpTx	top5perTarget	0.299221	10.3787
Pdp1	CG5646	TRUE	17	hocomoco__DBP_HUMAN.H10MO.B	5.35	5kbUpTx	top5perTarget	0.377921	12.8627
Pdp1	CG7841	TRUE	22	hocomoco__DBP_HUMAN.H10MO.B	5.35	5kbUpTx	top5perTarget	0.255648	9.19602
Pdp1	CG7884	TRUE	22	hocomoco__DBP_HUMAN.H10MO.B	5.35	5kbUpTx	top5perTarget	0.0741288	3.45199
Pdp1	CG8032	TRUE	26	hocomoco__DBP_HUMAN.H10MO.B	5.35	5kbUpTx	top5perTarget	0.259623	8.8671
Pdp1	Clk	TRUE	27	hocomoco__DBP_HUMAN.H10MO.B	5.35	5kbUpTx	top5perTarget	0.84931	50.5496
Pdp1	comm3	TRUE	8	hocomoco__DBP_HUMAN.H10MO.B	5.35	5kbUpTx	top5perTarget	0.765115	45.2315
Pdp1	ct	TRUE	24	hocomoco__DBP_HUMAN.H10MO.B	5.35	5kbUpTx	top5perTarget	0.873515	71.7658
Pdp1	cwo	TRUE	23	hocomoco__DBP_HUMAN.H10MO.B	5.35	5kbUpTx	top5perTarget	0.854924	169.24
Pdp1	Doc3	TRUE	18	hocomoco__DBP_HUMAN.H10MO.B	5.35	5kbUpTx	top5perTarget	0.305803	14.8624
Pdp1	dsd	TRUE	9	hocomoco__DBP_HUMAN.H10MO.B	5.35	5kbUpTx	top5perTarget	0.781004	31.7458
Pdp1	dsx	TRUE	20	hocomoco__DBP_HUMAN.H10MO.B	5.35	5kbUpTx	top5perTarget	0.820024	43.6537
Pdp1	fbl	TRUE	5	hocomoco__DBP_HUMAN.H10MO.B	5.35	5kbUpTx	top5perTarget	0.53994	23.8627
Pdp1	fry	TRUE	24	hocomoco__DBP_HUMAN.H10MO.B	5.35	5kbUpTx	top5perTarget	0.657017	16.4834
Pdp1	fus	TRUE	21	hocomoco__DBP_HUMAN.H10MO.B	5.35	5kbUpTx	top5perTarget	0.735008	32.7424
Pdp1	Gbs-70E	TRUE	24	hocomoco__DBP_HUMAN.H10MO.B	5.35	5kbUpTx	top5perTarget	0.786902	61.6471
Pdp1	Gdh	TRUE	27	hocomoco__DBP_HUMAN.H10MO.B	5.35	5kbUpTx	top5perTarget	0.661989	18.6706
Pdp1	Glut4EF	TRUE	29	hocomoco__DBP_HUMAN.H10MO.B	5.35	5kbUpTx	top5perTarget	0.873235	55.3133
Pdp1	Gug	TRUE	26	hocomoco__DBP_HUMAN.H10MO.B	5.35	5kbUpTx	top5perTarget	0.856709	36.6682
Pdp1	Hsp60A	TRUE	27	hocomoco__DBP_HUMAN.H10MO.B	5.35	5kbUpTx	top5perTarget	0.397252	19.0335
Pdp1	Irk2	TRUE	4	hocomoco__DBP_HUMAN.H10MO.B	5.35	5kbUpTx	top5perTarget	0.561456	39.4535
Pdp1	kdn	TRUE	27	hocomoco__DBP_HUMAN.H10MO.B	5.35	5kbUpTx	top5perTarget	0.812103	91.5479
Pdp1	kl-2	TRUE	21	hocomoco__DBP_HUMAN.H10MO.B	5.35	5kbUpTx	top5perTarget	0.197592	10.776
Pdp1	l(1)G0469	TRUE	9	hocomoco__DBP_HUMAN.H10MO.B	5.35	5kbUpTx	top5perTarget	0.459099	31.4282
Pdp1	lola	TRUE	24	hocomoco__DBP_HUMAN.H10MO.B	5.35	5kbUpTx	top5perTarget	0.898478	53.4921
Pdp1	lqf	TRUE	20	hocomoco__DBP_HUMAN.H10MO.B	5.35	5kbUpTx	top5perTarget	0.847738	33.9297
Pdp1	Mlp84B	TRUE	19	hocomoco__DBP_HUMAN.H10MO.B	5.35	5kbUpTx	top5perTarget	0.554207	17.3403
Pdp1	Mnt	TRUE	19	hocomoco__DBP_HUMAN.H10MO.B	5.35	5kbUpTx	top5perTarget	0.797989	55.2621
Pdp1	mwh	TRUE	21	hocomoco__DBP_HUMAN.H10MO.B	5.35	5kbUpTx	top5perTarget	0.456094	19.2353
Pdp1	Nc73EF	TRUE	26	hocomoco__DBP_HUMAN.H10MO.B	5.35	5kbUpTx	top5perTarget	0.84658	70.9505
Pdp1	ND-ACP	TRUE	21	hocomoco__DBP_HUMAN.H10MO.B	5.35	5kbUpTx	top5perTarget	0.63979	27.2957
Pdp1	nmo	TRUE	24	hocomoco__DBP_HUMAN.H10MO.B	5.35	5kbUpTx	top5perTarget	0.713315	28.679
Pdp1	ox	TRUE	22	hocomoco__DBP_HUMAN.H10MO.B	5.35	5kbUpTx	top5perTarget	0.509752	18.9245
Pdp1	Pdp1	TRUE	29	hocomoco__DBP_HUMAN.H10MO.B	5.35	5kbUpTx	top5perTarget	1	NA
Pdp1	per	TRUE	4	hocomoco__DBP_HUMAN.H10MO.B	5.35	5kbUpTx	top5perTarget	0.285787	9.82651
Pdp1	Phb2	TRUE	21	hocomoco__DBP_HUMAN.H10MO.B	5.35	5kbUpTx	top5perTarget	0.457671	17.3935
Pdp1	Pli	TRUE	26	hocomoco__DBP_HUMAN.H10MO.B	5.35	5kbUpTx	top5perTarget	0.825608	53.2354
Pdp1	porin	TRUE	28	hocomoco__DBP_HUMAN.H10MO.B	5.35	5kbUpTx	top5perTarget	0.670764	31.0874
Pdp1	PRL-1	TRUE	19	hocomoco__DBP_HUMAN.H10MO.B	5.35	5kbUpTx	top5perTarget	0.756803	49.4878
Pdp1	qless	TRUE	22	hocomoco__DBP_HUMAN.H10MO.B	5.35	5kbUpTx	top5perTarget	0.629177	18.4984
Pdp1	Reph	TRUE	4	hocomoco__DBP_HUMAN.H10MO.B	5.35	5kbUpTx	top5perTarget	0.484154	20.7193
Pdp1	Scp2	TRUE	22	hocomoco__DBP_HUMAN.H10MO.B	5.35	5kbUpTx	top5perTarget	0.373691	51.5313
Pdp1	sesB	TRUE	29	hocomoco__DBP_HUMAN.H10MO.B	5.35	5kbUpTx	top5perTarget	0.801068	57.8186
Pdp1	sfl	TRUE	22	hocomoco__DBP_HUMAN.H10MO.B	5.35	5kbUpTx	top5perTarget	0.739412	51.1646
Pdp1	sick	TRUE	28	hocomoco__DBP_HUMAN.H10MO.B	5.35	5kbUpTx	top5perTarget	0.842012	52.9869
Pdp1	sll	TRUE	28	hocomoco__DBP_HUMAN.H10MO.B	5.35	5kbUpTx	top5perTarget	0.192215	5.58248
Pdp1	sog	TRUE	22	hocomoco__DBP_HUMAN.H10MO.B	5.35	5kbUpTx	top5perTarget	0.741374	46.5505
Pdp1	Spec2	TRUE	24	hocomoco__DBP_HUMAN.H10MO.B	5.35	5kbUpTx	top5perTarget	0.254887	9.1988
Pdp1	Spn	TRUE	13	hocomoco__DBP_HUMAN.H10MO.B	5.35	5kbUpTx	top5perTarget	0.868162	58.9721
Pdp1	spri	TRUE	22	hocomoco__DBP_HUMAN.H10MO.B	5.35	5kbUpTx	top5perTarget	0.703765	20.0256
Pdp1	tim	TRUE	17	hocomoco__DBP_HUMAN.H10MO.B	5.35	5kbUpTx	top5perTarget	0.531325	71.9147
Pdp1	Tina-1	TRUE	24	hocomoco__DBP_HUMAN.H10MO.B	5.35	5kbUpTx	top5perTarget	0.471466	20.6871
Pdp1	Tob	TRUE	17	hocomoco__DBP_HUMAN.H10MO.B	5.35	5kbUpTx	top5perTarget	0.737303	22.6595
Pdp1	TpnC25D	TRUE	10	hocomoco__DBP_HUMAN.H10MO.B	5.35	5kbUpTx	top5perTarget	0.0349879	0.822086
Pdp1	trbl	TRUE	21	hocomoco__DBP_HUMAN.H10MO.B	5.35	5kbUpTx	top5perTarget	0.645143	30.0021
Pdp1	Ttd14	TRUE	21	hocomoco__DBP_HUMAN.H10MO.B	5.35	5kbUpTx	top5perTarget	0.697809	29.6425
Pdp1	Vha16-1	TRUE	22	hocomoco__DBP_HUMAN.H10MO.B	5.35	5kbUpTx	top5perTarget	0.875506	97.5982
Pdp1	Vha44	TRUE	26	hocomoco__DBP_HUMAN.H10MO.B	5.35	5kbUpTx	top5perTarget	0.84885	74.6575
Pdp1	Vha68-2	TRUE	15	hocomoco__DBP_HUMAN.H10MO.B	5.35	5kbUpTx	top5perTarget	0.70108	41.6601
Pdp1	vn	TRUE	29	hocomoco__DBP_HUMAN.H10MO.B	5.35	5kbUpTx	top5perTarget	0.740659	68.5357
Pdp1	wun	TRUE	21	hocomoco__DBP_HUMAN.H10MO.B	5.35	5kbUpTx	top5perTarget	0.542422	25.9268
Pdp1	CG34057	FALSE	2	cisbp__M6368	4.13	5kbUpTx	top5perTarget	0.159376	4.08441
Pdp1	CG6023	FALSE	1	cisbp__M6368	4.13	5kbUpTx	top5perTarget	0.437923	36.1665
Pdp1	GstE11	FALSE	2	cisbp__M6368	4.13	5kbUpTx	top5perTarget	0.150828	6.44958
Pdp1	Myd88	FALSE	2	cisbp__M6368	4.13	5kbUpTx	top5perTarget	0.804857	43.2188
Pdp1	VhaSFD	FALSE	2	cisbp__M6368	4.13	5kbUpTx	top5perTarget	0.737675	63.3717
Pdp1	CG11334	TRUE	5	cisbp__M5909	4.05	5kbUpTx	top5perTarget	0.711453	52.0879
Pdp1	CG33493	TRUE	15	cisbp__M5909	4.05	5kbUpTx	top5perTarget	0.16101	5.60342
Pdp1	CG34417	TRUE	20	cisbp__M5909	4.05	5kbUpTx	top5perTarget	0.856832	60.9762
Pdp1	CG3764	TRUE	15	cisbp__M5909	4.05	5kbUpTx	top5perTarget	0.667012	74.3231
Pdp1	CG42590	TRUE	13	cisbp__M5909	4.05	5kbUpTx	top5perTarget	0.10204	2.74113
Pdp1	h	TRUE	11	cisbp__M5909	4.05	5kbUpTx	top5perTarget	0.703457	42.5396
Pdp1	MME1	TRUE	5	cisbp__M5909	4.05	5kbUpTx	top5perTarget	0.243189	8.93954
Pdp1	Oda	TRUE	11	cisbp__M5909	4.05	5kbUpTx	top5perTarget	0.873156	49.6056
Pdp1	Sar1	TRUE	8	cisbp__M5909	4.05	5kbUpTx	top5perTarget	0.731147	33.3753
Pdp1	Vha100-2	TRUE	19	cisbp__M5909	4.05	5kbUpTx	top5perTarget	0.793093	62.7195
Pdp1	Vha26	TRUE	8	cisbp__M5909	4.05	5kbUpTx	top5perTarget	0.755654	56.1389
Pdp1	mei-W68	TRUE	3	taipale__TEF_DBD_NRTTACRTAAYN	4.04	5kbUpTx	top5perTarget	0.188429	7.46952
Pdp1	CG4741	TRUE	18	taipale__DBP_full_NRTTACGTAAYN	3.92	5kbUpTx	top5perTarget	0.106144	4.38592
Pdp1	Vha55	TRUE	15	taipale__DBP_full_NRTTACGTAAYN	3.92	5kbUpTx	top5perTarget	0.776452	72.0916
Pdp1	CG14777	TRUE	11	hocomoco__HLF_HUMAN.H10MO.C	3.85	5kbUpTx	top5perTarget	0.691269	36.8018
Pdp1	CG6347	TRUE	8	hocomoco__HLF_HUMAN.H10MO.C	3.85	5kbUpTx	top5perTarget	0.0337075	3.25529
Pdp1	LysD	TRUE	2	hocomoco__HLF_HUMAN.H10MO.C	3.85	5kbUpTx	top5perTarget	0.134023	4.29249
Pdp1	Miga	TRUE	8	hocomoco__HLF_HUMAN.H10MO.C	3.85	5kbUpTx	top5perTarget	0.482678	11.8176
Pdp1	ATbp	TRUE	1	cisbp__M6277	3.79	5kbUpTx	top5perTarget	0.0988427	4.48688
Pdp1	rdgB	FALSE	1	transfac_pro__M07692	3.59	5kbUpTx	top10perTarget	0.744008	37.8366
Pdp1	14-3-3epsilon	TRUE	8	taipale__HLF_full_NRTTACGTAAYN	3.41	5kbUpTx	top10perTarget	0.809669	26.734
Pdp1	a6	TRUE	7	taipale__HLF_full_NRTTACGTAAYN	3.41	5kbUpTx	top10perTarget	0.18027	5.29613
Pdp1	Acsl	TRUE	8	taipale__HLF_full_NRTTACGTAAYN	3.41	5kbUpTx	top10perTarget	0.769222	13.5586
Pdp1	ast	TRUE	8	taipale__HLF_full_NRTTACGTAAYN	3.41	5kbUpTx	top10perTarget	0.167405	3.36706
Pdp1	Bacc	TRUE	7	taipale__HLF_full_NRTTACGTAAYN	3.41	5kbUpTx	top10perTarget	0.719186	18.7035
Pdp1	bol	TRUE	8	taipale__HLF_full_NRTTACGTAAYN	3.41	5kbUpTx	top10perTarget	0.822763	28.2219
Pdp1	bor	TRUE	8	taipale__HLF_full_NRTTACGTAAYN	3.41	5kbUpTx	top10perTarget	0.328118	8.3423
Pdp1	btsz	TRUE	8	taipale__HLF_full_NRTTACGTAAYN	3.41	5kbUpTx	top10perTarget	0.84067	19.3525
Pdp1	Cchl	TRUE	8	taipale__HLF_full_NRTTACGTAAYN	3.41	5kbUpTx	top10perTarget	0.417881	11.5644
Pdp1	CD98hc	TRUE	8	taipale__HLF_full_NRTTACGTAAYN	3.41	5kbUpTx	top10perTarget	0.509825	8.63038
Pdp1	Cdc7	TRUE	8	taipale__HLF_full_NRTTACGTAAYN	3.41	5kbUpTx	top10perTarget	0.460975	20.0679
Pdp1	CG12024	TRUE	8	taipale__HLF_full_NRTTACGTAAYN	3.41	5kbUpTx	top10perTarget	0.374009	10.1719
Pdp1	CG13293	TRUE	8	taipale__HLF_full_NRTTACGTAAYN	3.41	5kbUpTx	top10perTarget	0.260632	5.47619
Pdp1	CG14082	TRUE	8	taipale__HLF_full_NRTTACGTAAYN	3.41	5kbUpTx	top10perTarget	0.323705	8.61828
Pdp1	CG14913	TRUE	8	taipale__HLF_full_NRTTACGTAAYN	3.41	5kbUpTx	top10perTarget	0.200779	3.37668
Pdp1	CG1513	TRUE	8	taipale__HLF_full_NRTTACGTAAYN	3.41	5kbUpTx	top10perTarget	0.704638	18.5929
Pdp1	CG15725	TRUE	7	taipale__HLF_full_NRTTACGTAAYN	3.41	5kbUpTx	top10perTarget	0.210845	5.13741
Pdp1	CG1640	TRUE	8	taipale__HLF_full_NRTTACGTAAYN	3.41	5kbUpTx	top10perTarget	0.563008	12.1049
Pdp1	CG17734	TRUE	8	taipale__HLF_full_NRTTACGTAAYN	3.41	5kbUpTx	top10perTarget	0.674028	26.2896
Pdp1	CG17786	TRUE	8	taipale__HLF_full_NRTTACGTAAYN	3.41	5kbUpTx	top10perTarget	0.491294	12.1803
Pdp1	CG17816	TRUE	8	taipale__HLF_full_NRTTACGTAAYN	3.41	5kbUpTx	top10perTarget	0.489128	12.1124
Pdp1	CG18809	TRUE	8	taipale__HLF_full_NRTTACGTAAYN	3.41	5kbUpTx	top10perTarget	0.554705	14.418
Pdp1	CG2681	TRUE	2	taipale__HLF_full_NRTTACGTAAYN	3.41	5kbUpTx	top10perTarget	0.530419	19.5305
Pdp1	CG30022	TRUE	8	taipale__HLF_full_NRTTACGTAAYN	3.41	5kbUpTx	top10perTarget	0.455601	10.6998
Pdp1	CG31223	TRUE	8	taipale__HLF_full_NRTTACGTAAYN	3.41	5kbUpTx	top10perTarget	0.102134	2.59316
Pdp1	CG31522	TRUE	8	taipale__HLF_full_NRTTACGTAAYN	3.41	5kbUpTx	top10perTarget	0.759218	19.1109
Pdp1	CG31637	TRUE	8	taipale__HLF_full_NRTTACGTAAYN	3.41	5kbUpTx	top10perTarget	0.66125	15.3832
Pdp1	CG31663	TRUE	7	taipale__HLF_full_NRTTACGTAAYN	3.41	5kbUpTx	top10perTarget	0.769072	31.5148
Pdp1	CG32104	TRUE	8	taipale__HLF_full_NRTTACGTAAYN	3.41	5kbUpTx	top10perTarget	0.164297	3.6932
Pdp1	CG32549	TRUE	8	taipale__HLF_full_NRTTACGTAAYN	3.41	5kbUpTx	top10perTarget	0.756059	23.3806
Pdp1	CG32700	TRUE	8	taipale__HLF_full_NRTTACGTAAYN	3.41	5kbUpTx	top10perTarget	0.225038	5.86629
Pdp1	CG3342	TRUE	6	taipale__HLF_full_NRTTACGTAAYN	3.41	5kbUpTx	top10perTarget	0.251704	6.12661
Pdp1	CG34325	TRUE	5	taipale__HLF_full_NRTTACGTAAYN	3.41	5kbUpTx	top10perTarget	0.0544207	19.962
Pdp1	CG34423	TRUE	8	taipale__HLF_full_NRTTACGTAAYN	3.41	5kbUpTx	top10perTarget	0.330048	8.33137
Pdp1	CG3894	TRUE	8	taipale__HLF_full_NRTTACGTAAYN	3.41	5kbUpTx	top10perTarget	0.353512	8.3646
Pdp1	CG4238	TRUE	8	taipale__HLF_full_NRTTACGTAAYN	3.41	5kbUpTx	top10perTarget	0.354918	10.364
Pdp1	CG42445	TRUE	8	taipale__HLF_full_NRTTACGTAAYN	3.41	5kbUpTx	top10perTarget	0.478951	18.8771
Pdp1	CG42613	TRUE	8	taipale__HLF_full_NRTTACGTAAYN	3.41	5kbUpTx	top10perTarget	0.179322	5.06181
Pdp1	CG42674	TRUE	8	taipale__HLF_full_NRTTACGTAAYN	3.41	5kbUpTx	top10perTarget	0.869679	31.4252
Pdp1	CG42763	TRUE	8	taipale__HLF_full_NRTTACGTAAYN	3.41	5kbUpTx	top10perTarget	0.130682	3.13944
Pdp1	CG43867	TRUE	8	taipale__HLF_full_NRTTACGTAAYN	3.41	5kbUpTx	top10perTarget	0.25491	7.23506
Pdp1	CG43897	TRUE	8	taipale__HLF_full_NRTTACGTAAYN	3.41	5kbUpTx	top10perTarget	0.757062	29.41
Pdp1	CG5151	TRUE	8	taipale__HLF_full_NRTTACGTAAYN	3.41	5kbUpTx	top10perTarget	0.82197	34.6577
Pdp1	CG5214	TRUE	8	taipale__HLF_full_NRTTACGTAAYN	3.41	5kbUpTx	top10perTarget	0.492321	19.3868
Pdp1	CG5522	TRUE	3	taipale__HLF_full_NRTTACGTAAYN	3.41	5kbUpTx	top10perTarget	0.464528	9.62219
Pdp1	CG5800	TRUE	5	taipale__HLF_full_NRTTACGTAAYN	3.41	5kbUpTx	top10perTarget	0.125715	5.26491
Pdp1	CG5946	TRUE	8	taipale__HLF_full_NRTTACGTAAYN	3.41	5kbUpTx	top10perTarget	0.384213	10.8407
Pdp1	CG6126	TRUE	7	taipale__HLF_full_NRTTACGTAAYN	3.41	5kbUpTx	top10perTarget	0.52971	21.2585
Pdp1	CG7115	TRUE	6	taipale__HLF_full_NRTTACGTAAYN	3.41	5kbUpTx	top10perTarget	0.624114	12.0088
Pdp1	CG7430	TRUE	8	taipale__HLF_full_NRTTACGTAAYN	3.41	5kbUpTx	top10perTarget	0.346444	8.25278
Pdp1	CG7943	TRUE	7	taipale__HLF_full_NRTTACGTAAYN	3.41	5kbUpTx	top10perTarget	0.303724	9.30807
Pdp1	CG8531	TRUE	6	taipale__HLF_full_NRTTACGTAAYN	3.41	5kbUpTx	top10perTarget	0.353074	9.4465
Pdp1	CG9005	TRUE	8	taipale__HLF_full_NRTTACGTAAYN	3.41	5kbUpTx	top10perTarget	0.800987	29.8111
Pdp1	CG9171	TRUE	8	taipale__HLF_full_NRTTACGTAAYN	3.41	5kbUpTx	top10perTarget	0.70847	39.7293
Pdp1	CG9932	TRUE	8	taipale__HLF_full_NRTTACGTAAYN	3.41	5kbUpTx	top10perTarget	0.86903	31.5092
Pdp1	ckn	TRUE	8	taipale__HLF_full_NRTTACGTAAYN	3.41	5kbUpTx	top10perTarget	0.786294	17.0817
Pdp1	clu	TRUE	8	taipale__HLF_full_NRTTACGTAAYN	3.41	5kbUpTx	top10perTarget	0.584197	13.2165
Pdp1	Cpr73D	TRUE	8	taipale__HLF_full_NRTTACGTAAYN	3.41	5kbUpTx	top10perTarget	0.268435	9.57696
Pdp1	Cyp6a2	TRUE	5	taipale__HLF_full_NRTTACGTAAYN	3.41	5kbUpTx	top10perTarget	0.452055	11.7297
Pdp1	Cyt-c1	TRUE	8	taipale__HLF_full_NRTTACGTAAYN	3.41	5kbUpTx	top10perTarget	0.609308	15.8923
Pdp1	DAAM	TRUE	8	taipale__HLF_full_NRTTACGTAAYN	3.41	5kbUpTx	top10perTarget	0.79519	36.2417
Pdp1	Dip-B	TRUE	8	taipale__HLF_full_NRTTACGTAAYN	3.41	5kbUpTx	top10perTarget	0.466662	10.1681
Pdp1	DOR	TRUE	8	taipale__HLF_full_NRTTACGTAAYN	3.41	5kbUpTx	top10perTarget	0.706707	25.215
Pdp1	dpr21	TRUE	7	taipale__HLF_full_NRTTACGTAAYN	3.41	5kbUpTx	top10perTarget	0.361813	7.2316
Pdp1	drl	TRUE	8	taipale__HLF_full_NRTTACGTAAYN	3.41	5kbUpTx	top10perTarget	0.386059	17.4623
Pdp1	Drp1	TRUE	8	taipale__HLF_full_NRTTACGTAAYN	3.41	5kbUpTx	top10perTarget	0.466618	10.6651
Pdp1	Eip75B	TRUE	8	taipale__HLF_full_NRTTACGTAAYN	3.41	5kbUpTx	top10perTarget	0.84425	37.2924
Pdp1	Exn	TRUE	7	taipale__HLF_full_NRTTACGTAAYN	3.41	5kbUpTx	top10perTarget	0.676087	20.8436
Pdp1	Fhos	TRUE	8	taipale__HLF_full_NRTTACGTAAYN	3.41	5kbUpTx	top10perTarget	0.808141	24.3838
Pdp1	foi	TRUE	8	taipale__HLF_full_NRTTACGTAAYN	3.41	5kbUpTx	top10perTarget	0.50363	12.0151
Pdp1	FoxK	TRUE	8	taipale__HLF_full_NRTTACGTAAYN	3.41	5kbUpTx	top10perTarget	0.574942	11.4241
Pdp1	GatA	TRUE	8	taipale__HLF_full_NRTTACGTAAYN	3.41	5kbUpTx	top10perTarget	0.145519	4.07005
Pdp1	GATAe	TRUE	6	taipale__HLF_full_NRTTACGTAAYN	3.41	5kbUpTx	top10perTarget	0.751559	24.8452
Pdp1	Gdap1	TRUE	5	taipale__HLF_full_NRTTACGTAAYN	3.41	5kbUpTx	top10perTarget	0.454247	9.99155
Pdp1	Hnf4	TRUE	7	taipale__HLF_full_NRTTACGTAAYN	3.41	5kbUpTx	top10perTarget	0.819843	16.0364
Pdp1	hppy	TRUE	8	taipale__HLF_full_NRTTACGTAAYN	3.41	5kbUpTx	top10perTarget	0.749836	26.5655
Pdp1	Hr38	TRUE	8	taipale__HLF_full_NRTTACGTAAYN	3.41	5kbUpTx	top10perTarget	0.20645	3.60899
Pdp1	Hr4	TRUE	8	taipale__HLF_full_NRTTACGTAAYN	3.41	5kbUpTx	top10perTarget	0.254362	5.75014
Pdp1	Idh	TRUE	8	taipale__HLF_full_NRTTACGTAAYN	3.41	5kbUpTx	top10perTarget	0.763181	17.9712
Pdp1	if	TRUE	8	taipale__HLF_full_NRTTACGTAAYN	3.41	5kbUpTx	top10perTarget	0.761406	20.4346
Pdp1	IP3K1	TRUE	8	taipale__HLF_full_NRTTACGTAAYN	3.41	5kbUpTx	top10perTarget	0.749261	30.8537
Pdp1	jvl	TRUE	8	taipale__HLF_full_NRTTACGTAAYN	3.41	5kbUpTx	top10perTarget	0.83126	41.3101
Pdp1	l(2)09851	TRUE	5	taipale__HLF_full_NRTTACGTAAYN	3.41	5kbUpTx	top10perTarget	0.179648	4.51609
Pdp1	l(3)02640	TRUE	8	taipale__HLF_full_NRTTACGTAAYN	3.41	5kbUpTx	top10perTarget	0.379026	5.4842
Pdp1	Mapmodulin	TRUE	7	taipale__HLF_full_NRTTACGTAAYN	3.41	5kbUpTx	top10perTarget	0.546787	12.2668
Pdp1	MED6	TRUE	8	taipale__HLF_full_NRTTACGTAAYN	3.41	5kbUpTx	top10perTarget	0.32726	9.101
Pdp1	Mef2	TRUE	7	taipale__HLF_full_NRTTACGTAAYN	3.41	5kbUpTx	top10perTarget	0.86033	22.6287
Pdp1	Men-b	TRUE	8	taipale__HLF_full_NRTTACGTAAYN	3.41	5kbUpTx	top10perTarget	0.611437	26.9221
Pdp1	Mid1	TRUE	8	taipale__HLF_full_NRTTACGTAAYN	3.41	5kbUpTx	top10perTarget	0.114631	3.31063
Pdp1	milt	TRUE	8	taipale__HLF_full_NRTTACGTAAYN	3.41	5kbUpTx	top10perTarget	0.804078	20.2888
Pdp1	mthl1	TRUE	8	taipale__HLF_full_NRTTACGTAAYN	3.41	5kbUpTx	top10perTarget	0.396164	8.88865
Pdp1	muc	TRUE	8	taipale__HLF_full_NRTTACGTAAYN	3.41	5kbUpTx	top10perTarget	0.539483	11.8221
Pdp1	nrv1	TRUE	8	taipale__HLF_full_NRTTACGTAAYN	3.41	5kbUpTx	top10perTarget	0.788378	23.8836
Pdp1	Or94b	TRUE	5	taipale__HLF_full_NRTTACGTAAYN	3.41	5kbUpTx	top10perTarget	0.0443482	4.55551
Pdp1	orb2	TRUE	8	taipale__HLF_full_NRTTACGTAAYN	3.41	5kbUpTx	top10perTarget	0.559431	11.4005
Pdp1	par-1	TRUE	7	taipale__HLF_full_NRTTACGTAAYN	3.41	5kbUpTx	top10perTarget	0.903669	33.154
Pdp1	ps	TRUE	8	taipale__HLF_full_NRTTACGTAAYN	3.41	5kbUpTx	top10perTarget	0.893161	35.4121
Pdp1	Ptp10D	TRUE	8	taipale__HLF_full_NRTTACGTAAYN	3.41	5kbUpTx	top10perTarget	0.266828	9.57305
Pdp1	REPTOR	TRUE	8	taipale__HLF_full_NRTTACGTAAYN	3.41	5kbUpTx	top10perTarget	0.846838	30.5168
Pdp1	rhea	TRUE	8	taipale__HLF_full_NRTTACGTAAYN	3.41	5kbUpTx	top10perTarget	0.760791	23.0921
Pdp1	RhoGAP100F	TRUE	8	taipale__HLF_full_NRTTACGTAAYN	3.41	5kbUpTx	top10perTarget	0.0361522	0.71123
Pdp1	RhoGAP93B	TRUE	8	taipale__HLF_full_NRTTACGTAAYN	3.41	5kbUpTx	top10perTarget	0.515306	12.3129
Pdp1	Roe1	TRUE	8	taipale__HLF_full_NRTTACGTAAYN	3.41	5kbUpTx	top10perTarget	0.270815	8.09455
Pdp1	Samuel	TRUE	8	taipale__HLF_full_NRTTACGTAAYN	3.41	5kbUpTx	top10perTarget	0.865668	30.2024
Pdp1	SCOT	TRUE	8	taipale__HLF_full_NRTTACGTAAYN	3.41	5kbUpTx	top10perTarget	0.503537	12.2751
Pdp1	skd	TRUE	8	taipale__HLF_full_NRTTACGTAAYN	3.41	5kbUpTx	top10perTarget	0.767881	26.777
Pdp1	Smr	TRUE	7	taipale__HLF_full_NRTTACGTAAYN	3.41	5kbUpTx	top10perTarget	0.853511	23.1588
Pdp1	Snoo	TRUE	8	taipale__HLF_full_NRTTACGTAAYN	3.41	5kbUpTx	top10perTarget	0.862378	34.2754
Pdp1	sprt	TRUE	8	taipale__HLF_full_NRTTACGTAAYN	3.41	5kbUpTx	top10perTarget	0.476687	14.0891
Pdp1	Syp	TRUE	8	taipale__HLF_full_NRTTACGTAAYN	3.41	5kbUpTx	top10perTarget	0.851424	25.2463
Pdp1	Ten-m	TRUE	8	taipale__HLF_full_NRTTACGTAAYN	3.41	5kbUpTx	top10perTarget	0.532627	15.6163
Pdp1	Tret1-1	TRUE	8	taipale__HLF_full_NRTTACGTAAYN	3.41	5kbUpTx	top10perTarget	0.764868	22.3602
Pdp1	Ucp4A	TRUE	4	taipale__HLF_full_NRTTACGTAAYN	3.41	5kbUpTx	top10perTarget	0.507909	17.0803
Pdp1	WDY	TRUE	8	taipale__HLF_full_NRTTACGTAAYN	3.41	5kbUpTx	top10perTarget	0.48298	7.93459
Pdp1	Ziz	TRUE	8	taipale__HLF_full_NRTTACGTAAYN	3.41	5kbUpTx	top10perTarget	0.751483	22.6775
Pdp1	ZnT77C	TRUE	4	taipale__HLF_full_NRTTACGTAAYN	3.41	5kbUpTx	top10perTarget	0.498958	17.5442
Pdp1	Cpr	FALSE	1	cisbp__M5663	3.33	5kbUpTx	top10perTarget	0.658995	17.0346
Pdp1	ATP7	FALSE	1	transfac_pro__M07674	3.24	5kbUpTx	top10perTarget	0.312908	7.60729
Pdp1	CG7149	FALSE	1	transfac_pro__M07674	3.24	5kbUpTx	top10perTarget	0.455176	11.4034
Pdp1	aralar1	TRUE	5	transfac_pro__M07688	3.21	5kbUpTx	top10perTarget	0.773038	25.0339
Pdp1	Arc2	TRUE	3	transfac_pro__M07688	3.21	5kbUpTx	top10perTarget	0.125206	9.25809
Pdp1	ATPCL	TRUE	5	transfac_pro__M07688	3.21	5kbUpTx	top10perTarget	0.452036	12.3634
Pdp1	bip1	TRUE	6	transfac_pro__M07688	3.21	5kbUpTx	top10perTarget	0.29107	5.47032
Pdp1	CG10337	TRUE	2	transfac_pro__M07688	3.21	5kbUpTx	top10perTarget	0.202534	7.42325
Pdp1	CG12004	TRUE	2	transfac_pro__M07688	3.21	5kbUpTx	top10perTarget	0.656479	19.0423
Pdp1	CG13868	TRUE	6	transfac_pro__M07688	3.21	5kbUpTx	top10perTarget	0.819232	44.3783
Pdp1	CG14073	TRUE	1	transfac_pro__M07688	3.21	5kbUpTx	top10perTarget	0.69811	17.2186
Pdp1	CG15673	TRUE	1	transfac_pro__M07688	3.21	5kbUpTx	top10perTarget	0.406386	17.828
Pdp1	CG3061	TRUE	1	transfac_pro__M07688	3.21	5kbUpTx	top10perTarget	0.400017	9.61685
Pdp1	CG32066	TRUE	1	transfac_pro__M07688	3.21	5kbUpTx	top10perTarget	0.768917	19.4609
Pdp1	CG44249	TRUE	3	transfac_pro__M07688	3.21	5kbUpTx	top10perTarget	0.544655	25.0364
Pdp1	CG7044	TRUE	6	transfac_pro__M07688	3.21	5kbUpTx	top10perTarget	0.239506	4.73383
Pdp1	CG9515	TRUE	2	transfac_pro__M07688	3.21	5kbUpTx	top10perTarget	0.247158	7.18575
Pdp1	Cyp6v1	TRUE	1	transfac_pro__M07688	3.21	5kbUpTx	top10perTarget	0.545022	18.2575
Pdp1	DhpD	TRUE	3	transfac_pro__M07688	3.21	5kbUpTx	top10perTarget	0.321746	7.24205
Pdp1	Gale	TRUE	1	transfac_pro__M07688	3.21	5kbUpTx	top10perTarget	0.45878	9.77323
Pdp1	Hers	TRUE	2	transfac_pro__M07688	3.21	5kbUpTx	top10perTarget	0.826822	27.3842
Pdp1	mRpL35	TRUE	1	transfac_pro__M07688	3.21	5kbUpTx	top10perTarget	0.305351	7.656
Pdp1	Pka-R1	TRUE	3	transfac_pro__M07688	3.21	5kbUpTx	top10perTarget	0.721832	17.3418
Pdp1	Pka-R2	TRUE	6	transfac_pro__M07688	3.21	5kbUpTx	top10perTarget	0.857811	41.3076
Pdp1	Pvr	TRUE	6	transfac_pro__M07688	3.21	5kbUpTx	top10perTarget	0.802396	17.5458
Pdp1	Rh4	TRUE	1	transfac_pro__M07688	3.21	5kbUpTx	top10perTarget	0.115111	3.5029
Pdp1	Snp	TRUE	3	transfac_pro__M07688	3.21	5kbUpTx	top10perTarget	0.674582	35.9202
Pdp1	Sod3	TRUE	5	transfac_pro__M07688	3.21	5kbUpTx	top10perTarget	0.56101	13.3044
Pdp1	Syt7	TRUE	1	transfac_pro__M07688	3.21	5kbUpTx	top10perTarget	0.453841	8.15816
Pdp1	Usf	TRUE	1	transfac_pro__M07688	3.21	5kbUpTx	top10perTarget	0.393692	12.1845
Pdp1	wech	TRUE	5	transfac_pro__M07688	3.21	5kbUpTx	top10perTarget	0.632157	15.8256
Pdp1	CG10802	TRUE	2	taipale__DBP_DBD_NRTTACGTAAYN	3.19	5kbUpTx	top10perTarget	0.249073	6.33406
Pdp1	CG15638	TRUE	4	taipale__DBP_DBD_NRTTACGTAAYN	3.19	5kbUpTx	top10perTarget	0.0557463	2.81744
Pdp1	CG1764	TRUE	3	taipale__DBP_DBD_NRTTACGTAAYN	3.19	5kbUpTx	top10perTarget	0.2044	4.27105
Pdp1	CG42762	TRUE	5	taipale__DBP_DBD_NRTTACGTAAYN	3.19	5kbUpTx	top10perTarget	0.11686	3.2948
Pdp1	CG6175	TRUE	4	taipale__DBP_DBD_NRTTACGTAAYN	3.19	5kbUpTx	top10perTarget	0.49462	13.9332
Pdp1	CG8136	TRUE	3	taipale__DBP_DBD_NRTTACGTAAYN	3.19	5kbUpTx	top10perTarget	0.172532	4.06236
Pdp1	Desat1	TRUE	3	taipale__DBP_DBD_NRTTACGTAAYN	3.19	5kbUpTx	top10perTarget	0.686245	22.8207
Pdp1	GluProRS	TRUE	3	taipale__DBP_DBD_NRTTACGTAAYN	3.19	5kbUpTx	top10perTarget	0.220005	8.73421
Pdp1	Hmt-1	TRUE	3	taipale__DBP_DBD_NRTTACGTAAYN	3.19	5kbUpTx	top10perTarget	0.271705	6.19967
Pdp1	ImpL2	TRUE	3	taipale__DBP_DBD_NRTTACGTAAYN	3.19	5kbUpTx	top10perTarget	0.586531	10.4937
Pdp1	JHDM2	TRUE	1	taipale__DBP_DBD_NRTTACGTAAYN	3.19	5kbUpTx	top10perTarget	0.196732	4.33089
Pdp1	MagR	TRUE	1	taipale__DBP_DBD_NRTTACGTAAYN	3.19	5kbUpTx	top10perTarget	0.327509	8.09404
Pdp1	MFS15	TRUE	4	taipale__DBP_DBD_NRTTACGTAAYN	3.19	5kbUpTx	top10perTarget	0.259338	4.27407
Pdp1	poly	TRUE	5	taipale__DBP_DBD_NRTTACGTAAYN	3.19	5kbUpTx	top10perTarget	0.274175	5.77985
Pdp1	Sam-S	TRUE	7	taipale__DBP_DBD_NRTTACGTAAYN	3.19	5kbUpTx	top10perTarget	0.622401	27.5365
Pdp1	bbc	TRUE	1	cisbp__M5999	3.14	5kbUpTx	top5perTarget	0.723046	20.9233
pds5	Acox57D-d	TRUE	1	hdpi__SCC-112	3.11	5kbUpTx	top1sd	0.0928952	1.27665
pds5	arg	TRUE	1	hdpi__SCC-112	3.11	5kbUpTx	top1sd	0.0982018	2.28783
pds5	CG32373	TRUE	1	hdpi__SCC-112	3.11	5kbUpTx	top1sd	0.0583233	5.79697
pds5	CG33288	TRUE	1	hdpi__SCC-112	3.11	5kbUpTx	top1sd	0.102911	0.848747
pds5	CG34398	TRUE	1	hdpi__SCC-112	3.11	5kbUpTx	top1sd	0.0315079	0.951582
pds5	CG43689	TRUE	1	hdpi__SCC-112	3.11	5kbUpTx	top1sd	0.069217	0.869847
pds5	CG46301	TRUE	1	hdpi__SCC-112	3.11	5kbUpTx	top1sd	0.225038	1.36638
pds5	CheB42c	TRUE	1	hdpi__SCC-112	3.11	5kbUpTx	top1sd	0.167856	1.22653
pds5	Nrx-1	TRUE	1	hdpi__SCC-112	3.11	5kbUpTx	top1sd	0.0475876	1.35537
pds5	Rdl	TRUE	1	hdpi__SCC-112	3.11	5kbUpTx	top1sd	0.047368	1.74639
pds5	SLO2	TRUE	1	hdpi__SCC-112	3.11	5kbUpTx	top1sd	0.041025	1.35758
pds5	trv	TRUE	1	hdpi__SCC-112	3.11	5kbUpTx	top1sd	0.102125	0.842759
pds5	vari	TRUE	1	hdpi__SCC-112	3.11	5kbUpTx	top1sd	0.0329659	1.18205
pita	CG10254	TRUE	1	transfac_pro__M07941	5.06	5kbUpTx	top1sd	0.171599	0.968449
pita	CG12159	TRUE	1	transfac_pro__M07941	5.06	5kbUpTx	top1sd	0.0693944	1.34585
pita	CG15296	TRUE	1	transfac_pro__M07941	5.06	5kbUpTx	top1sd	0.0702337	2.37725
pita	CG15414	TRUE	1	transfac_pro__M07941	5.06	5kbUpTx	top1sd	0.0603421	1.08358
pita	CG15628	TRUE	1	transfac_pro__M07941	5.06	5kbUpTx	top1sd	0.0586343	3.28696
pita	CG32549	TRUE	1	transfac_pro__M07941	5.06	5kbUpTx	top1sd	0.328249	3.30646
pita	CG34427	TRUE	1	transfac_pro__M07941	5.06	5kbUpTx	top1sd	0.0421942	2.48131
pita	CG3961	TRUE	1	transfac_pro__M07941	5.06	5kbUpTx	top1sd	0.235252	2.05877
pita	CG5380	TRUE	1	transfac_pro__M07941	5.06	5kbUpTx	top1sd	0.0739181	2.00692
pita	CG5728	TRUE	1	transfac_pro__M07941	5.06	5kbUpTx	top1sd	0.143933	1.34853
pita	CG5989	TRUE	1	transfac_pro__M07941	5.06	5kbUpTx	top1sd	0.113031	3.06081
pita	CG6287	TRUE	1	transfac_pro__M07941	5.06	5kbUpTx	top1sd	0.118322	1.65455
pita	crok	TRUE	1	transfac_pro__M07941	5.06	5kbUpTx	top1sd	0.111533	1.62433
pita	dally	TRUE	1	transfac_pro__M07941	5.06	5kbUpTx	top1sd	0.269145	4.65558
pita	Drak	TRUE	1	transfac_pro__M07941	5.06	5kbUpTx	top1sd	0.349487	1.01212
pita	fal	TRUE	1	transfac_pro__M07941	5.06	5kbUpTx	top1sd	0.164586	7.8816
pita	gukh	TRUE	1	transfac_pro__M07941	5.06	5kbUpTx	top1sd	0.293324	1.70662
pita	lawc	TRUE	1	transfac_pro__M07941	5.06	5kbUpTx	top1sd	0.210435	1.13692
pita	Lrch	TRUE	1	transfac_pro__M07941	5.06	5kbUpTx	top1sd	0.054031	1.15167
pita	MED8	TRUE	1	transfac_pro__M07941	5.06	5kbUpTx	top1sd	0.069222	4.90216
pita	pita	TRUE	1	transfac_pro__M07941	5.06	5kbUpTx	top1sd	1	NA
pita	PyK	TRUE	1	transfac_pro__M07941	5.06	5kbUpTx	top1sd	0.23724	0.919711
pita	rgn	TRUE	1	transfac_pro__M07941	5.06	5kbUpTx	top1sd	0.269445	2.99623
pita	Rint1	TRUE	1	transfac_pro__M07941	5.06	5kbUpTx	top1sd	0.0785363	1.45765
pita	ro	TRUE	1	transfac_pro__M07941	5.06	5kbUpTx	top1sd	0.0458559	3.07386
pita	Rpp30	TRUE	1	transfac_pro__M07941	5.06	5kbUpTx	top1sd	0.0930205	5.6401
pita	SrpRbeta	TRUE	1	transfac_pro__M07941	5.06	5kbUpTx	top1sd	0.177533	5.22462
pita	tant	TRUE	1	transfac_pro__M07941	5.06	5kbUpTx	top1sd	0.116971	3.1703
pita	tra2	TRUE	1	transfac_pro__M07941	5.06	5kbUpTx	top1sd	0.158409	2.03097
pita	U2af38	TRUE	1	transfac_pro__M07941	5.06	5kbUpTx	top1sd	0.0691563	0.934686
pita	Wnt6	TRUE	1	transfac_pro__M07941	5.06	5kbUpTx	top1sd	0.234365	1.7501
pnt	Dop1R1	TRUE	2	cisbp__M1922	3.08	5kbUpTx	top5perTarget	0.22526	7.697
pnt	olf413	TRUE	4	cisbp__M1922	3.08	5kbUpTx	top5perTarget	0.608494	42.4385
pnt	sbb	TRUE	4	cisbp__M1922	3.08	5kbUpTx	top5perTarget	0.740134	37.038
pnt	svp	TRUE	3	cisbp__M1922	3.08	5kbUpTx	top5perTarget	0.273648	26.1228
pnt	Zasp52	TRUE	2	cisbp__M1922	3.08	5kbUpTx	top5perTarget	0.798678	51.4756
pnt	a	TRUE	2	transfac_pro__M07211	3.05	5kbUpTx	top5perTarget	0.251828	16.0497
pnt	CG15096	TRUE	1	transfac_pro__M07211	3.05	5kbUpTx	top5perTarget	0.413724	15.3514
pnt	Dgk	TRUE	1	transfac_pro__M07211	3.05	5kbUpTx	top5perTarget	0.561479	28.8098
pnt	Fur1	TRUE	2	transfac_pro__M07211	3.05	5kbUpTx	top5perTarget	0.835648	42.9959
pnt	kibra	TRUE	1	transfac_pro__M07211	3.05	5kbUpTx	top5perTarget	0.766553	29.6627
pnt	18w	TRUE	1	tfdimers__MD00398	3.03	5kbUpTx	top50perTarget	0.0351517	1.16958
pnt	Akap200	TRUE	1	tfdimers__MD00398	3.03	5kbUpTx	top50perTarget	0.486139	11.597
pnt	alrm	TRUE	1	tfdimers__MD00398	3.03	5kbUpTx	top50perTarget	0.282654	16.8314
pnt	brat	TRUE	1	tfdimers__MD00398	3.03	5kbUpTx	top50perTarget	0.41311	3.14338
pnt	Brf	TRUE	1	tfdimers__MD00398	3.03	5kbUpTx	top50perTarget	0.33211	3.1233
pnt	CG13905	TRUE	1	tfdimers__MD00398	3.03	5kbUpTx	top50perTarget	0.410031	3.54388
pnt	CG16791	TRUE	2	tfdimers__MD00398	3.03	5kbUpTx	top50perTarget	0.761485	12.5338
pnt	CG3168	TRUE	1	tfdimers__MD00398	3.03	5kbUpTx	top50perTarget	0.648446	8.71724
pnt	CG32137	TRUE	1	tfdimers__MD00398	3.03	5kbUpTx	top50perTarget	0.741698	4.35045
pnt	CG32264	TRUE	1	tfdimers__MD00398	3.03	5kbUpTx	top50perTarget	0.809038	9.78095
pnt	CG32767	TRUE	1	tfdimers__MD00398	3.03	5kbUpTx	top50perTarget	0.778172	6.83497
pnt	CG3764	TRUE	1	tfdimers__MD00398	3.03	5kbUpTx	top50perTarget	0.487585	5.45796
pnt	CG3777	TRUE	1	tfdimers__MD00398	3.03	5kbUpTx	top50perTarget	0.119014	1.36074
pnt	CG43658	TRUE	2	tfdimers__MD00398	3.03	5kbUpTx	top50perTarget	0.649355	12.7308
pnt	CG43897	TRUE	1	tfdimers__MD00398	3.03	5kbUpTx	top50perTarget	0.667427	23.9428
pnt	CG6959	TRUE	1	tfdimers__MD00398	3.03	5kbUpTx	top50perTarget	0.228757	1.17202
pnt	CG7724	TRUE	1	tfdimers__MD00398	3.03	5kbUpTx	top50perTarget	0.135804	1.7717
pnt	ct	TRUE	1	tfdimers__MD00398	3.03	5kbUpTx	top50perTarget	0.782705	17.6113
pnt	Doc2	TRUE	1	tfdimers__MD00398	3.03	5kbUpTx	top50perTarget	0.291404	9.30463
pnt	ds	TRUE	1	tfdimers__MD00398	3.03	5kbUpTx	top50perTarget	0.338301	2.77821
pnt	E2f1	TRUE	1	tfdimers__MD00398	3.03	5kbUpTx	top50perTarget	0.764825	2.26426
pnt	edl	TRUE	2	tfdimers__MD00398	3.03	5kbUpTx	top50perTarget	0.429068	16.5177
pnt	Eip75B	TRUE	1	tfdimers__MD00398	3.03	5kbUpTx	top50perTarget	0.77938	4.39781
pnt	Eip93F	TRUE	1	tfdimers__MD00398	3.03	5kbUpTx	top50perTarget	0.737356	5.34911
pnt	fax	TRUE	1	tfdimers__MD00398	3.03	5kbUpTx	top50perTarget	0.0429717	0.529912
pnt	Fili	TRUE	1	tfdimers__MD00398	3.03	5kbUpTx	top50perTarget	0.246509	5.1813
pnt	ftz-f1	TRUE	1	tfdimers__MD00398	3.03	5kbUpTx	top50perTarget	0.66842	0.863574
pnt	fz	TRUE	1	tfdimers__MD00398	3.03	5kbUpTx	top50perTarget	0.220211	2.76749
pnt	HDAC4	TRUE	1	tfdimers__MD00398	3.03	5kbUpTx	top50perTarget	0.736227	4.85848
pnt	heph	TRUE	1	tfdimers__MD00398	3.03	5kbUpTx	top50perTarget	0.45078	5.16111
pnt	klar	TRUE	1	tfdimers__MD00398	3.03	5kbUpTx	top50perTarget	0.716356	3.99076
pnt	l(3)psg2	TRUE	1	tfdimers__MD00398	3.03	5kbUpTx	top50perTarget	0.485961	1.31204
pnt	Lmpt	TRUE	1	tfdimers__MD00398	3.03	5kbUpTx	top50perTarget	0.478686	3.42297
pnt	LpR1	TRUE	1	tfdimers__MD00398	3.03	5kbUpTx	top50perTarget	0.417602	1.79074
pnt	Mbs	TRUE	1	tfdimers__MD00398	3.03	5kbUpTx	top50perTarget	0.651537	12.1839
pnt	Mur2B	TRUE	1	tfdimers__MD00398	3.03	5kbUpTx	top50perTarget	0.765599	0.871051
pnt	Myo10A	TRUE	1	tfdimers__MD00398	3.03	5kbUpTx	top50perTarget	0.0331557	0.954492
pnt	Pde1c	TRUE	1	tfdimers__MD00398	3.03	5kbUpTx	top50perTarget	0.365692	1.88919
pnt	Pdk1	TRUE	1	tfdimers__MD00398	3.03	5kbUpTx	top50perTarget	0.705047	9.78698
pnt	plum	TRUE	1	tfdimers__MD00398	3.03	5kbUpTx	top50perTarget	0.45383	8.67773
pnt	pnt	TRUE	2	tfdimers__MD00398	3.03	5kbUpTx	top50perTarget	1	NA
pnt	puc	TRUE	1	tfdimers__MD00398	3.03	5kbUpTx	top50perTarget	0.734463	6.99233
pnt	pum	TRUE	2	tfdimers__MD00398	3.03	5kbUpTx	top50perTarget	0.784993	29.4033
pnt	REPTOR	TRUE	1	tfdimers__MD00398	3.03	5kbUpTx	top50perTarget	0.773792	2.1193
pnt	rhea	TRUE	1	tfdimers__MD00398	3.03	5kbUpTx	top50perTarget	0.727563	11.3257
pnt	sdt	TRUE	1	tfdimers__MD00398	3.03	5kbUpTx	top50perTarget	0.680274	6.61674
pnt	shep	TRUE	2	tfdimers__MD00398	3.03	5kbUpTx	top50perTarget	0.827222	24.2964
pnt	shot	TRUE	1	tfdimers__MD00398	3.03	5kbUpTx	top50perTarget	0.797746	14.454
pnt	Sik3	TRUE	1	tfdimers__MD00398	3.03	5kbUpTx	top50perTarget	0.743096	4.01046
pnt	siz	TRUE	1	tfdimers__MD00398	3.03	5kbUpTx	top50perTarget	0.731382	9.34448
pnt	Src64B	TRUE	2	tfdimers__MD00398	3.03	5kbUpTx	top50perTarget	0.623385	21.2657
pnt	Syt1	TRUE	1	tfdimers__MD00398	3.03	5kbUpTx	top50perTarget	0.146061	6.33999
pnt	tara	TRUE	2	tfdimers__MD00398	3.03	5kbUpTx	top50perTarget	0.645461	26.3011
pnt	Ten-a	TRUE	1	tfdimers__MD00398	3.03	5kbUpTx	top50perTarget	0.408115	3.9762
pnt	Ten-m	TRUE	1	tfdimers__MD00398	3.03	5kbUpTx	top50perTarget	0.509139	9.67633
pnt	Tis11	TRUE	1	tfdimers__MD00398	3.03	5kbUpTx	top50perTarget	0.747358	0.672341
pnt	tna	TRUE	1	tfdimers__MD00398	3.03	5kbUpTx	top50perTarget	0.724018	8.1343
pnt	twin	TRUE	1	tfdimers__MD00398	3.03	5kbUpTx	top50perTarget	0.619579	1.79657
pnt	bi	TRUE	1	tfdimers__MD00104	3	5kbUpTx	top3sd	0.419123	35.4232
pnt	Camta	TRUE	1	tfdimers__MD00104	3	5kbUpTx	top3sd	0.725277	38.8356
pnt	caps	TRUE	1	tfdimers__MD00104	3	5kbUpTx	top3sd	0.718221	28.547
pnt	CG5953	TRUE	1	tfdimers__MD00104	3	5kbUpTx	top3sd	0.698416	12.4677
pnt	Dys	TRUE	1	tfdimers__MD00104	3	5kbUpTx	top3sd	0.83626	21.8042
pnt	ex	TRUE	1	tfdimers__MD00104	3	5kbUpTx	top3sd	0.573075	13.9716
pnt	Glut4EF	TRUE	1	tfdimers__MD00104	3	5kbUpTx	top3sd	0.831625	17.2415
pnt	hth	TRUE	1	tfdimers__MD00104	3	5kbUpTx	top3sd	0.674376	44.6386
pnt	kuz	TRUE	1	tfdimers__MD00104	3	5kbUpTx	top3sd	0.677451	12.7982
pnt	Moe	TRUE	1	tfdimers__MD00104	3	5kbUpTx	top3sd	0.791536	18.6195
pnt	pxb	TRUE	1	tfdimers__MD00104	3	5kbUpTx	top3sd	0.427715	20.8559
pnt	Rcd2	TRUE	1	tfdimers__MD00104	3	5kbUpTx	top3sd	0.525525	15.8477
pnt	rdgA	TRUE	1	tfdimers__MD00104	3	5kbUpTx	top3sd	0.808054	14.6958
pnt	scrib	TRUE	1	tfdimers__MD00104	3	5kbUpTx	top3sd	0.813432	32.3183
pnt	SNF4Agamma	TRUE	1	tfdimers__MD00104	3	5kbUpTx	top3sd	0.84444	70.7611
pnt	trio	TRUE	1	tfdimers__MD00104	3	5kbUpTx	top3sd	0.660761	14.837
Psi	14-3-3epsilon	TRUE	2	cisbp__M6251	3.63	5kbUpTx	w0.005Andw0.001	0.654648	0.0558999
Psi	14-3-3zeta	TRUE	2	cisbp__M6251	3.63	5kbUpTx	w0.005Andw0.001	0.687626	0.0917922
Psi	ab	TRUE	2	cisbp__M6251	3.63	5kbUpTx	w0.005Andw0.001	0.0848339	0.26614
Psi	Actn	TRUE	2	cisbp__M6251	3.63	5kbUpTx	w0.005Andw0.001	0.348625	0.143979
Psi	Adi1	TRUE	2	cisbp__M6251	3.63	5kbUpTx	w0.005Andw0.001	0.464921	0.195056
Psi	AGO1	TRUE	2	cisbp__M6251	3.63	5kbUpTx	w0.005Andw0.001	0.673289	0.0286319
Psi	Alh	TRUE	2	cisbp__M6251	3.63	5kbUpTx	w0.005Andw0.001	0.483906	0.0581221
Psi	amn	TRUE	2	cisbp__M6251	3.63	5kbUpTx	w0.005Andw0.001	0.395993	0.0911404
Psi	AMPdeam	TRUE	2	cisbp__M6251	3.63	5kbUpTx	w0.005Andw0.001	0.607599	0.014895
Psi	Amun	TRUE	2	cisbp__M6251	3.63	5kbUpTx	w0.005Andw0.001	0.402742	0.0109674
Psi	aop	TRUE	2	cisbp__M6251	3.63	5kbUpTx	w0.005Andw0.001	0.632897	0.130569
Psi	aos	TRUE	2	cisbp__M6251	3.63	5kbUpTx	w0.005Andw0.001	0.124018	0.267354
Psi	Appl	TRUE	2	cisbp__M6251	3.63	5kbUpTx	w0.005Andw0.001	0.146568	0.541216
Psi	Aps	TRUE	2	cisbp__M6251	3.63	5kbUpTx	w0.005Andw0.001	0.491557	0.0201358
Psi	arg	TRUE	2	cisbp__M6251	3.63	5kbUpTx	w0.005Andw0.001	0.136786	0.267881
Psi	ast	TRUE	2	cisbp__M6251	3.63	5kbUpTx	w0.005Andw0.001	0.15304	0.328354
Psi	Atg17	TRUE	2	cisbp__M6251	3.63	5kbUpTx	w0.005Andw0.001	0.544928	0.0295678
Psi	Atg8a	TRUE	2	cisbp__M6251	3.63	5kbUpTx	w0.005Andw0.001	0.574124	0.0379181
Psi	Atpalpha	TRUE	2	cisbp__M6251	3.63	5kbUpTx	w0.005Andw0.001	0.678483	0.145829
Psi	axo	TRUE	2	cisbp__M6251	3.63	5kbUpTx	w0.005Andw0.001	0.547885	0.0265769
Psi	bab2	TRUE	2	cisbp__M6251	3.63	5kbUpTx	w0.005Andw0.001	0.442851	0.0607956
Psi	bbg	TRUE	1	cisbp__M6251	3.63	5kbUpTx	w0.005Andw0.001	0.189601	0.112121
Psi	BCL7-like	TRUE	1	cisbp__M6251	3.63	5kbUpTx	w0.005Andw0.001	0.135909	0.591839
Psi	ben	TRUE	2	cisbp__M6251	3.63	5kbUpTx	w0.005Andw0.001	0.475168	0.226103
Psi	betaTub60D	TRUE	2	cisbp__M6251	3.63	5kbUpTx	w0.005Andw0.001	0.506171	0.0654226
Psi	bi	TRUE	2	cisbp__M6251	3.63	5kbUpTx	w0.005Andw0.001	0.252966	0.0605533
Psi	Blimp-1	TRUE	2	cisbp__M6251	3.63	5kbUpTx	w0.005Andw0.001	0.621276	0.0161842
Psi	bol	TRUE	2	cisbp__M6251	3.63	5kbUpTx	w0.005Andw0.001	0.636352	0.00388324
Psi	br	TRUE	2	cisbp__M6251	3.63	5kbUpTx	w0.005Andw0.001	0.511281	0.158724
Psi	brat	TRUE	2	cisbp__M6251	3.63	5kbUpTx	w0.005Andw0.001	0.33608	0.0532737
Psi	brk	TRUE	2	cisbp__M6251	3.63	5kbUpTx	w0.005Andw0.001	0.118745	0.25208
Psi	bru1	TRUE	2	cisbp__M6251	3.63	5kbUpTx	w0.005Andw0.001	0.151551	0.138721
Psi	bru3	TRUE	2	cisbp__M6251	3.63	5kbUpTx	w0.005Andw0.001	0.202245	0.181713
Psi	bs	TRUE	2	cisbp__M6251	3.63	5kbUpTx	w0.005Andw0.001	0.407081	0.0319294
Psi	Bsg	TRUE	2	cisbp__M6251	3.63	5kbUpTx	w0.005Andw0.001	0.637776	0.0347157
Psi	bun	TRUE	2	cisbp__M6251	3.63	5kbUpTx	w0.005Andw0.001	0.665267	0.0115887
Psi	Bx	TRUE	2	cisbp__M6251	3.63	5kbUpTx	w0.005Andw0.001	0.260441	0.151103
Psi	CAHbeta	TRUE	2	cisbp__M6251	3.63	5kbUpTx	w0.005Andw0.001	0.300099	0.0941501
Psi	Cam	TRUE	2	cisbp__M6251	3.63	5kbUpTx	w0.005Andw0.001	0.553726	0.0972055
Psi	CanA1	TRUE	2	cisbp__M6251	3.63	5kbUpTx	w0.005Andw0.001	0.100099	0.130277
Psi	caps	TRUE	2	cisbp__M6251	3.63	5kbUpTx	w0.005Andw0.001	0.556775	0.0738941
Psi	CG10543	TRUE	2	cisbp__M6251	3.63	5kbUpTx	w0.005Andw0.001	0.615985	0.157264
Psi	CG10734	TRUE	2	cisbp__M6251	3.63	5kbUpTx	w0.005Andw0.001	0.0744479	0.151273
Psi	CG13315	TRUE	2	cisbp__M6251	3.63	5kbUpTx	w0.005Andw0.001	0.583256	0.00606426
Psi	CG13868	TRUE	2	cisbp__M6251	3.63	5kbUpTx	w0.005Andw0.001	0.587795	0.107947
Psi	CG14073	TRUE	1	cisbp__M6251	3.63	5kbUpTx	w0.005Andw0.001	0.589084	0.109427
Psi	CG1440	TRUE	2	cisbp__M6251	3.63	5kbUpTx	w0.005Andw0.001	0.545518	0.0656916
Psi	CG14431	TRUE	2	cisbp__M6251	3.63	5kbUpTx	w0.005Andw0.001	0.270958	0.191757
Psi	CG14441	TRUE	2	cisbp__M6251	3.63	5kbUpTx	w0.005Andw0.001	0.625544	0.0653734
Psi	CG14502	TRUE	2	cisbp__M6251	3.63	5kbUpTx	w0.005Andw0.001	0.218453	0.840412
Psi	CG14757	TRUE	2	cisbp__M6251	3.63	5kbUpTx	w0.005Andw0.001	0.171267	0.261469
Psi	CG15309	TRUE	2	cisbp__M6251	3.63	5kbUpTx	w0.005Andw0.001	0.41856	0.234526
Psi	CG1677	TRUE	2	cisbp__M6251	3.63	5kbUpTx	w0.005Andw0.001	0.581328	5.87406
Psi	CG16779	TRUE	1	cisbp__M6251	3.63	5kbUpTx	w0.005Andw0.001	0.0857525	0.347094
Psi	CG16791	TRUE	2	cisbp__M6251	3.63	5kbUpTx	w0.005Andw0.001	0.597332	0.00477078
Psi	CG17724	TRUE	1	cisbp__M6251	3.63	5kbUpTx	w0.005Andw0.001	0.397262	0.446296
Psi	CG1824	TRUE	1	cisbp__M6251	3.63	5kbUpTx	w0.005Andw0.001	0.214871	1.63198
Psi	CG1888	TRUE	2	cisbp__M6251	3.63	5kbUpTx	w0.005Andw0.001	0.267907	1.51913
Psi	CG2150	TRUE	2	cisbp__M6251	3.63	5kbUpTx	w0.005Andw0.001	0.0769358	0.0511649
Psi	CG2162	TRUE	2	cisbp__M6251	3.63	5kbUpTx	w0.005Andw0.001	0.375739	2.38887
Psi	CG2691	TRUE	2	cisbp__M6251	3.63	5kbUpTx	w0.005Andw0.001	0.251595	0.702366
Psi	CG2865	TRUE	2	cisbp__M6251	3.63	5kbUpTx	w0.005Andw0.001	0.593581	0.021093
Psi	CG31191	TRUE	2	cisbp__M6251	3.63	5kbUpTx	w0.005Andw0.001	0.334142	0.106929
Psi	CG31815	TRUE	2	cisbp__M6251	3.63	5kbUpTx	w0.005Andw0.001	0.231323	0.0490443
Psi	CG32206	TRUE	1	cisbp__M6251	3.63	5kbUpTx	w0.005Andw0.001	0.169301	0.1438
Psi	CG32369	TRUE	2	cisbp__M6251	3.63	5kbUpTx	w0.005Andw0.001	0.613305	0.278866
Psi	CG32373	TRUE	2	cisbp__M6251	3.63	5kbUpTx	w0.005Andw0.001	0.0846773	1.15708
Psi	CG32532	TRUE	2	cisbp__M6251	3.63	5kbUpTx	w0.005Andw0.001	0.0438719	0.156745
Psi	CG32767	TRUE	2	cisbp__M6251	3.63	5kbUpTx	w0.005Andw0.001	0.659973	0.28118
Psi	CG32772	TRUE	2	cisbp__M6251	3.63	5kbUpTx	w0.005Andw0.001	0.398766	0.422198
Psi	CG33144	TRUE	2	cisbp__M6251	3.63	5kbUpTx	w0.005Andw0.001	0.566091	0.0227658
Psi	CG33155	TRUE	2	cisbp__M6251	3.63	5kbUpTx	w0.005Andw0.001	0.0786195	0.180344
Psi	CG33158	TRUE	2	cisbp__M6251	3.63	5kbUpTx	w0.005Andw0.001	0.450696	0.114033
Psi	CG33298	TRUE	2	cisbp__M6251	3.63	5kbUpTx	w0.005Andw0.001	0.317374	0.0666916
Psi	CG33998	TRUE	2	cisbp__M6251	3.63	5kbUpTx	w0.005Andw0.001	0.0624971	0.176131
Psi	CG34354	TRUE	2	cisbp__M6251	3.63	5kbUpTx	w0.005Andw0.001	0.366333	0.792707
Psi	CG34398	TRUE	2	cisbp__M6251	3.63	5kbUpTx	w0.005Andw0.001	0.0342632	0.321611
Psi	CG34401	TRUE	2	cisbp__M6251	3.63	5kbUpTx	w0.005Andw0.001	0.445555	0.0323177
Psi	CG34417	TRUE	2	cisbp__M6251	3.63	5kbUpTx	w0.005Andw0.001	0.628299	0.0668073
Psi	CG3726	TRUE	2	cisbp__M6251	3.63	5kbUpTx	w0.005Andw0.001	0.393914	0.310106
Psi	CG4238	TRUE	2	cisbp__M6251	3.63	5kbUpTx	w0.005Andw0.001	0.295303	0.916993
Psi	CG42524	TRUE	2	cisbp__M6251	3.63	5kbUpTx	w0.005Andw0.001	0.646976	0.0507709
Psi	CG42673	TRUE	2	cisbp__M6251	3.63	5kbUpTx	w0.005Andw0.001	0.246298	0.0302219
Psi	CG42747	TRUE	2	cisbp__M6251	3.63	5kbUpTx	w0.005Andw0.001	0.0345901	0.0496954
Psi	CG43658	TRUE	1	cisbp__M6251	3.63	5kbUpTx	w0.005Andw0.001	0.549143	0.536615
Psi	CG43736	TRUE	2	cisbp__M6251	3.63	5kbUpTx	w0.005Andw0.001	0.6371	0.230514
Psi	CG43783	TRUE	2	cisbp__M6251	3.63	5kbUpTx	w0.005Andw0.001	0.204397	0.23768
Psi	CG44085	TRUE	2	cisbp__M6251	3.63	5kbUpTx	w0.005Andw0.001	0.555046	0.0456782
Psi	CG44245	TRUE	2	cisbp__M6251	3.63	5kbUpTx	w0.005Andw0.001	0.433039	0.317034
Psi	CG45050	TRUE	2	cisbp__M6251	3.63	5kbUpTx	w0.005Andw0.001	0.654944	0.0360306
Psi	CG46301	TRUE	2	cisbp__M6251	3.63	5kbUpTx	w0.005Andw0.001	0.361427	0.665647
Psi	CG4928	TRUE	2	cisbp__M6251	3.63	5kbUpTx	w0.005Andw0.001	0.519651	0.555589
Psi	CG5541	TRUE	2	cisbp__M6251	3.63	5kbUpTx	w0.005Andw0.001	0.437406	0.0423375
Psi	CG5953	TRUE	2	cisbp__M6251	3.63	5kbUpTx	w0.005Andw0.001	0.554851	0.311861
Psi	CG6163	TRUE	2	cisbp__M6251	3.63	5kbUpTx	w0.005Andw0.001	0.272239	2.38697
Psi	CG8031	TRUE	2	cisbp__M6251	3.63	5kbUpTx	w0.005Andw0.001	0.221686	0.836007
Psi	CG9331	TRUE	2	cisbp__M6251	3.63	5kbUpTx	w0.005Andw0.001	0.568656	0.297986
Psi	CG9650	TRUE	2	cisbp__M6251	3.63	5kbUpTx	w0.005Andw0.001	0.591883	0.0170075
Psi	chif	TRUE	1	cisbp__M6251	3.63	5kbUpTx	w0.005Andw0.001	0.370249	0.135112
Psi	chinmo	TRUE	2	cisbp__M6251	3.63	5kbUpTx	w0.005Andw0.001	0.47383	0.193972
Psi	chrb	TRUE	2	cisbp__M6251	3.63	5kbUpTx	w0.005Andw0.001	0.289245	0.0806169
Psi	ckn	TRUE	2	cisbp__M6251	3.63	5kbUpTx	w0.005Andw0.001	0.656151	1.37792
Psi	Clic	TRUE	2	cisbp__M6251	3.63	5kbUpTx	w0.005Andw0.001	0.394987	0.0116489
Psi	cnc	TRUE	2	cisbp__M6251	3.63	5kbUpTx	w0.005Andw0.001	0.678321	0.0697568
Psi	comm3	TRUE	2	cisbp__M6251	3.63	5kbUpTx	w0.005Andw0.001	0.603943	0.0190906
Psi	Con	TRUE	2	cisbp__M6251	3.63	5kbUpTx	w0.005Andw0.001	0.296278	0.227192
Psi	Cpr73D	TRUE	1	cisbp__M6251	3.63	5kbUpTx	w0.005Andw0.001	0.214755	0.129509
Psi	CrebB	TRUE	2	cisbp__M6251	3.63	5kbUpTx	w0.005Andw0.001	0.530288	0.105075
Psi	Csk	TRUE	2	cisbp__M6251	3.63	5kbUpTx	w0.005Andw0.001	0.581273	0.0536176
Psi	csw	TRUE	2	cisbp__M6251	3.63	5kbUpTx	w0.005Andw0.001	0.590341	0.130841
Psi	ct	TRUE	2	cisbp__M6251	3.63	5kbUpTx	w0.005Andw0.001	0.631806	0.243755
Psi	CtBP	TRUE	2	cisbp__M6251	3.63	5kbUpTx	w0.005Andw0.001	0.627088	0.021979
Psi	ctrip	TRUE	2	cisbp__M6251	3.63	5kbUpTx	w0.005Andw0.001	0.584897	0.0304696
Psi	cv-c	TRUE	2	cisbp__M6251	3.63	5kbUpTx	w0.005Andw0.001	0.620538	0.0662312
Psi	cwo	TRUE	2	cisbp__M6251	3.63	5kbUpTx	w0.005Andw0.001	0.654646	0.0354212
Psi	dally	TRUE	2	cisbp__M6251	3.63	5kbUpTx	w0.005Andw0.001	0.520818	0.352258
Psi	Doa	TRUE	2	cisbp__M6251	3.63	5kbUpTx	w0.005Andw0.001	0.652923	0.074519
Psi	dom	TRUE	2	cisbp__M6251	3.63	5kbUpTx	w0.005Andw0.001	0.598311	0.120319
Psi	Dop1R2	TRUE	2	cisbp__M6251	3.63	5kbUpTx	w0.005Andw0.001	0.248502	0.206513
Psi	dpy	TRUE	2	cisbp__M6251	3.63	5kbUpTx	w0.005Andw0.001	0.201351	0.209825
Psi	Dsp1	TRUE	2	cisbp__M6251	3.63	5kbUpTx	w0.005Andw0.001	0.51908	1.74073
Psi	E(Pc)	TRUE	2	cisbp__M6251	3.63	5kbUpTx	w0.005Andw0.001	0.573986	1.48091
Psi	ec	TRUE	2	cisbp__M6251	3.63	5kbUpTx	w0.005Andw0.001	0.1468	0.38499
Psi	Egfr	TRUE	2	cisbp__M6251	3.63	5kbUpTx	w0.005Andw0.001	0.372757	0.0476013
Psi	egh	TRUE	2	cisbp__M6251	3.63	5kbUpTx	w0.005Andw0.001	0.535075	0.0790055
Psi	eIF5B	TRUE	2	cisbp__M6251	3.63	5kbUpTx	w0.005Andw0.001	0.588392	0.149084
Psi	Eip75B	TRUE	2	cisbp__M6251	3.63	5kbUpTx	w0.005Andw0.001	0.643669	0.176671
Psi	Eip78C	TRUE	2	cisbp__M6251	3.63	5kbUpTx	w0.005Andw0.001	0.145489	0.263727
Psi	Eip93F	TRUE	2	cisbp__M6251	3.63	5kbUpTx	w0.005Andw0.001	0.630623	0.0054908
Psi	elav	TRUE	2	cisbp__M6251	3.63	5kbUpTx	w0.005Andw0.001	0.34969	0.0912338
Psi	enc	TRUE	2	cisbp__M6251	3.63	5kbUpTx	w0.005Andw0.001	0.467309	0.620275
Psi	Fas1	TRUE	2	cisbp__M6251	3.63	5kbUpTx	w0.005Andw0.001	0.0555049	0.0685619
Psi	Fas2	TRUE	2	cisbp__M6251	3.63	5kbUpTx	w0.005Andw0.001	0.621597	0.00903278
Psi	Fas3	TRUE	2	cisbp__M6251	3.63	5kbUpTx	w0.005Andw0.001	0.647311	0.00180717
Psi	for	TRUE	2	cisbp__M6251	3.63	5kbUpTx	w0.005Andw0.001	0.554339	0.389638
Psi	FoxK	TRUE	2	cisbp__M6251	3.63	5kbUpTx	w0.005Andw0.001	0.465798	0.0108083
Psi	fred	TRUE	2	cisbp__M6251	3.63	5kbUpTx	w0.005Andw0.001	0.0643723	0.0906913
Psi	Frl	TRUE	2	cisbp__M6251	3.63	5kbUpTx	w0.005Andw0.001	0.433949	0.962067
Psi	Frq2	TRUE	2	cisbp__M6251	3.63	5kbUpTx	w0.005Andw0.001	0.14896	0.0190979
Psi	ftz-f1	TRUE	2	cisbp__M6251	3.63	5kbUpTx	w0.005Andw0.001	0.571923	0.00937229
Psi	fz2	TRUE	2	cisbp__M6251	3.63	5kbUpTx	w0.005Andw0.001	0.493772	0.075694
Psi	fzo	TRUE	2	cisbp__M6251	3.63	5kbUpTx	w0.005Andw0.001	0.377955	0.151098
Psi	Galphao	TRUE	2	cisbp__M6251	3.63	5kbUpTx	w0.005Andw0.001	0.507636	0.74383
Psi	Gdh	TRUE	2	cisbp__M6251	3.63	5kbUpTx	w0.005Andw0.001	0.513777	0.0902441
Psi	Gfrl	TRUE	2	cisbp__M6251	3.63	5kbUpTx	w0.005Andw0.001	0.0526841	0.345054
Psi	gish	TRUE	2	cisbp__M6251	3.63	5kbUpTx	w0.005Andw0.001	0.698809	0.105678
Psi	glec	TRUE	2	cisbp__M6251	3.63	5kbUpTx	w0.005Andw0.001	0.414043	0.647169
Psi	Glut4EF	TRUE	2	cisbp__M6251	3.63	5kbUpTx	w0.005Andw0.001	0.669082	0.108157
Psi	gpp	TRUE	2	cisbp__M6251	3.63	5kbUpTx	w0.005Andw0.001	0.658359	0.00771057
Psi	grh	TRUE	2	cisbp__M6251	3.63	5kbUpTx	w0.005Andw0.001	0.0895442	0.0901421
Psi	HDAC4	TRUE	2	cisbp__M6251	3.63	5kbUpTx	w0.005Andw0.001	0.628507	0.0619035
Psi	hdc	TRUE	2	cisbp__M6251	3.63	5kbUpTx	w0.005Andw0.001	0.279817	0.0553327
Psi	hdly	TRUE	2	cisbp__M6251	3.63	5kbUpTx	w0.005Andw0.001	0.383818	0.0131503
Psi	hep	TRUE	2	cisbp__M6251	3.63	5kbUpTx	w0.005Andw0.001	0.552559	0.307194
Psi	Hers	TRUE	2	cisbp__M6251	3.63	5kbUpTx	w0.005Andw0.001	0.644185	0.0995748
Psi	HipHop	TRUE	1	cisbp__M6251	3.63	5kbUpTx	w0.005Andw0.001	0.0553897	0.16559
Psi	hiw	TRUE	2	cisbp__M6251	3.63	5kbUpTx	w0.005Andw0.001	0.432595	0.549372
Psi	HPS4	TRUE	1	cisbp__M6251	3.63	5kbUpTx	w0.005Andw0.001	0.325283	0.117662
Psi	Hs3st-A	TRUE	2	cisbp__M6251	3.63	5kbUpTx	w0.005Andw0.001	0.273421	0.453275
Psi	Hsp26	TRUE	1	cisbp__M6251	3.63	5kbUpTx	w0.005Andw0.001	0.290468	0.509864
Psi	hth	TRUE	2	cisbp__M6251	3.63	5kbUpTx	w0.005Andw0.001	0.492862	0.0114857
Psi	htt	TRUE	2	cisbp__M6251	3.63	5kbUpTx	w0.005Andw0.001	0.491469	0.00796585
Psi	Hus1-like	TRUE	2	cisbp__M6251	3.63	5kbUpTx	w0.005Andw0.001	0.164161	0.130713
Psi	hyx	TRUE	1	cisbp__M6251	3.63	5kbUpTx	w0.005Andw0.001	0.169851	0.861715
Psi	Imp	TRUE	2	cisbp__M6251	3.63	5kbUpTx	w0.005Andw0.001	0.627842	0.0652256
Psi	InR	TRUE	1	cisbp__M6251	3.63	5kbUpTx	w0.005Andw0.001	0.635859	0.0619177
Psi	jigr1	TRUE	2	cisbp__M6251	3.63	5kbUpTx	w0.005Andw0.001	0.277282	3.90506
Psi	jing	TRUE	2	cisbp__M6251	3.63	5kbUpTx	w0.005Andw0.001	0.533884	0.0112466
Psi	jvl	TRUE	2	cisbp__M6251	3.63	5kbUpTx	w0.005Andw0.001	0.641972	0.0492724
Psi	Kank	TRUE	1	cisbp__M6251	3.63	5kbUpTx	w0.005Andw0.001	0.601556	1.44667
Psi	kay	TRUE	2	cisbp__M6251	3.63	5kbUpTx	w0.005Andw0.001	0.589315	0.0314618
Psi	Kdm4B	TRUE	1	cisbp__M6251	3.63	5kbUpTx	w0.005Andw0.001	0.649012	0.539781
Psi	kek2	TRUE	2	cisbp__M6251	3.63	5kbUpTx	w0.005Andw0.001	0.117976	0.447153
Psi	kirre	TRUE	2	cisbp__M6251	3.63	5kbUpTx	w0.005Andw0.001	0.439295	1.04077
Psi	Klp3A	TRUE	2	cisbp__M6251	3.63	5kbUpTx	w0.005Andw0.001	0.0477389	0.0976071
Psi	ko	TRUE	2	cisbp__M6251	3.63	5kbUpTx	w0.005Andw0.001	0.113603	0.0952813
Psi	kst	TRUE	2	cisbp__M6251	3.63	5kbUpTx	w0.005Andw0.001	0.42394	0.0619823
Psi	l(1)G0193	TRUE	1	cisbp__M6251	3.63	5kbUpTx	w0.005Andw0.001	0.395	0.654264
Psi	l(1)G0289	TRUE	2	cisbp__M6251	3.63	5kbUpTx	w0.005Andw0.001	0.64411	0.0232268
Psi	lap	TRUE	2	cisbp__M6251	3.63	5kbUpTx	w0.005Andw0.001	0.608993	1.59318
Psi	Lar	TRUE	2	cisbp__M6251	3.63	5kbUpTx	w0.005Andw0.001	0.58019	0.00195082
Psi	larp	TRUE	2	cisbp__M6251	3.63	5kbUpTx	w0.005Andw0.001	0.580685	0.0483903
Psi	lbk	TRUE	2	cisbp__M6251	3.63	5kbUpTx	w0.005Andw0.001	0.584771	0.475681
Psi	LIMK1	TRUE	1	cisbp__M6251	3.63	5kbUpTx	w0.005Andw0.001	0.250175	0.0461648
Psi	lola	TRUE	2	cisbp__M6251	3.63	5kbUpTx	w0.005Andw0.001	0.689124	0.0252555
Psi	LRP1	TRUE	2	cisbp__M6251	3.63	5kbUpTx	w0.005Andw0.001	0.427286	0.0869938
Psi	luna	TRUE	2	cisbp__M6251	3.63	5kbUpTx	w0.005Andw0.001	0.529623	0.0720604
Psi	mam	TRUE	2	cisbp__M6251	3.63	5kbUpTx	w0.005Andw0.001	0.514153	0.140567
Psi	mamo	TRUE	2	cisbp__M6251	3.63	5kbUpTx	w0.005Andw0.001	0.665154	0.0880821
Psi	mask	TRUE	1	cisbp__M6251	3.63	5kbUpTx	w0.005Andw0.001	0.58311	0.00926866
Psi	mbl	TRUE	2	cisbp__M6251	3.63	5kbUpTx	w0.005Andw0.001	0.58133	0.0357577
Psi	Mbs	TRUE	2	cisbp__M6251	3.63	5kbUpTx	w0.005Andw0.001	0.534035	0.0356385
Psi	mei-P26	TRUE	1	cisbp__M6251	3.63	5kbUpTx	w0.005Andw0.001	0.608467	0.824942
Psi	MEP-1	TRUE	2	cisbp__M6251	3.63	5kbUpTx	w0.005Andw0.001	0.252393	0.133277
Psi	mgl	TRUE	2	cisbp__M6251	3.63	5kbUpTx	w0.005Andw0.001	0.465227	0.149007
Psi	Miga	TRUE	2	cisbp__M6251	3.63	5kbUpTx	w0.005Andw0.001	0.375152	0.0502802
Psi	mim	TRUE	2	cisbp__M6251	3.63	5kbUpTx	w0.005Andw0.001	0.461075	0.276661
Psi	Mkp3	TRUE	2	cisbp__M6251	3.63	5kbUpTx	w0.005Andw0.001	0.55714	0.0707945
Psi	Mmp2	TRUE	2	cisbp__M6251	3.63	5kbUpTx	w0.005Andw0.001	0.113197	0.75166
Psi	mnb	TRUE	2	cisbp__M6251	3.63	5kbUpTx	w0.005Andw0.001	0.633463	0.378227
Psi	Moe	TRUE	2	cisbp__M6251	3.63	5kbUpTx	w0.005Andw0.001	0.63683	0.130776
Psi	mrj	TRUE	2	cisbp__M6251	3.63	5kbUpTx	w0.005Andw0.001	0.56551	0.0910899
Psi	mRpL40	TRUE	2	cisbp__M6251	3.63	5kbUpTx	w0.005Andw0.001	0.218693	0.67895
Psi	mRpS31	TRUE	2	cisbp__M6251	3.63	5kbUpTx	w0.005Andw0.001	0.163116	1.2244
Psi	Mrtf	TRUE	2	cisbp__M6251	3.63	5kbUpTx	w0.005Andw0.001	0.533923	0.0581055
Psi	Msr-110	TRUE	2	cisbp__M6251	3.63	5kbUpTx	w0.005Andw0.001	0.0305882	1.24878
Psi	mthl1	TRUE	1	cisbp__M6251	3.63	5kbUpTx	w0.005Andw0.001	0.325457	0.121843
Psi	Mur2B	TRUE	2	cisbp__M6251	3.63	5kbUpTx	w0.005Andw0.001	0.636832	0.00462681
Psi	mura	TRUE	2	cisbp__M6251	3.63	5kbUpTx	w0.005Andw0.001	0.622985	0.00426915
Psi	nAChRalpha3	TRUE	2	cisbp__M6251	3.63	5kbUpTx	w0.005Andw0.001	0.367414	0.219925
Psi	NAT1	TRUE	2	cisbp__M6251	3.63	5kbUpTx	w0.005Andw0.001	0.591669	0.153049
Psi	Nc73EF	TRUE	1	cisbp__M6251	3.63	5kbUpTx	w0.005Andw0.001	0.648276	0.0100324
Psi	Nckx30C	TRUE	2	cisbp__M6251	3.63	5kbUpTx	w0.005Andw0.001	0.0917359	0.292098
Psi	nej	TRUE	2	cisbp__M6251	3.63	5kbUpTx	w0.005Andw0.001	0.643346	0.0537621
Psi	NFAT	TRUE	2	cisbp__M6251	3.63	5kbUpTx	w0.005Andw0.001	0.702501	4.79826
Psi	nkd	TRUE	2	cisbp__M6251	3.63	5kbUpTx	w0.005Andw0.001	0.59281	0.125028
Psi	nsl1	TRUE	2	cisbp__M6251	3.63	5kbUpTx	w0.005Andw0.001	0.605406	0.080943
Psi	nuf	TRUE	2	cisbp__M6251	3.63	5kbUpTx	w0.005Andw0.001	0.605985	0.192422
Psi	Oatp74D	TRUE	2	cisbp__M6251	3.63	5kbUpTx	w0.005Andw0.001	0.55745	0.0395903
Psi	Octbeta1R	TRUE	2	cisbp__M6251	3.63	5kbUpTx	w0.005Andw0.001	0.0929235	0.0417806
Psi	olf413	TRUE	2	cisbp__M6251	3.63	5kbUpTx	w0.005Andw0.001	0.459325	0.166486
Psi	orb2	TRUE	2	cisbp__M6251	3.63	5kbUpTx	w0.005Andw0.001	0.465823	0.0602578
Psi	osp	TRUE	2	cisbp__M6251	3.63	5kbUpTx	w0.005Andw0.001	0.629103	0.0125371
Psi	ovo	TRUE	2	cisbp__M6251	3.63	5kbUpTx	w0.005Andw0.001	0.0492279	0.14243
Psi	Pdk1	TRUE	2	cisbp__M6251	3.63	5kbUpTx	w0.005Andw0.001	0.580421	0.21111
Psi	Pdp1	TRUE	2	cisbp__M6251	3.63	5kbUpTx	w0.005Andw0.001	0.650447	0.0966679
Psi	PDZ-GEF	TRUE	2	cisbp__M6251	3.63	5kbUpTx	w0.005Andw0.001	0.363832	0.431497
Psi	Pfk	TRUE	2	cisbp__M6251	3.63	5kbUpTx	w0.005Andw0.001	0.604688	2.02859
Psi	ph-p	TRUE	2	cisbp__M6251	3.63	5kbUpTx	w0.005Andw0.001	0.403072	1.5121
Psi	PhKgamma	TRUE	2	cisbp__M6251	3.63	5kbUpTx	w0.005Andw0.001	0.649703	1.17689
Psi	Pi3K21B	TRUE	2	cisbp__M6251	3.63	5kbUpTx	w0.005Andw0.001	0.368874	0.0721557
Psi	pigs	TRUE	2	cisbp__M6251	3.63	5kbUpTx	w0.005Andw0.001	0.04676	0.536552
Psi	Pkc53E	TRUE	1	cisbp__M6251	3.63	5kbUpTx	w0.005Andw0.001	0.0735745	0.0962136
Psi	plum	TRUE	2	cisbp__M6251	3.63	5kbUpTx	w0.005Andw0.001	0.341133	0.092159
Psi	pnt	TRUE	2	cisbp__M6251	3.63	5kbUpTx	w0.005Andw0.001	0.632378	0.0100803
Psi	prage	TRUE	2	cisbp__M6251	3.63	5kbUpTx	w0.005Andw0.001	0.60681	0.314058
Psi	pros	TRUE	2	cisbp__M6251	3.63	5kbUpTx	w0.005Andw0.001	0.0929257	0.0282409
Psi	Ptp10D	TRUE	2	cisbp__M6251	3.63	5kbUpTx	w0.005Andw0.001	0.266297	0.046477
Psi	Ptp61F	TRUE	2	cisbp__M6251	3.63	5kbUpTx	w0.005Andw0.001	0.289285	0.0789089
Psi	Ptp99A	TRUE	2	cisbp__M6251	3.63	5kbUpTx	w0.005Andw0.001	0.524147	0.0514814
Psi	pum	TRUE	2	cisbp__M6251	3.63	5kbUpTx	w0.005Andw0.001	0.606231	0.0893847
Psi	Pura	TRUE	2	cisbp__M6251	3.63	5kbUpTx	w0.005Andw0.001	0.0743592	0.170549
Psi	RapGAP1	TRUE	2	cisbp__M6251	3.63	5kbUpTx	w0.005Andw0.001	0.17427	0.0324743
Psi	Ras85D	TRUE	2	cisbp__M6251	3.63	5kbUpTx	w0.005Andw0.001	0.36176	0.312985
Psi	RasGAP1	TRUE	2	cisbp__M6251	3.63	5kbUpTx	w0.005Andw0.001	0.469924	0.0806456
Psi	Rbp6	TRUE	2	cisbp__M6251	3.63	5kbUpTx	w0.005Andw0.001	0.333855	0.087493
Psi	Rdh	TRUE	2	cisbp__M6251	3.63	5kbUpTx	w0.005Andw0.001	0.197973	0.261816
Psi	Rdl	TRUE	2	cisbp__M6251	3.63	5kbUpTx	w0.005Andw0.001	0.0748852	0.0126636
Psi	rdx	TRUE	2	cisbp__M6251	3.63	5kbUpTx	w0.005Andw0.001	0.661261	0.0426443
Psi	REPTOR	TRUE	2	cisbp__M6251	3.63	5kbUpTx	w0.005Andw0.001	0.644115	0.0342923
Psi	rg	TRUE	2	cisbp__M6251	3.63	5kbUpTx	w0.005Andw0.001	0.343031	0.0915739
Psi	RhoGAP19D	TRUE	2	cisbp__M6251	3.63	5kbUpTx	w0.005Andw0.001	0.685074	0.0343817
Psi	RhoGAP71E	TRUE	2	cisbp__M6251	3.63	5kbUpTx	w0.005Andw0.001	0.538427	0.876107
Psi	Rm62	TRUE	2	cisbp__M6251	3.63	5kbUpTx	w0.005Andw0.001	0.691836	0.43429
Psi	rudhira	TRUE	2	cisbp__M6251	3.63	5kbUpTx	w0.005Andw0.001	0.59202	0.284778
Psi	rump	TRUE	2	cisbp__M6251	3.63	5kbUpTx	w0.005Andw0.001	0.477252	1.95238
Psi	S	TRUE	2	cisbp__M6251	3.63	5kbUpTx	w0.005Andw0.001	0.453989	0.0407356
Psi	Samuel	TRUE	2	cisbp__M6251	3.63	5kbUpTx	w0.005Andw0.001	0.645667	0.00632468
Psi	sano	TRUE	2	cisbp__M6251	3.63	5kbUpTx	w0.005Andw0.001	0.0530303	0.216057
Psi	sbb	TRUE	2	cisbp__M6251	3.63	5kbUpTx	w0.005Andw0.001	0.585432	0.0368223
Psi	scny	TRUE	2	cisbp__M6251	3.63	5kbUpTx	w0.005Andw0.001	0.507914	0.728021
Psi	scrib	TRUE	2	cisbp__M6251	3.63	5kbUpTx	w0.005Andw0.001	0.646033	0.0425669
Psi	sdt	TRUE	2	cisbp__M6251	3.63	5kbUpTx	w0.005Andw0.001	0.520908	0.156217
Psi	Sema1b	TRUE	1	cisbp__M6251	3.63	5kbUpTx	w0.005Andw0.001	0.56808	0.123993
Psi	serp	TRUE	2	cisbp__M6251	3.63	5kbUpTx	w0.005Andw0.001	0.0685298	0.0837464
Psi	Shal	TRUE	2	cisbp__M6251	3.63	5kbUpTx	w0.005Andw0.001	0.19671	0.0235727
Psi	shep	TRUE	2	cisbp__M6251	3.63	5kbUpTx	w0.005Andw0.001	0.66328	0.00663869
Psi	shn	TRUE	2	cisbp__M6251	3.63	5kbUpTx	w0.005Andw0.001	0.634602	0.279768
Psi	sick	TRUE	2	cisbp__M6251	3.63	5kbUpTx	w0.005Andw0.001	0.622788	0.0694591
Psi	sif	TRUE	2	cisbp__M6251	3.63	5kbUpTx	w0.005Andw0.001	0.0552353	0.180813
Psi	sima	TRUE	2	cisbp__M6251	3.63	5kbUpTx	w0.005Andw0.001	0.686604	0.015181
Psi	siz	TRUE	2	cisbp__M6251	3.63	5kbUpTx	w0.005Andw0.001	0.580831	0.111749
Psi	SK	TRUE	2	cisbp__M6251	3.63	5kbUpTx	w0.005Andw0.001	0.108255	0.0772894
Psi	skd	TRUE	2	cisbp__M6251	3.63	5kbUpTx	w0.005Andw0.001	0.641082	0.117233
Psi	sm	TRUE	2	cisbp__M6251	3.63	5kbUpTx	w0.005Andw0.001	0.532289	0.385068
Psi	Smr	TRUE	2	cisbp__M6251	3.63	5kbUpTx	w0.005Andw0.001	0.70588	0.00430417
Psi	Smvt	TRUE	2	cisbp__M6251	3.63	5kbUpTx	w0.005Andw0.001	0.436387	6.02675
Psi	Snoo	TRUE	2	cisbp__M6251	3.63	5kbUpTx	w0.005Andw0.001	0.645309	0.0126312
Psi	sog	TRUE	2	cisbp__M6251	3.63	5kbUpTx	w0.005Andw0.001	0.541352	0.167654
Psi	spen	TRUE	2	cisbp__M6251	3.63	5kbUpTx	w0.005Andw0.001	0.70408	0.0025008
Psi	SPR	TRUE	2	cisbp__M6251	3.63	5kbUpTx	w0.005Andw0.001	0.117221	0.0649313
Psi	sqd	TRUE	2	cisbp__M6251	3.63	5kbUpTx	w0.005Andw0.001	0.702359	0.0064471
Psi	sqz	TRUE	2	cisbp__M6251	3.63	5kbUpTx	w0.005Andw0.001	0.214451	0.269729
Psi	Src42A	TRUE	2	cisbp__M6251	3.63	5kbUpTx	w0.005Andw0.001	0.578722	0.0466465
Psi	Stat92E	TRUE	2	cisbp__M6251	3.63	5kbUpTx	w0.005Andw0.001	0.573692	0.0283749
Psi	stau	TRUE	2	cisbp__M6251	3.63	5kbUpTx	w0.005Andw0.001	0.273692	0.13434
Psi	Su(Tpl)	TRUE	2	cisbp__M6251	3.63	5kbUpTx	w0.005Andw0.001	0.638225	0.037954
Psi	Sxl	TRUE	2	cisbp__M6251	3.63	5kbUpTx	w0.005Andw0.001	0.678337	0.010888
Psi	Syp	TRUE	2	cisbp__M6251	3.63	5kbUpTx	w0.005Andw0.001	0.705166	0.199677
Psi	tai	TRUE	2	cisbp__M6251	3.63	5kbUpTx	w0.005Andw0.001	0.692157	0.292404
Psi	tara	TRUE	2	cisbp__M6251	3.63	5kbUpTx	w0.005Andw0.001	0.511766	0.145763
Psi	Ten-a	TRUE	2	cisbp__M6251	3.63	5kbUpTx	w0.005Andw0.001	0.271572	0.400537
Psi	Tet	TRUE	2	cisbp__M6251	3.63	5kbUpTx	w0.005Andw0.001	0.532885	0.00597706
Psi	tilB	TRUE	2	cisbp__M6251	3.63	5kbUpTx	w0.005Andw0.001	0.0977851	0.659076
Psi	timeout	TRUE	2	cisbp__M6251	3.63	5kbUpTx	w0.005Andw0.001	0.337959	0.0663306
Psi	Tis11	TRUE	2	cisbp__M6251	3.63	5kbUpTx	w0.005Andw0.001	0.60478	0.0527407
Psi	Tlk	TRUE	2	cisbp__M6251	3.63	5kbUpTx	w0.005Andw0.001	0.685924	0.0166186
Psi	tmod	TRUE	2	cisbp__M6251	3.63	5kbUpTx	w0.005Andw0.001	0.440556	2.07203
Psi	Tollo	TRUE	2	cisbp__M6251	3.63	5kbUpTx	w0.005Andw0.001	0.105851	0.448478
Psi	Trpm	TRUE	2	cisbp__M6251	3.63	5kbUpTx	w0.005Andw0.001	0.585362	0.0433869
Psi	trx	TRUE	2	cisbp__M6251	3.63	5kbUpTx	w0.005Andw0.001	0.576641	0.00984767
Psi	ttk	TRUE	2	cisbp__M6251	3.63	5kbUpTx	w0.005Andw0.001	0.520817	0.60826
Psi	Ubr1	TRUE	2	cisbp__M6251	3.63	5kbUpTx	w0.005Andw0.001	0.596747	0.640975
Psi	Ubr3	TRUE	1	cisbp__M6251	3.63	5kbUpTx	w0.005Andw0.001	0.61858	0.416359
Psi	unk	TRUE	1	cisbp__M6251	3.63	5kbUpTx	w0.005Andw0.001	0.369402	0.227557
Psi	Unr	TRUE	2	cisbp__M6251	3.63	5kbUpTx	w0.005Andw0.001	0.66202	0.529299
Psi	up	TRUE	2	cisbp__M6251	3.63	5kbUpTx	w0.005Andw0.001	0.0704598	0.0132248
Psi	vn	TRUE	2	cisbp__M6251	3.63	5kbUpTx	w0.005Andw0.001	0.488222	0.0310916
Psi	wap	TRUE	2	cisbp__M6251	3.63	5kbUpTx	w0.005Andw0.001	0.505814	0.338413
Psi	wapl	TRUE	1	cisbp__M6251	3.63	5kbUpTx	w0.005Andw0.001	0.365978	0.781652
Psi	wech	TRUE	2	cisbp__M6251	3.63	5kbUpTx	w0.005Andw0.001	0.540804	0.0146838
Psi	wnd	TRUE	2	cisbp__M6251	3.63	5kbUpTx	w0.005Andw0.001	0.594645	0.0445339
Psi	ymp	TRUE	2	cisbp__M6251	3.63	5kbUpTx	w0.005Andw0.001	0.0331589	0.527941
Psi	Ziz	TRUE	1	cisbp__M6251	3.63	5kbUpTx	w0.005Andw0.001	0.543655	0.0806449
Rbf	RnrS	FALSE	4	cisbp__M3134	3.19	5kbUpTx	top50Andtop3sd	0.0869132	4.85784
Rbf	CG32075	FALSE	1	cisbp__M6194	3.12	5kbUpTx	top50Andtop3sd	0.0967168	2.81217
Rbf	CG32266	FALSE	1	cisbp__M6194	3.12	5kbUpTx	top50Andtop3sd	0.0583698	13.229
Rbf	CG5116	FALSE	1	cisbp__M6194	3.12	5kbUpTx	top50Andtop3sd	0.0342703	4.41572
Rbf	ergic53	FALSE	1	cisbp__M6194	3.12	5kbUpTx	top50Andtop3sd	0.140057	2.97033
Rbf	Sec15	FALSE	1	cisbp__M6194	3.12	5kbUpTx	top50Andtop3sd	0.0524499	4.6522
Rel	AttD	TRUE	6	taipale__NFKB2_DBD_NGGGGAWTCCCCN	6.11	5kbUpTx	top10perTarget	0.0663743	1.32469
Rel	CG12780	TRUE	7	taipale__NFKB2_DBD_NGGGGAWTCCCCN	6.11	5kbUpTx	top10perTarget	0.194284	14.202
Rel	jeb	TRUE	42	taipale__NFKB2_DBD_NGGGGAWTCCCCN	6.11	5kbUpTx	top10perTarget	0.0338021	0.926514
Rel	Nmdmc	TRUE	52	taipale__NFKB2_DBD_NGGGGAWTCCCCN	6.11	5kbUpTx	top10perTarget	0.138063	14.2798
Rel	Rel	TRUE	52	taipale__NFKB2_DBD_NGGGGAWTCCCCN	6.11	5kbUpTx	top10perTarget	1	NA
Rel	Spn55B	TRUE	5	taipale__NFKB2_DBD_NGGGGAWTCCCCN	6.11	5kbUpTx	top10perTarget	0.0857934	5.2007
Rel	CG11141	TRUE	6	transfac_pro__M07888	5.63	5kbUpTx	top5perTarget	0.126931	7.40544
Rel	CG12795	TRUE	3	transfac_pro__M07888	5.63	5kbUpTx	top5perTarget	0.115227	14.1613
Rel	CG13319	TRUE	3	transfac_pro__M07888	5.63	5kbUpTx	top5perTarget	0.0747661	19.8761
Rel	CG15739	TRUE	6	transfac_pro__M07888	5.63	5kbUpTx	top5perTarget	0.0944086	22.4484
Rel	CG32368	TRUE	7	transfac_pro__M07888	5.63	5kbUpTx	top5perTarget	0.15631	12.3093
Rel	CG4025	TRUE	2	transfac_pro__M07888	5.63	5kbUpTx	top5perTarget	0.119116	12.5173
Rel	CG42566	TRUE	2	transfac_pro__M07888	5.63	5kbUpTx	top5perTarget	0.0314065	1.71191
Rel	Ipk2	TRUE	2	transfac_pro__M07888	5.63	5kbUpTx	top5perTarget	0.149079	33.7267
Rel	Orcokinin	TRUE	5	transfac_pro__M07888	5.63	5kbUpTx	top5perTarget	0.102807	20.9804
Rel	Plzf	TRUE	5	transfac_pro__M07888	5.63	5kbUpTx	top5perTarget	0.0734609	7.63674
Rel	Sgt1	TRUE	5	transfac_pro__M07888	5.63	5kbUpTx	top5perTarget	0.11698	39.9053
Rel	Tgt	TRUE	4	transfac_pro__M07888	5.63	5kbUpTx	top5perTarget	0.0963394	4.15392
Rel	agt	TRUE	1	bergman__Rel	5.44	5kbUpTx	top10perTarget	0.110018	5.09388
Rel	CG42590	TRUE	4	bergman__Rel	5.44	5kbUpTx	top10perTarget	0.0640998	3.22834
Rel	CG8066	TRUE	4	bergman__Rel	5.44	5kbUpTx	top10perTarget	0.14709	12.165
Rel	CG9336	TRUE	3	bergman__Rel	5.44	5kbUpTx	top10perTarget	0.0306229	3.18389
Rel	obe	TRUE	3	bergman__Rel	5.44	5kbUpTx	top10perTarget	0.0951095	6.31492
Rel	Spn42Da	TRUE	2	bergman__Rel	5.44	5kbUpTx	top10perTarget	0.141218	6.80439
Rel	Toll-7	TRUE	3	bergman__Rel	5.44	5kbUpTx	top10perTarget	0.0498683	5.46712
Rel	wgn	TRUE	3	bergman__Rel	5.44	5kbUpTx	top10perTarget	0.129556	4.7341
Rel	CG10943	TRUE	2	cisbp__M5668	4.79	5kbUpTx	top10perTarget	0.0529451	1.7502
Rel	CG34242	TRUE	1	cisbp__M5668	4.79	5kbUpTx	top10perTarget	0.0649233	2.96212
Rel	CG43400	TRUE	2	cisbp__M5668	4.79	5kbUpTx	top10perTarget	0.108358	14.1937
Rel	Chmp1	TRUE	2	cisbp__M5668	4.79	5kbUpTx	top10perTarget	0.191138	10.7384
Rel	fal	TRUE	2	cisbp__M5668	4.79	5kbUpTx	top10perTarget	0.189326	8.75343
Rel	Gmd	TRUE	1	cisbp__M5668	4.79	5kbUpTx	top10perTarget	0.0745029	4.25835
Rel	Mec2	TRUE	2	cisbp__M5668	4.79	5kbUpTx	top10perTarget	0.17569	11.9114
Rel	pst	TRUE	3	cisbp__M5668	4.79	5kbUpTx	top10perTarget	0.293748	13.0633
Rel	rdgC	TRUE	2	cisbp__M5668	4.79	5kbUpTx	top10perTarget	0.17226	7.86161
Rel	Sce	TRUE	2	cisbp__M5668	4.79	5kbUpTx	top10perTarget	0.0649195	2.64382
Rel	tsr	TRUE	3	cisbp__M5668	4.79	5kbUpTx	top10perTarget	0.24894	14.7057
Rel	CG13102	TRUE	1	taipale__NFKB1_DBD_NGGGGAWTCCCCN_repr	4.69	5kbUpTx	top50Andtop3sd	0.140731	7.71886
Rel	CG16898	TRUE	1	taipale__NFKB1_DBD_NGGGGAWTCCCCN_repr	4.69	5kbUpTx	top50Andtop3sd	0.134557	8.00638
Rel	CG17224	TRUE	1	taipale__NFKB1_DBD_NGGGGAWTCCCCN_repr	4.69	5kbUpTx	top50Andtop3sd	0.202483	10.7765
Rel	CG44250	TRUE	1	taipale__NFKB1_DBD_NGGGGAWTCCCCN_repr	4.69	5kbUpTx	top50Andtop3sd	0.160325	8.59359
Rel	Mur29B	TRUE	2	taipale__NFKB1_DBD_NGGGGAWTCCCCN_repr	4.69	5kbUpTx	top50Andtop3sd	0.0515616	8.55052
Rel	Swip-1	TRUE	1	taipale__NFKB1_DBD_NGGGGAWTCCCCN_repr	4.69	5kbUpTx	top50Andtop3sd	0.3169	8.98404
Rel	Vps2	TRUE	1	taipale__NFKB1_DBD_NGGGGAWTCCCCN_repr	4.69	5kbUpTx	top50Andtop3sd	0.171388	17.5348
Rel	CG12883	TRUE	1	bergman__dif_Rel	4.15	5kbUpTx	top10perTarget	0.0598698	3.26818
Rel	defl	TRUE	2	bergman__dif_Rel	4.15	5kbUpTx	top10perTarget	0.0525709	5.22831
Rel	CG11170	FALSE	1	stark__GGGGAWTCCCY	3.93	5kbUpTx	top5perTarget	0.0539542	4.22989
Rel	CG5399	FALSE	1	transfac_pro__M05201	3.2	5kbUpTx	top50Andtop3sd	0.212675	85.8211
REPTOR-BP	Adf1	FALSE	1	transfac_pro__M07670	5.19	5kbUpTx	top5perTarget	0.219132	11.6739
REPTOR-BP	CG14130	FALSE	1	transfac_pro__M07670	5.19	5kbUpTx	top5perTarget	0.211657	8.15863
REPTOR-BP	CG1635	FALSE	1	transfac_pro__M07670	5.19	5kbUpTx	top5perTarget	0.166247	4.77414
REPTOR-BP	CG6236	FALSE	1	transfac_pro__M07670	5.19	5kbUpTx	top5perTarget	0.0901703	5.95289
REPTOR-BP	CG8321	FALSE	1	transfac_pro__M07670	5.19	5kbUpTx	top5perTarget	0.321256	15.5304
REPTOR-BP	ORMDL	FALSE	1	transfac_pro__M07670	5.19	5kbUpTx	top5perTarget	0.184624	8.12474
REPTOR-BP	Pig1	FALSE	1	transfac_pro__M07670	5.19	5kbUpTx	top5perTarget	0.0718175	6.39206
REPTOR-BP	STUB1	FALSE	1	transfac_pro__M07670	5.19	5kbUpTx	top5perTarget	0.244176	10.3311
Rfx	CG12007	FALSE	2	transfac_pro__M07123	3.91	5kbUpTx	top10perTarget	0.113759	5.60232
Rfx	CG42750	TRUE	3	hocomoco__RFX2_HUMAN.H10MO.C	3.63	5kbUpTx	top10perTarget	0.0565433	0.997607
Rfx	Mis12	TRUE	2	hocomoco__RFX2_HUMAN.H10MO.C	3.63	5kbUpTx	top10perTarget	0.053869	1.45823
Rfx	Rfx	TRUE	7	hocomoco__RFX2_HUMAN.H10MO.C	3.63	5kbUpTx	top10perTarget	1	NA
Rfx	dpr3	FALSE	2	cisbp__M5778	3.06	5kbUpTx	top50	0.188566	2.83312
Rfx	Tsp26A	TRUE	1	yetfasco__YLR176C_496	3.06	5kbUpTx	top50	0.25722	2.65598
scro	bond	TRUE	1	transfac_pro__M03891	3.03	5kbUpTx	top50	0.115833	15.7028
scro	CG11147	TRUE	1	transfac_pro__M03891	3.03	5kbUpTx	top50	0.113187	47.6022
scro	CG33970	TRUE	1	transfac_pro__M03891	3.03	5kbUpTx	top50	0.172632	23.9275
scro	geko	TRUE	1	transfac_pro__M03891	3.03	5kbUpTx	top50	0.0828639	14.786
scro	haf	TRUE	1	transfac_pro__M03891	3.03	5kbUpTx	top50	0.0697072	17.4521
scro	heph	TRUE	1	transfac_pro__M03891	3.03	5kbUpTx	top50	0.068811	26.9842
scro	ko	TRUE	1	transfac_pro__M03891	3.03	5kbUpTx	top50	0.0569754	23.3141
scro	lute	TRUE	1	transfac_pro__M03891	3.03	5kbUpTx	top50	0.0896449	34.9109
scro	ORY	TRUE	1	transfac_pro__M03891	3.03	5kbUpTx	top50	0.0735848	26.4576
scro	pio	TRUE	1	transfac_pro__M03891	3.03	5kbUpTx	top50	0.0688137	13.0487
scro	Rdl	TRUE	1	transfac_pro__M03891	3.03	5kbUpTx	top50	0.0492756	21.626
scro	Reg-5	TRUE	1	transfac_pro__M03891	3.03	5kbUpTx	top50	0.0612762	20.1392
scro	tup	TRUE	1	transfac_pro__M03891	3.03	5kbUpTx	top50	0.151569	34.4673
sd	caps	FALSE	6	cisbp__M4504	3.72	5kbUpTx	top5perTarget	0.681975	31.3268
sd	CG33288	FALSE	5	cisbp__M4504	3.72	5kbUpTx	top5perTarget	0.155551	3.89949
sd	CG42238	FALSE	5	cisbp__M4504	3.72	5kbUpTx	top5perTarget	0.379466	19.433
sd	CG5001	FALSE	5	cisbp__M4504	3.72	5kbUpTx	top5perTarget	0.46999	15.9241
sd	cher	FALSE	5	cisbp__M4504	3.72	5kbUpTx	top5perTarget	0.567979	67.4445
sd	flr	FALSE	3	cisbp__M4504	3.72	5kbUpTx	top5perTarget	0.202498	7.65924
sd	hdc	FALSE	6	cisbp__M4504	3.72	5kbUpTx	top5perTarget	0.367491	62.5927
sd	Mical	FALSE	5	cisbp__M4504	3.72	5kbUpTx	top5perTarget	0.500804	31.8871
sd	Mmp2	FALSE	5	cisbp__M4504	3.72	5kbUpTx	top5perTarget	0.168211	22.226
sd	Sdc	FALSE	6	cisbp__M4504	3.72	5kbUpTx	top5perTarget	0.735111	27.0568
sd	CG16791	FALSE	6	factorbook__EGR1	3.44	5kbUpTx	top5perTarget	0.747772	50.7701
sd	Cyp12e1	FALSE	3	factorbook__EGR1	3.44	5kbUpTx	top5perTarget	0.248122	11.2817
sd	klar	FALSE	5	factorbook__EGR1	3.44	5kbUpTx	top5perTarget	0.732918	41.4874
sd	msn	FALSE	5	factorbook__EGR1	3.44	5kbUpTx	top5perTarget	0.738495	45.925
sd	ome	FALSE	4	factorbook__EGR1	3.44	5kbUpTx	top5perTarget	0.709035	49
sd	Pvf2	FALSE	3	factorbook__EGR1	3.44	5kbUpTx	top5perTarget	0.101881	12.0258
sd	rgn	FALSE	4	factorbook__EGR1	3.44	5kbUpTx	top5perTarget	0.66203	56.7489
sd	luna	FALSE	3	jaspar__MA0079.3	3.36	5kbUpTx	top50	0.63818	43.3643
sd	mbl	FALSE	2	jaspar__MA0079.3	3.36	5kbUpTx	top50	0.707158	27.1615
sd	Moe	FALSE	2	jaspar__MA0079.3	3.36	5kbUpTx	top50	0.765824	35.6534
sd	scrib	FALSE	1	jaspar__MA0079.3	3.36	5kbUpTx	top50	0.771348	24.7291
sd	trol	FALSE	2	jaspar__MA0079.3	3.36	5kbUpTx	top50	0.694512	29.4796
sd	CG13117	FALSE	1	cisbp__M4616	3.3	5kbUpTx	top5perTarget	0.203286	16.1901
sd	CG5888	FALSE	2	cisbp__M4616	3.3	5kbUpTx	top5perTarget	0.314518	20.9393
sd	cindr	FALSE	2	cisbp__M4616	3.3	5kbUpTx	top5perTarget	0.664514	44.028
sd	coro	FALSE	2	cisbp__M4616	3.3	5kbUpTx	top5perTarget	0.424155	22.5929
sd	dysc	FALSE	2	cisbp__M4616	3.3	5kbUpTx	top5perTarget	0.0819309	4.86965
sd	Kat60	FALSE	3	cisbp__M4616	3.3	5kbUpTx	top5perTarget	0.355478	40.6206
sd	sm	FALSE	3	cisbp__M4616	3.3	5kbUpTx	top5perTarget	0.625987	20.9938
sd	ASPP	TRUE	1	transfac_pro__M07903	3	5kbUpTx	top10perTarget	0.645794	13.352
sd	AstA-R1	TRUE	6	transfac_pro__M07903	3	5kbUpTx	top10perTarget	0.315838	10.5358
sd	CG13954	TRUE	1	transfac_pro__M07903	3	5kbUpTx	top10perTarget	0.307626	9.71783
sd	CG43163	TRUE	3	transfac_pro__M07903	3	5kbUpTx	top10perTarget	0.284756	12.0651
sd	CG9380	TRUE	1	transfac_pro__M07903	3	5kbUpTx	top10perTarget	0.565865	16.1963
sd	Cip4	TRUE	5	transfac_pro__M07903	3	5kbUpTx	top10perTarget	0.678956	29.9012
sd	GEFmeso	TRUE	1	transfac_pro__M07903	3	5kbUpTx	top10perTarget	0.721937	20.1209
sd	mam	TRUE	5	transfac_pro__M07903	3	5kbUpTx	top10perTarget	0.622844	36.4133
sd	pico	TRUE	1	transfac_pro__M07903	3	5kbUpTx	top10perTarget	0.514612	14.6273
sd	pk	TRUE	1	transfac_pro__M07903	3	5kbUpTx	top10perTarget	0.171286	5.85708
sd	RhoGAP18B	TRUE	1	transfac_pro__M07903	3	5kbUpTx	top10perTarget	0.571093	28.8391
sd	shep	TRUE	8	transfac_pro__M07903	3	5kbUpTx	top10perTarget	0.800427	42.906
sd	Syx1A	TRUE	1	transfac_pro__M07903	3	5kbUpTx	top10perTarget	0.72395	23.6841
sd	Tomosyn	TRUE	3	transfac_pro__M07903	3	5kbUpTx	top10perTarget	0.723672	49.5779
sens-2	bgm	FALSE	4	cisbp__M2285	3.11	5kbUpTx	top50	0.150503	39.4582
sens-2	CG33298	FALSE	4	cisbp__M2285	3.11	5kbUpTx	top50	0.110796	20.243
sens-2	sens-2	FALSE	4	cisbp__M2285	3.11	5kbUpTx	top50	1	NA
sens-2	CG17475	FALSE	2	hocomoco__GFI1_HUMAN.H10MO.C	3.08	5kbUpTx	top50	0.523635	81.646
sens-2	CG18493	FALSE	2	hocomoco__GFI1_HUMAN.H10MO.C	3.08	5kbUpTx	top50	0.244408	56.9864
sens-2	CG2120	FALSE	2	hocomoco__GFI1_HUMAN.H10MO.C	3.08	5kbUpTx	top50	0.232696	27.5398
sens-2	CG30047	FALSE	2	hocomoco__GFI1_HUMAN.H10MO.C	3.08	5kbUpTx	top50	0.331338	46.5739
sens-2	CG32473	FALSE	2	hocomoco__GFI1_HUMAN.H10MO.C	3.08	5kbUpTx	top50	0.130846	93.2901
sens-2	CG3734	FALSE	2	hocomoco__GFI1_HUMAN.H10MO.C	3.08	5kbUpTx	top50	0.174108	31.2362
sens-2	ham	FALSE	2	hocomoco__GFI1_HUMAN.H10MO.C	3.08	5kbUpTx	top50	0.306882	38.8841
Sirt6	Akap200	TRUE	4	tfdimers__MD00428	3.06	5kbUpTx	w0.005Andw0.001	0.0822844	0.0401908
Sirt6	AMPdeam	TRUE	1	tfdimers__MD00428	3.06	5kbUpTx	w0.005Andw0.001	0.0850323	0.0423327
Sirt6	Ant2	TRUE	1	tfdimers__MD00428	3.06	5kbUpTx	w0.005Andw0.001	0.0325216	0.00174347
Sirt6	bab1	TRUE	4	tfdimers__MD00428	3.06	5kbUpTx	w0.005Andw0.001	0.0553984	0.582741
Sirt6	betaTub60D	TRUE	4	tfdimers__MD00428	3.06	5kbUpTx	w0.005Andw0.001	0.0739447	0.0952808
Sirt6	bnl	TRUE	4	tfdimers__MD00428	3.06	5kbUpTx	w0.005Andw0.001	0.066926	0.0269755
Sirt6	bru3	TRUE	4	tfdimers__MD00428	3.06	5kbUpTx	w0.005Andw0.001	0.033304	9.62824
Sirt6	bun	TRUE	4	tfdimers__MD00428	3.06	5kbUpTx	w0.005Andw0.001	0.0866081	0.708674
Sirt6	CadN2	TRUE	4	tfdimers__MD00428	3.06	5kbUpTx	w0.005Andw0.001	0.0770863	0.0141069
Sirt6	cdi	TRUE	4	tfdimers__MD00428	3.06	5kbUpTx	w0.005Andw0.001	0.0845557	0.00720557
Sirt6	CG14073	TRUE	1	tfdimers__MD00428	3.06	5kbUpTx	w0.005Andw0.001	0.0844915	0.238651
Sirt6	CG16791	TRUE	3	tfdimers__MD00428	3.06	5kbUpTx	w0.005Andw0.001	0.0778131	0.0231154
Sirt6	CG2747	TRUE	1	tfdimers__MD00428	3.06	5kbUpTx	w0.005Andw0.001	0.0785131	0.0158625
Sirt6	CG30394	TRUE	4	tfdimers__MD00428	3.06	5kbUpTx	w0.005Andw0.001	0.0354679	0.0675121
Sirt6	CG31635	TRUE	4	tfdimers__MD00428	3.06	5kbUpTx	w0.005Andw0.001	0.0795292	0.00979327
Sirt6	CG31935	TRUE	1	tfdimers__MD00428	3.06	5kbUpTx	w0.005Andw0.001	0.0689321	0.0486642
Sirt6	CG34354	TRUE	4	tfdimers__MD00428	3.06	5kbUpTx	w0.005Andw0.001	0.0562413	0.276015
Sirt6	CG34417	TRUE	1	tfdimers__MD00428	3.06	5kbUpTx	w0.005Andw0.001	0.0785343	0.0230154
Sirt6	CG42258	TRUE	1	tfdimers__MD00428	3.06	5kbUpTx	w0.005Andw0.001	0.0817927	0.00543507
Sirt6	CG42784	TRUE	4	tfdimers__MD00428	3.06	5kbUpTx	w0.005Andw0.001	0.0441219	0.158036
Sirt6	CG4562	TRUE	4	tfdimers__MD00428	3.06	5kbUpTx	w0.005Andw0.001	0.0437788	0.10182
Sirt6	CG4911	TRUE	4	tfdimers__MD00428	3.06	5kbUpTx	w0.005Andw0.001	0.0562123	0.0162331
Sirt6	CG5059	TRUE	1	tfdimers__MD00428	3.06	5kbUpTx	w0.005Andw0.001	0.0809724	0.0708837
Sirt6	CG5404	TRUE	1	tfdimers__MD00428	3.06	5kbUpTx	w0.005Andw0.001	0.0353864	0.044271
Sirt6	CG5902	TRUE	1	tfdimers__MD00428	3.06	5kbUpTx	w0.005Andw0.001	0.0490923	0.422427
Sirt6	CG5937	TRUE	1	tfdimers__MD00428	3.06	5kbUpTx	w0.005Andw0.001	0.0336326	0.534719
Sirt6	CG9005	TRUE	4	tfdimers__MD00428	3.06	5kbUpTx	w0.005Andw0.001	0.0825426	0.302069
Sirt6	CG9650	TRUE	4	tfdimers__MD00428	3.06	5kbUpTx	w0.005Andw0.001	0.0802723	0.0213887
Sirt6	ckn	TRUE	2	tfdimers__MD00428	3.06	5kbUpTx	w0.005Andw0.001	0.0880469	0.0539911
Sirt6	corto	TRUE	1	tfdimers__MD00428	3.06	5kbUpTx	w0.005Andw0.001	0.0724519	0.0113205
Sirt6	ct	TRUE	4	tfdimers__MD00428	3.06	5kbUpTx	w0.005Andw0.001	0.0890438	0.0176872
Sirt6	ctp	TRUE	1	tfdimers__MD00428	3.06	5kbUpTx	w0.005Andw0.001	0.0729247	0.108348
Sirt6	DIP-alpha	TRUE	4	tfdimers__MD00428	3.06	5kbUpTx	w0.005Andw0.001	0.0395283	0.0959648
Sirt6	Egfr	TRUE	2	tfdimers__MD00428	3.06	5kbUpTx	w0.005Andw0.001	0.055958	0.0287192
Sirt6	Eip75B	TRUE	4	tfdimers__MD00428	3.06	5kbUpTx	w0.005Andw0.001	0.08245	0.058836
Sirt6	eRF1	TRUE	1	tfdimers__MD00428	3.06	5kbUpTx	w0.005Andw0.001	0.0734736	0.0872296
Sirt6	Fas3	TRUE	4	tfdimers__MD00428	3.06	5kbUpTx	w0.005Andw0.001	0.0748704	0.133308
Sirt6	FER	TRUE	4	tfdimers__MD00428	3.06	5kbUpTx	w0.005Andw0.001	0.0757682	0.0796113
Sirt6	Fnta	TRUE	1	tfdimers__MD00428	3.06	5kbUpTx	w0.005Andw0.001	0.0432557	0.09271
Sirt6	Glut1	TRUE	4	tfdimers__MD00428	3.06	5kbUpTx	w0.005Andw0.001	0.0421957	0.0202207
Sirt6	Glut4EF	TRUE	4	tfdimers__MD00428	3.06	5kbUpTx	w0.005Andw0.001	0.0869829	0.0540016
Sirt6	Hers	TRUE	1	tfdimers__MD00428	3.06	5kbUpTx	w0.005Andw0.001	0.0805957	0.0376929
Sirt6	HipHop	TRUE	1	tfdimers__MD00428	3.06	5kbUpTx	w0.005Andw0.001	0.0508237	5.9272
Sirt6	hll	TRUE	3	tfdimers__MD00428	3.06	5kbUpTx	w0.005Andw0.001	0.0427849	0.297564
Sirt6	hth	TRUE	4	tfdimers__MD00428	3.06	5kbUpTx	w0.005Andw0.001	0.0522098	0.00474181
Sirt6	kibra	TRUE	4	tfdimers__MD00428	3.06	5kbUpTx	w0.005Andw0.001	0.0715009	0.00851076
Sirt6	kra	TRUE	1	tfdimers__MD00428	3.06	5kbUpTx	w0.005Andw0.001	0.0916201	0.0119429
Sirt6	Lim1	TRUE	4	tfdimers__MD00428	3.06	5kbUpTx	w0.005Andw0.001	0.0338139	0.0172013
Sirt6	mamo	TRUE	4	tfdimers__MD00428	3.06	5kbUpTx	w0.005Andw0.001	0.0898666	0.00722754
Sirt6	MESR3	TRUE	4	tfdimers__MD00428	3.06	5kbUpTx	w0.005Andw0.001	0.0499028	0.0183525
Sirt6	mld	TRUE	1	tfdimers__MD00428	3.06	5kbUpTx	w0.005Andw0.001	0.0855333	0.0383196
Sirt6	Mnt	TRUE	1	tfdimers__MD00428	3.06	5kbUpTx	w0.005Andw0.001	0.0848732	0.0204943
Sirt6	mRpL14	TRUE	1	tfdimers__MD00428	3.06	5kbUpTx	w0.005Andw0.001	0.0312356	0.864591
Sirt6	mub	TRUE	4	tfdimers__MD00428	3.06	5kbUpTx	w0.005Andw0.001	0.0674794	0.0565515
Sirt6	Nha2	TRUE	1	tfdimers__MD00428	3.06	5kbUpTx	w0.005Andw0.001	0.0500989	0.00671509
Sirt6	Pdk1	TRUE	4	tfdimers__MD00428	3.06	5kbUpTx	w0.005Andw0.001	0.0834575	0.058797
Sirt6	Psc	TRUE	4	tfdimers__MD00428	3.06	5kbUpTx	w0.005Andw0.001	0.0394644	0.201131
Sirt6	puc	TRUE	4	tfdimers__MD00428	3.06	5kbUpTx	w0.005Andw0.001	0.0783519	0.0603549
Sirt6	pum	TRUE	4	tfdimers__MD00428	3.06	5kbUpTx	w0.005Andw0.001	0.0709666	0.0415248
Sirt6	px	TRUE	4	tfdimers__MD00428	3.06	5kbUpTx	w0.005Andw0.001	0.0892036	0.00507012
Sirt6	Rbbp5	TRUE	1	tfdimers__MD00428	3.06	5kbUpTx	w0.005Andw0.001	0.0615195	0.332926
Sirt6	rdgA	TRUE	3	tfdimers__MD00428	3.06	5kbUpTx	w0.005Andw0.001	0.0855668	0.00795261
Sirt6	rin	TRUE	1	tfdimers__MD00428	3.06	5kbUpTx	w0.005Andw0.001	0.0831569	0.0101877
Sirt6	Rm62	TRUE	4	tfdimers__MD00428	3.06	5kbUpTx	w0.005Andw0.001	0.0846795	0.186546
Sirt6	RNaseX25	TRUE	1	tfdimers__MD00428	3.06	5kbUpTx	w0.005Andw0.001	0.032336	0.0465146
Sirt6	sbb	TRUE	4	tfdimers__MD00428	3.06	5kbUpTx	w0.005Andw0.001	0.0726282	0.0253073
Sirt6	Sec16	TRUE	1	tfdimers__MD00428	3.06	5kbUpTx	w0.005Andw0.001	0.0704506	0.0119047
Sirt6	Sema1b	TRUE	4	tfdimers__MD00428	3.06	5kbUpTx	w0.005Andw0.001	0.0757849	0.074223
Sirt6	Shal	TRUE	1	tfdimers__MD00428	3.06	5kbUpTx	w0.005Andw0.001	0.0389241	0.209455
Sirt6	shn	TRUE	4	tfdimers__MD00428	3.06	5kbUpTx	w0.005Andw0.001	0.0840725	0.035885
Sirt6	Sik3	TRUE	4	tfdimers__MD00428	3.06	5kbUpTx	w0.005Andw0.001	0.0839968	0.143343
Sirt6	Sin3A	TRUE	4	tfdimers__MD00428	3.06	5kbUpTx	w0.005Andw0.001	0.0904444	0.00595784
Sirt6	siz	TRUE	4	tfdimers__MD00428	3.06	5kbUpTx	w0.005Andw0.001	0.0707808	0.00325801
Sirt6	skd	TRUE	1	tfdimers__MD00428	3.06	5kbUpTx	w0.005Andw0.001	0.0754771	0.0212121
Sirt6	SKIP	TRUE	4	tfdimers__MD00428	3.06	5kbUpTx	w0.005Andw0.001	0.0710377	0.011232
Sirt6	SMC2	TRUE	1	tfdimers__MD00428	3.06	5kbUpTx	w0.005Andw0.001	0.0346975	0.0807055
Sirt6	smp-30	TRUE	4	tfdimers__MD00428	3.06	5kbUpTx	w0.005Andw0.001	0.0476148	0.0166978
Sirt6	Spn	TRUE	4	tfdimers__MD00428	3.06	5kbUpTx	w0.005Andw0.001	0.0793209	0.0309207
Sirt6	Syp	TRUE	4	tfdimers__MD00428	3.06	5kbUpTx	w0.005Andw0.001	0.0958452	0.00836884
Sirt6	tara	TRUE	4	tfdimers__MD00428	3.06	5kbUpTx	w0.005Andw0.001	0.0607405	0.0464357
Sirt6	Tet	TRUE	4	tfdimers__MD00428	3.06	5kbUpTx	w0.005Andw0.001	0.0778729	0.017844
Sirt6	Tlk	TRUE	1	tfdimers__MD00428	3.06	5kbUpTx	w0.005Andw0.001	0.0920106	0.0206269
Sirt6	trio	TRUE	2	tfdimers__MD00428	3.06	5kbUpTx	w0.005Andw0.001	0.0684787	0.0303973
Sirt6	unc-104	TRUE	1	tfdimers__MD00428	3.06	5kbUpTx	w0.005Andw0.001	0.0575267	0.0297628
Sirt6	A16	FALSE	1	hocomoco__GATA2_HUMAN.H10MO.A	3	5kbUpTx	w0.005Andw0.001	0.0550408	0.121067
Sirt6	Ac13E	FALSE	3	cisbp__M6253	3	5kbUpTx	w0.005Andw0.001	0.0739095	0.0110057
Sirt6	Ac76E	FALSE	3	cisbp__M6253	3	5kbUpTx	w0.005Andw0.001	0.0533362	2.33103
Sirt6	ACC	FALSE	3	cisbp__M6253	3	5kbUpTx	w0.005Andw0.001	0.0493669	0.139216
Sirt6	Act5C	FALSE	3	cisbp__M6253	3	5kbUpTx	w0.005Andw0.001	0.055808	0.0459288
Sirt6	AdamTS-A	FALSE	3	cisbp__M6253	3	5kbUpTx	w0.005Andw0.001	0.0688735	0.00821438
Sirt6	Adh	FALSE	3	cisbp__M6253	3	5kbUpTx	w0.005Andw0.001	0.0581083	0.0253214
Sirt6	AGO1	FALSE	3	cisbp__M6253	3	5kbUpTx	w0.005Andw0.001	0.0860941	0.00899148
Sirt6	alpha-Est4	FALSE	3	cisbp__M6253	3	5kbUpTx	w0.005Andw0.001	0.0555344	0.166078
Sirt6	alpha-Est9	FALSE	3	cisbp__M6253	3	5kbUpTx	w0.005Andw0.001	0.0682414	0.194775
Sirt6	AnxB9	FALSE	3	cisbp__M6253	3	5kbUpTx	w0.005Andw0.001	0.0634397	0.0200178
Sirt6	Aprt	FALSE	3	cisbp__M6253	3	5kbUpTx	w0.005Andw0.001	0.0542095	0.0907562
Sirt6	Aps	FALSE	3	cisbp__M6253	3	5kbUpTx	w0.005Andw0.001	0.0710326	0.00164109
Sirt6	aralar1	FALSE	3	cisbp__M6253	3	5kbUpTx	w0.005Andw0.001	0.0917302	0.00886033
Sirt6	ArfGAP1	FALSE	3	cisbp__M6253	3	5kbUpTx	w0.005Andw0.001	0.0437334	0.043949
Sirt6	Atg17	FALSE	2	cisbp__M6253	3	5kbUpTx	w0.005Andw0.001	0.0783925	0.0117617
Sirt6	Atox1	FALSE	2	cisbp__M6253	3	5kbUpTx	w0.005Andw0.001	0.0498789	0.0692143
Sirt6	ATPCL	FALSE	3	cisbp__M6253	3	5kbUpTx	w0.005Andw0.001	0.0535063	0.106833
Sirt6	ATPsynC	FALSE	1	hocomoco__GATA2_HUMAN.H10MO.A	3	5kbUpTx	w0.005Andw0.001	0.0828859	0.00573089
Sirt6	Best1	FALSE	3	cisbp__M6253	3	5kbUpTx	w0.005Andw0.001	0.0755303	0.0393225
Sirt6	bigmax	FALSE	1	hocomoco__GATA2_HUMAN.H10MO.A	3	5kbUpTx	w0.005Andw0.001	0.0678211	0.0162502
Sirt6	boi	FALSE	3	cisbp__M6253	3	5kbUpTx	w0.005Andw0.001	0.0320161	0.0135107
Sirt6	bru2	FALSE	3	cisbp__M6253	3	5kbUpTx	w0.005Andw0.001	0.0912945	0.0119025
Sirt6	c11.1	FALSE	3	cisbp__M6253	3	5kbUpTx	w0.005Andw0.001	0.0706823	0.0306394
Sirt6	Cam	FALSE	3	cisbp__M6253	3	5kbUpTx	w0.005Andw0.001	0.0591749	0.0174883
Sirt6	CAP	FALSE	3	cisbp__M6253	3	5kbUpTx	w0.005Andw0.001	0.0710431	0.00999312
Sirt6	CD98hc	FALSE	3	cisbp__M6253	3	5kbUpTx	w0.005Andw0.001	0.0721632	0.801881
Sirt6	CG10365	FALSE	3	cisbp__M6253	3	5kbUpTx	w0.005Andw0.001	0.0856256	0.142054
Sirt6	CG10512	FALSE	3	cisbp__M6253	3	5kbUpTx	w0.005Andw0.001	0.0524391	0.367447
Sirt6	CG10513	FALSE	3	cisbp__M6253	3	5kbUpTx	w0.005Andw0.001	0.0622674	0.00274648
Sirt6	CG10516	FALSE	3	cisbp__M6253	3	5kbUpTx	w0.005Andw0.001	0.0425123	0.0130227
Sirt6	CG10560	FALSE	3	cisbp__M6253	3	5kbUpTx	w0.005Andw0.001	0.0613466	0.311927
Sirt6	CG10562	FALSE	3	cisbp__M6253	3	5kbUpTx	w0.005Andw0.001	0.0404574	0.118794
Sirt6	CG10960	FALSE	3	cisbp__M6253	3	5kbUpTx	w0.005Andw0.001	0.0496058	0.0235289
Sirt6	CG11030	FALSE	1	hocomoco__GATA2_HUMAN.H10MO.A	3	5kbUpTx	w0.005Andw0.001	0.0693705	0.182872
Sirt6	CG11200	FALSE	3	cisbp__M6253	3	5kbUpTx	w0.005Andw0.001	0.045325	0.228185
Sirt6	CG1129	FALSE	3	cisbp__M6253	3	5kbUpTx	w0.005Andw0.001	0.0435011	0.0354822
Sirt6	CG11309	FALSE	3	cisbp__M6253	3	5kbUpTx	w0.005Andw0.001	0.0439002	0.0298626
Sirt6	CG11334	FALSE	3	cisbp__M6253	3	5kbUpTx	w0.005Andw0.001	0.0621927	0.151046
Sirt6	CG11594	FALSE	1	hocomoco__GATA2_HUMAN.H10MO.A	3	5kbUpTx	w0.005Andw0.001	0.0559058	0.131959
Sirt6	CG12024	FALSE	3	cisbp__M6253	3	5kbUpTx	w0.005Andw0.001	0.0618449	0.0544401
Sirt6	CG12290	FALSE	1	hocomoco__GATA2_HUMAN.H10MO.A	3	5kbUpTx	w0.005Andw0.001	0.0641567	0.0296881
Sirt6	CG12355	FALSE	3	cisbp__M6253	3	5kbUpTx	w0.005Andw0.001	0.0738886	0.00929109
Sirt6	CG12963	FALSE	3	cisbp__M6253	3	5kbUpTx	w0.005Andw0.001	0.0734344	0.0444031
Sirt6	CG13086	FALSE	3	cisbp__M6253	3	5kbUpTx	w0.005Andw0.001	0.0371174	0.0689465
Sirt6	CG13096	FALSE	3	cisbp__M6253	3	5kbUpTx	w0.005Andw0.001	0.0539556	0.00372365
Sirt6	CG13117	FALSE	3	cisbp__M6253	3	5kbUpTx	w0.005Andw0.001	0.039307	0.10687
Sirt6	CG13252	FALSE	3	cisbp__M6253	3	5kbUpTx	w0.005Andw0.001	0.0736311	0.0156444
Sirt6	CG13255	FALSE	3	cisbp__M6253	3	5kbUpTx	w0.005Andw0.001	0.0516251	0.159811
Sirt6	CG1360	FALSE	1	hocomoco__GATA2_HUMAN.H10MO.A	3	5kbUpTx	w0.005Andw0.001	0.048491	0.147297
Sirt6	CG1513	FALSE	3	cisbp__M6253	3	5kbUpTx	w0.005Andw0.001	0.0754732	0.0314998
Sirt6	CG15152	FALSE	3	cisbp__M6253	3	5kbUpTx	w0.005Andw0.001	0.0552865	0.0892389
Sirt6	CG15279	FALSE	3	cisbp__M6253	3	5kbUpTx	w0.005Andw0.001	0.0414816	0.0281727
Sirt6	CG15406	FALSE	3	cisbp__M6253	3	5kbUpTx	w0.005Andw0.001	0.0608463	0.0291971
Sirt6	CG15673	FALSE	3	cisbp__M6253	3	5kbUpTx	w0.005Andw0.001	0.0445861	0.0329898
Sirt6	CG15717	FALSE	3	cisbp__M6253	3	5kbUpTx	w0.005Andw0.001	0.0514471	0.216836
Sirt6	CG17028	FALSE	1	hocomoco__GATA2_HUMAN.H10MO.A	3	5kbUpTx	w0.005Andw0.001	0.0676936	0.0116385
Sirt6	CG17834	FALSE	3	cisbp__M6253	3	5kbUpTx	w0.005Andw0.001	0.0621671	0.0629569
Sirt6	CG18549	FALSE	3	cisbp__M6253	3	5kbUpTx	w0.005Andw0.001	0.0610041	0.0681858
Sirt6	CG18744	FALSE	2	cisbp__M6253	3	5kbUpTx	w0.005Andw0.001	0.0401185	0.139399
Sirt6	CG2187	FALSE	3	cisbp__M6253	3	5kbUpTx	w0.005Andw0.001	0.0525041	0.0250222
Sirt6	CG2765	FALSE	3	cisbp__M6253	3	5kbUpTx	w0.005Andw0.001	0.0803865	1.13482
Sirt6	CG2811	FALSE	3	cisbp__M6253	3	5kbUpTx	w0.005Andw0.001	0.0560124	0.209926
Sirt6	CG30339	FALSE	3	cisbp__M6253	3	5kbUpTx	w0.005Andw0.001	0.0402076	0.0481769
Sirt6	CG30411	FALSE	3	cisbp__M6253	3	5kbUpTx	w0.005Andw0.001	0.0478449	0.0768828
Sirt6	CG30460	FALSE	3	cisbp__M6253	3	5kbUpTx	w0.005Andw0.001	0.039297	0.0139809
Sirt6	CG3104	FALSE	1	hocomoco__GATA1_HUMAN.H10MO.S	3	5kbUpTx	w0.005Andw0.001	0.0812197	0.0107729
Sirt6	CG31098	FALSE	3	cisbp__M6253	3	5kbUpTx	w0.005Andw0.001	0.0479457	0.0394376
Sirt6	CG31145	FALSE	3	cisbp__M6253	3	5kbUpTx	w0.005Andw0.001	0.0822015	0.0326366
Sirt6	CG31176	FALSE	3	cisbp__M6253	3	5kbUpTx	w0.005Andw0.001	0.0311284	1.59872
Sirt6	CG31198	FALSE	3	cisbp__M6253	3	5kbUpTx	w0.005Andw0.001	0.0553797	0.554777
Sirt6	CG31233	FALSE	3	cisbp__M6253	3	5kbUpTx	w0.005Andw0.001	0.0520356	2.14693
Sirt6	CG31272	FALSE	3	cisbp__M6253	3	5kbUpTx	w0.005Andw0.001	0.0717086	0.0528335
Sirt6	CG31288	FALSE	3	cisbp__M6253	3	5kbUpTx	w0.005Andw0.001	0.0578614	0.0288125
Sirt6	CG31324	FALSE	3	cisbp__M6253	3	5kbUpTx	w0.005Andw0.001	0.0442243	0.0497362
Sirt6	CG31373	FALSE	1	cisbp__M6253	3	5kbUpTx	w0.005Andw0.001	0.0686524	0.117337
Sirt6	CG31886	FALSE	3	cisbp__M6253	3	5kbUpTx	w0.005Andw0.001	0.0638983	0.0443566
Sirt6	CG31921	FALSE	3	cisbp__M6253	3	5kbUpTx	w0.005Andw0.001	0.0522778	0.033479
Sirt6	CG32369	FALSE	3	cisbp__M6253	3	5kbUpTx	w0.005Andw0.001	0.0728758	0.06116
Sirt6	CG32407	FALSE	3	cisbp__M6253	3	5kbUpTx	w0.005Andw0.001	0.0448018	0.0500529
Sirt6	CG32549	FALSE	3	cisbp__M6253	3	5kbUpTx	w0.005Andw0.001	0.073312	0.166639
Sirt6	CG32813	FALSE	3	cisbp__M6253	3	5kbUpTx	w0.005Andw0.001	0.0797751	0.0271958
Sirt6	CG33509	FALSE	3	cisbp__M6253	3	5kbUpTx	w0.005Andw0.001	0.0329908	0.0728994
Sirt6	CG33523	FALSE	3	cisbp__M6253	3	5kbUpTx	w0.005Andw0.001	0.0506732	0.762889
Sirt6	CG34347	FALSE	3	cisbp__M6253	3	5kbUpTx	w0.005Andw0.001	0.0648033	0.0429091
Sirt6	CG3529	FALSE	2	cisbp__M6253	3	5kbUpTx	w0.005Andw0.001	0.0767806	0.0215177
Sirt6	CG3609	FALSE	3	cisbp__M6253	3	5kbUpTx	w0.005Andw0.001	0.0660164	0.0619345
Sirt6	CG3734	FALSE	1	hocomoco__GATA1_HUMAN.H10MO.S	3	5kbUpTx	w0.005Andw0.001	0.0339395	0.15595
Sirt6	CG3902	FALSE	3	cisbp__M6253	3	5kbUpTx	w0.005Andw0.001	0.0670296	0.316897
Sirt6	CG3961	FALSE	3	cisbp__M6253	3	5kbUpTx	w0.005Andw0.001	0.0696212	0.042725
Sirt6	CG42335	FALSE	3	cisbp__M6253	3	5kbUpTx	w0.005Andw0.001	0.0323207	0.916523
Sirt6	CG42340	FALSE	3	cisbp__M6253	3	5kbUpTx	w0.005Andw0.001	0.0754672	0.0461652
Sirt6	CG42562	FALSE	2	cisbp__M6253	3	5kbUpTx	w0.005Andw0.001	0.0486582	0.182654
Sirt6	CG42674	FALSE	3	cisbp__M6253	3	5kbUpTx	w0.005Andw0.001	0.0878486	0.00395623
Sirt6	CG43110	FALSE	3	cisbp__M6253	3	5kbUpTx	w0.005Andw0.001	0.0408871	0.073906
Sirt6	CG43693	FALSE	3	cisbp__M6253	3	5kbUpTx	w0.005Andw0.001	0.059063	0.00570169
Sirt6	CG43968	FALSE	3	cisbp__M6253	3	5kbUpTx	w0.005Andw0.001	0.0838006	0.0213486
Sirt6	CG45061	FALSE	3	cisbp__M6253	3	5kbUpTx	w0.005Andw0.001	0.0500903	0.790351
Sirt6	CG4741	FALSE	3	cisbp__M6253	3	5kbUpTx	w0.005Andw0.001	0.0328671	4.04769
Sirt6	CG4839	FALSE	3	cisbp__M6253	3	5kbUpTx	w0.005Andw0.001	0.0465373	0.0450224
Sirt6	CG5171	FALSE	3	cisbp__M6253	3	5kbUpTx	w0.005Andw0.001	0.053689	0.254129
Sirt6	CG5196	FALSE	1	hocomoco__GATA2_HUMAN.H10MO.A	3	5kbUpTx	w0.005Andw0.001	0.0549229	0.117121
Sirt6	CG5270	FALSE	3	cisbp__M6253	3	5kbUpTx	w0.005Andw0.001	0.0330474	0.0767319
Sirt6	CG5521	FALSE	3	cisbp__M6253	3	5kbUpTx	w0.005Andw0.001	0.0628951	0.00271556
Sirt6	CG5522	FALSE	1	hocomoco__GATA2_HUMAN.H10MO.A	3	5kbUpTx	w0.005Andw0.001	0.0553857	0.102683
Sirt6	CG5697	FALSE	3	cisbp__M6253	3	5kbUpTx	w0.005Andw0.001	0.0666164	0.192935
Sirt6	CG5707	FALSE	3	cisbp__M6253	3	5kbUpTx	w0.005Andw0.001	0.0396759	1.42968
Sirt6	CG5850	FALSE	2	cisbp__M6253	3	5kbUpTx	w0.005Andw0.001	0.0585245	0.137735
Sirt6	CG6656	FALSE	1	hocomoco__GATA2_HUMAN.H10MO.A	3	5kbUpTx	w0.005Andw0.001	0.0460087	0.0459824
Sirt6	CG6678	FALSE	2	cisbp__M6253	3	5kbUpTx	w0.005Andw0.001	0.0315622	0.0816749
Sirt6	CG6726	FALSE	3	cisbp__M6253	3	5kbUpTx	w0.005Andw0.001	0.042079	0.577352
Sirt6	CG6733	FALSE	3	cisbp__M6253	3	5kbUpTx	w0.005Andw0.001	0.0658601	0.0548849
Sirt6	CG7632	FALSE	3	cisbp__M6253	3	5kbUpTx	w0.005Andw0.001	0.0300201	0.103033
Sirt6	CG7956	FALSE	3	cisbp__M6253	3	5kbUpTx	w0.005Andw0.001	0.0813403	0.0143313
Sirt6	CG7992	FALSE	3	cisbp__M6253	3	5kbUpTx	w0.005Andw0.001	0.0522812	0.0293958
Sirt6	CG8080	FALSE	3	cisbp__M6253	3	5kbUpTx	w0.005Andw0.001	0.0535749	0.0274742
Sirt6	CG8323	FALSE	3	cisbp__M6253	3	5kbUpTx	w0.005Andw0.001	0.0720323	0.0744321
Sirt6	CG8520	FALSE	2	cisbp__M6253	3	5kbUpTx	w0.005Andw0.001	0.0709225	0.0182237
Sirt6	CG9008	FALSE	3	cisbp__M6253	3	5kbUpTx	w0.005Andw0.001	0.0753919	0.0520913
Sirt6	CG9304	FALSE	3	cisbp__M6253	3	5kbUpTx	w0.005Andw0.001	0.0650951	0.0698553
Sirt6	CG9312	FALSE	1	hocomoco__GATA2_HUMAN.H10MO.A	3	5kbUpTx	w0.005Andw0.001	0.0755341	0.125803
Sirt6	CG9394	FALSE	3	cisbp__M6253	3	5kbUpTx	w0.005Andw0.001	0.038734	0.0699205
Sirt6	CG9396	FALSE	1	hocomoco__GATA2_HUMAN.H10MO.A	3	5kbUpTx	w0.005Andw0.001	0.0653043	0.109803
Sirt6	CG9932	FALSE	3	cisbp__M6253	3	5kbUpTx	w0.005Andw0.001	0.0881906	0.00332541
Sirt6	cib	FALSE	3	cisbp__M6253	3	5kbUpTx	w0.005Andw0.001	0.0331927	0.197584
Sirt6	cic	FALSE	3	cisbp__M6253	3	5kbUpTx	w0.005Andw0.001	0.0875805	0.0548936
Sirt6	cin	FALSE	3	cisbp__M6253	3	5kbUpTx	w0.005Andw0.001	0.0761625	0.90361
Sirt6	Clic	FALSE	1	hocomoco__GATA2_HUMAN.H10MO.A	3	5kbUpTx	w0.005Andw0.001	0.0553227	0.19442
Sirt6	cni	FALSE	3	cisbp__M6253	3	5kbUpTx	w0.005Andw0.001	0.0562592	0.123709
Sirt6	comm3	FALSE	3	cisbp__M6253	3	5kbUpTx	w0.005Andw0.001	0.0745782	0.176156
Sirt6	CSN3	FALSE	3	cisbp__M6253	3	5kbUpTx	w0.005Andw0.001	0.0411755	0.291502
Sirt6	Cyp12d1-p	FALSE	3	cisbp__M6253	3	5kbUpTx	w0.005Andw0.001	0.0471092	0.0730731
Sirt6	Cyp4ad1	FALSE	2	cisbp__M6253	3	5kbUpTx	w0.005Andw0.001	0.0445791	1.53624
Sirt6	Cyp9f2	FALSE	1	hocomoco__GATA2_HUMAN.H10MO.A	3	5kbUpTx	w0.005Andw0.001	0.0515758	0.065602
Sirt6	Dad	FALSE	3	cisbp__M6253	3	5kbUpTx	w0.005Andw0.001	0.0902252	0.0255819
Sirt6	dally	FALSE	3	cisbp__M6253	3	5kbUpTx	w0.005Andw0.001	0.0655444	0.00214277
Sirt6	dap	FALSE	3	cisbp__M6253	3	5kbUpTx	w0.005Andw0.001	0.0548671	0.0656224
Sirt6	Debcl	FALSE	3	cisbp__M6253	3	5kbUpTx	w0.005Andw0.001	0.0443215	0.0426514
Sirt6	Diap1	FALSE	3	cisbp__M6253	3	5kbUpTx	w0.005Andw0.001	0.0799529	0.0296821
Sirt6	didum	FALSE	3	cisbp__M6253	3	5kbUpTx	w0.005Andw0.001	0.0747097	0.0433946
Sirt6	dlp	FALSE	3	cisbp__M6253	3	5kbUpTx	w0.005Andw0.001	0.0523002	0.0238978
Sirt6	dnc	FALSE	3	cisbp__M6253	3	5kbUpTx	w0.005Andw0.001	0.0914135	0.00347505
Sirt6	dnt	FALSE	3	cisbp__M6253	3	5kbUpTx	w0.005Andw0.001	0.0485234	0.172848
Sirt6	Drp1	FALSE	3	cisbp__M6253	3	5kbUpTx	w0.005Andw0.001	0.0639098	0.0177244
Sirt6	Dscam1	FALSE	3	cisbp__M6253	3	5kbUpTx	w0.005Andw0.001	0.0625788	0.0106846
Sirt6	eag	FALSE	3	cisbp__M6253	3	5kbUpTx	w0.005Andw0.001	0.0355636	5.7885
Sirt6	egr	FALSE	1	hocomoco__GATA2_HUMAN.H10MO.A	3	5kbUpTx	w0.005Andw0.001	0.0804417	0.00885561
Sirt6	Eip71CD	FALSE	1	hocomoco__GATA2_HUMAN.H10MO.A	3	5kbUpTx	w0.005Andw0.001	0.0463616	0.234821
Sirt6	emc	FALSE	3	cisbp__M6253	3	5kbUpTx	w0.005Andw0.001	0.081479	0.0678743
Sirt6	EndoA	FALSE	3	cisbp__M6253	3	5kbUpTx	w0.005Andw0.001	0.0649187	0.0258638
Sirt6	ens	FALSE	3	cisbp__M6253	3	5kbUpTx	w0.005Andw0.001	0.0869622	0.117678
Sirt6	Ent2	FALSE	3	cisbp__M6253	3	5kbUpTx	w0.005Andw0.001	0.0317933	0.184718
Sirt6	Eps-15	FALSE	2	cisbp__M6253	3	5kbUpTx	w0.005Andw0.001	0.0533825	0.0176101
Sirt6	ERp60	FALSE	3	cisbp__M6253	3	5kbUpTx	w0.005Andw0.001	0.0417412	0.0330241
Sirt6	Evi5	FALSE	3	cisbp__M6253	3	5kbUpTx	w0.005Andw0.001	0.0658763	0.14018
Sirt6	eys	FALSE	3	cisbp__M6253	3	5kbUpTx	w0.005Andw0.001	0.0443912	0.0168013
Sirt6	Fer1HCH	FALSE	3	cisbp__M6253	3	5kbUpTx	w0.005Andw0.001	0.0764579	0.00273741
Sirt6	Fkbp14	FALSE	3	cisbp__M6253	3	5kbUpTx	w0.005Andw0.001	0.0593017	0.190333
Sirt6	fkh	FALSE	3	cisbp__M6253	3	5kbUpTx	w0.005Andw0.001	0.0849094	0.015482
Sirt6	Fmo-2	FALSE	3	cisbp__M6253	3	5kbUpTx	w0.005Andw0.001	0.0757986	0.0335275
Sirt6	foxo	FALSE	3	cisbp__M6253	3	5kbUpTx	w0.005Andw0.001	0.0855833	0.00668848
Sirt6	fry	FALSE	2	cisbp__M6253	3	5kbUpTx	w0.005Andw0.001	0.0669416	0.0296026
Sirt6	Fur1	FALSE	3	cisbp__M6253	3	5kbUpTx	w0.005Andw0.001	0.0782151	0.0366095
Sirt6	fus	FALSE	3	cisbp__M6253	3	5kbUpTx	w0.005Andw0.001	0.0765709	0.00670016
Sirt6	fz3	FALSE	3	cisbp__M6253	3	5kbUpTx	w0.005Andw0.001	0.0509343	0.311619
Sirt6	Gale	FALSE	3	cisbp__M6253	3	5kbUpTx	w0.005Andw0.001	0.053585	0.0102887
Sirt6	Gbs-76A	FALSE	1	hocomoco__GATA2_HUMAN.H10MO.A	3	5kbUpTx	w0.005Andw0.001	0.0467433	0.0379088
Sirt6	Gclm	FALSE	3	cisbp__M6253	3	5kbUpTx	w0.005Andw0.001	0.0785646	0.271292
Sirt6	Gdh	FALSE	3	cisbp__M6253	3	5kbUpTx	w0.005Andw0.001	0.0707288	0.305352
Sirt6	gig	FALSE	3	cisbp__M6253	3	5kbUpTx	w0.005Andw0.001	0.0408577	0.129341
Sirt6	glec	FALSE	3	cisbp__M6253	3	5kbUpTx	w0.005Andw0.001	0.0486081	0.0261214
Sirt6	Glg1	FALSE	1	hocomoco__GATA2_HUMAN.H10MO.A	3	5kbUpTx	w0.005Andw0.001	0.0695945	0.0299864
Sirt6	Got2	FALSE	3	cisbp__M6253	3	5kbUpTx	w0.005Andw0.001	0.0488446	0.0281063
Sirt6	Gp150	FALSE	3	cisbp__M6253	3	5kbUpTx	w0.005Andw0.001	0.0780549	0.0806824
Sirt6	Gr98a	FALSE	3	cisbp__M6253	3	5kbUpTx	w0.005Andw0.001	0.0569037	0.0102688
Sirt6	GstD9	FALSE	1	hocomoco__GATA2_HUMAN.H10MO.A	3	5kbUpTx	w0.005Andw0.001	0.0399037	0.0688478
Sirt6	gt	FALSE	2	cisbp__M6253	3	5kbUpTx	w0.005Andw0.001	0.0360783	0.122429
Sirt6	Haspin	FALSE	3	cisbp__M6253	3	5kbUpTx	w0.005Andw0.001	0.07123	0.0194452
Sirt6	hebe	FALSE	3	cisbp__M6253	3	5kbUpTx	w0.005Andw0.001	0.0571042	0.0186977
Sirt6	Hel89B	FALSE	3	cisbp__M6253	3	5kbUpTx	w0.005Andw0.001	0.0553921	0.316205
Sirt6	hfp	FALSE	3	cisbp__M6253	3	5kbUpTx	w0.005Andw0.001	0.0809256	0.00963437
Sirt6	Hmgs	FALSE	1	hocomoco__GATA2_HUMAN.H10MO.A	3	5kbUpTx	w0.005Andw0.001	0.0668492	0.105048
Sirt6	HmgZ	FALSE	1	hocomoco__GATA2_HUMAN.H10MO.A	3	5kbUpTx	w0.005Andw0.001	0.0758581	0.0169637
Sirt6	hppy	FALSE	3	cisbp__M6253	3	5kbUpTx	w0.005Andw0.001	0.0861732	0.0177734
Sirt6	Hr96	FALSE	3	cisbp__M6253	3	5kbUpTx	w0.005Andw0.001	0.0507508	0.774685
Sirt6	Hsc70-5	FALSE	3	cisbp__M6253	3	5kbUpTx	w0.005Andw0.001	0.0473186	0.197913
Sirt6	Hsf	FALSE	3	cisbp__M6253	3	5kbUpTx	w0.005Andw0.001	0.0754083	0.0172159
Sirt6	ine	FALSE	3	cisbp__M6253	3	5kbUpTx	w0.005Andw0.001	0.0912266	0.0520752
Sirt6	Ire1	FALSE	3	cisbp__M6253	3	5kbUpTx	w0.005Andw0.001	0.0621948	0.317159
Sirt6	Irk1	FALSE	3	cisbp__M6253	3	5kbUpTx	w0.005Andw0.001	0.0480868	0.00135511
Sirt6	Irp-1B	FALSE	3	cisbp__M6253	3	5kbUpTx	w0.005Andw0.001	0.0566149	0.273281
Sirt6	Jheh2	FALSE	3	cisbp__M6253	3	5kbUpTx	w0.005Andw0.001	0.0515732	0.134646
Sirt6	jigr1	FALSE	3	cisbp__M6253	3	5kbUpTx	w0.005Andw0.001	0.052776	0.00112088
Sirt6	kar	FALSE	1	hocomoco__GATA2_HUMAN.H10MO.A	3	5kbUpTx	w0.005Andw0.001	0.056069	0.0954156
Sirt6	kdn	FALSE	3	cisbp__M6253	3	5kbUpTx	w0.005Andw0.001	0.0728473	0.0540501
Sirt6	key	FALSE	3	cisbp__M6253	3	5kbUpTx	w0.005Andw0.001	0.0727012	0.0913201
Sirt6	klar	FALSE	2	cisbp__M6253	3	5kbUpTx	w0.005Andw0.001	0.0775604	0.0250898
Sirt6	Kr-h2	FALSE	3	cisbp__M6253	3	5kbUpTx	w0.005Andw0.001	0.062527	0.00413279
Sirt6	l(3)02640	FALSE	3	cisbp__M6253	3	5kbUpTx	w0.005Andw0.001	0.0624114	0.041977
Sirt6	laza	FALSE	1	hocomoco__GATA2_HUMAN.H10MO.A	3	5kbUpTx	w0.005Andw0.001	0.0367397	0.0226708
Sirt6	lbk	FALSE	1	hocomoco__GATA2_HUMAN.H10MO.A	3	5kbUpTx	w0.005Andw0.001	0.0800367	0.0182271
Sirt6	lqfR	FALSE	3	cisbp__M6253	3	5kbUpTx	w0.005Andw0.001	0.0676772	0.0149496
Sirt6	Mad	FALSE	2	hocomoco__GATA1_HUMAN.H10MO.S	3	5kbUpTx	w0.005Andw0.001	0.0760931	0.0145898
Sirt6	Magi	FALSE	3	cisbp__M6253	3	5kbUpTx	w0.005Andw0.001	0.053388	0.0530459
Sirt6	Mco1	FALSE	3	cisbp__M6253	3	5kbUpTx	w0.005Andw0.001	0.0566002	0.0336935
Sirt6	MFS14	FALSE	3	cisbp__M6253	3	5kbUpTx	w0.005Andw0.001	0.0721647	0.118957
Sirt6	Mkp3	FALSE	1	hocomoco__GATA2_HUMAN.H10MO.A	3	5kbUpTx	w0.005Andw0.001	0.0668493	0.0442273
Sirt6	Mob2	FALSE	3	cisbp__M6253	3	5kbUpTx	w0.005Andw0.001	0.0754005	0.00732691
Sirt6	mon2	FALSE	3	cisbp__M6253	3	5kbUpTx	w0.005Andw0.001	0.0567693	0.937266
Sirt6	Mondo	FALSE	3	cisbp__M6253	3	5kbUpTx	w0.005Andw0.001	0.0841252	0.0139631
Sirt6	Mpc1	FALSE	3	cisbp__M6253	3	5kbUpTx	w0.005Andw0.001	0.0526267	0.0229611
Sirt6	mr	FALSE	2	cisbp__M6253	3	5kbUpTx	w0.005Andw0.001	0.0302713	0.00321478
Sirt6	Mrtf	FALSE	3	cisbp__M6253	3	5kbUpTx	w0.005Andw0.001	0.0645788	0.393339
Sirt6	msn	FALSE	3	cisbp__M6253	3	5kbUpTx	w0.005Andw0.001	0.0820949	0.00208679
Sirt6	Msp300	FALSE	3	cisbp__M6253	3	5kbUpTx	w0.005Andw0.001	0.0667903	0.0211066
Sirt6	Mst85C	FALSE	3	cisbp__M6253	3	5kbUpTx	w0.005Andw0.001	0.0508029	0.0526878
Sirt6	mtt	FALSE	3	cisbp__M6253	3	5kbUpTx	w0.005Andw0.001	0.0306669	0.0199496
Sirt6	Mur18B	FALSE	3	cisbp__M6253	3	5kbUpTx	w0.005Andw0.001	0.0672187	0.0174903
Sirt6	Myo81F	FALSE	3	cisbp__M6253	3	5kbUpTx	w0.005Andw0.001	0.0794894	0.0276139
Sirt6	Nak	FALSE	1	hocomoco__GATA2_HUMAN.H10MO.A	3	5kbUpTx	w0.005Andw0.001	0.0754967	0.021222
Sirt6	nemy	FALSE	3	cisbp__M6253	3	5kbUpTx	w0.005Andw0.001	0.0781675	0.0065662
Sirt6	nes	FALSE	3	cisbp__M6253	3	5kbUpTx	w0.005Andw0.001	0.0671204	0.0203794
Sirt6	nonC	FALSE	3	cisbp__M6253	3	5kbUpTx	w0.005Andw0.001	0.045219	0.123256
Sirt6	Nop60B	FALSE	2	hocomoco__GATA1_HUMAN.H10MO.S	3	5kbUpTx	w0.005Andw0.001	0.0582866	0.0283425
Sirt6	Paip2	FALSE	3	cisbp__M6253	3	5kbUpTx	w0.005Andw0.001	0.0765591	0.0292537
Sirt6	pasha	FALSE	3	cisbp__M6253	3	5kbUpTx	w0.005Andw0.001	0.0553314	0.0293289
Sirt6	Past1	FALSE	3	cisbp__M6253	3	5kbUpTx	w0.005Andw0.001	0.0548691	1.32123
Sirt6	PCB	FALSE	3	cisbp__M6253	3	5kbUpTx	w0.005Andw0.001	0.0819581	1.7572
Sirt6	pes	FALSE	3	cisbp__M6253	3	5kbUpTx	w0.005Andw0.001	0.0773124	0.0167858
Sirt6	PNPase	FALSE	3	cisbp__M6253	3	5kbUpTx	w0.005Andw0.001	0.0412059	0.209124
Sirt6	Poxn	FALSE	1	hocomoco__GATA2_HUMAN.H10MO.A	3	5kbUpTx	w0.005Andw0.001	0.0445479	0.139783
Sirt6	ppl	FALSE	3	cisbp__M6253	3	5kbUpTx	w0.005Andw0.001	0.049679	0.137528
Sirt6	ptc	FALSE	3	cisbp__M6253	3	5kbUpTx	w0.005Andw0.001	0.0549617	0.199998
Sirt6	Ptp61F	FALSE	3	cisbp__M6253	3	5kbUpTx	w0.005Andw0.001	0.0411886	0.333813
Sirt6	pyr	FALSE	3	cisbp__M6253	3	5kbUpTx	w0.005Andw0.001	0.0400714	0.0258623
Sirt6	qtc	FALSE	3	cisbp__M6253	3	5kbUpTx	w0.005Andw0.001	0.0670898	0.018936
Sirt6	Rab3	FALSE	3	cisbp__M6253	3	5kbUpTx	w0.005Andw0.001	0.0395912	0.23737
Sirt6	Rab9	FALSE	3	cisbp__M6253	3	5kbUpTx	w0.005Andw0.001	0.053376	0.0181232
Sirt6	RabX1	FALSE	3	cisbp__M6253	3	5kbUpTx	w0.005Andw0.001	0.0587977	0.0578882
Sirt6	raw	FALSE	3	cisbp__M6253	3	5kbUpTx	w0.005Andw0.001	0.0538474	0.397457
Sirt6	Rh4	FALSE	3	cisbp__M6253	3	5kbUpTx	w0.005Andw0.001	0.0383469	0.156479
Sirt6	robo1	FALSE	1	hocomoco__GATA2_HUMAN.H10MO.A	3	5kbUpTx	w0.005Andw0.001	0.0531841	0.112389
Sirt6	rogdi	FALSE	1	cisbp__M6253	3	5kbUpTx	w0.005Andw0.001	0.0376594	0.0166834
Sirt6	RpL4	FALSE	3	cisbp__M6253	3	5kbUpTx	w0.005Andw0.001	0.0656378	0.00542608
Sirt6	ry	FALSE	3	cisbp__M6253	3	5kbUpTx	w0.005Andw0.001	0.054916	0.230123
Sirt6	scrib	FALSE	3	cisbp__M6253	3	5kbUpTx	w0.005Andw0.001	0.0778991	0.0477211
Sirt6	scyl	FALSE	1	hocomoco__GATA2_HUMAN.H10MO.A	3	5kbUpTx	w0.005Andw0.001	0.0762492	0.0204153
Sirt6	sick	FALSE	3	cisbp__M6253	3	5kbUpTx	w0.005Andw0.001	0.0821047	0.0140122
Sirt6	sina	FALSE	3	cisbp__M6253	3	5kbUpTx	w0.005Andw0.001	0.0684868	0.0994944
Sirt6	Sod3	FALSE	3	cisbp__M6253	3	5kbUpTx	w0.005Andw0.001	0.0721244	0.0111625
Sirt6	sog	FALSE	3	cisbp__M6253	3	5kbUpTx	w0.005Andw0.001	0.0789226	0.00825323
Sirt6	spok	FALSE	3	cisbp__M6253	3	5kbUpTx	w0.005Andw0.001	0.048784	0.780469
Sirt6	sra	FALSE	1	hocomoco__GATA2_HUMAN.H10MO.A	3	5kbUpTx	w0.005Andw0.001	0.0451786	0.0615859
Sirt6	SRPK	FALSE	3	cisbp__M6253	3	5kbUpTx	w0.005Andw0.001	0.0790464	0.0153993
Sirt6	Ssadh	FALSE	3	cisbp__M6253	3	5kbUpTx	w0.005Andw0.001	0.0308989	0.432843
Sirt6	stck	FALSE	3	cisbp__M6253	3	5kbUpTx	w0.005Andw0.001	0.0722037	0.0151655
Sirt6	Su(dx)	FALSE	3	cisbp__M6253	3	5kbUpTx	w0.005Andw0.001	0.072856	0.00367994
Sirt6	sug	FALSE	3	cisbp__M6253	3	5kbUpTx	w0.005Andw0.001	0.0727388	0.143379
Sirt6	t	FALSE	3	cisbp__M6253	3	5kbUpTx	w0.005Andw0.001	0.0584497	0.0530046
Sirt6	Tina-1	FALSE	3	cisbp__M6253	3	5kbUpTx	w0.005Andw0.001	0.0735913	0.349439
Sirt6	Tpc1	FALSE	3	cisbp__M6253	3	5kbUpTx	w0.005Andw0.001	0.0659741	0.103579
Sirt6	Tret1-1	FALSE	2	hocomoco__GATA1_HUMAN.H10MO.S	3	5kbUpTx	w0.005Andw0.001	0.0754525	0.0787251
Sirt6	Tsp86D	FALSE	3	cisbp__M6253	3	5kbUpTx	w0.005Andw0.001	0.0391467	0.712062
Sirt6	tweek	FALSE	3	cisbp__M6253	3	5kbUpTx	w0.005Andw0.001	0.0482842	0.0259015
Sirt6	UK114	FALSE	3	cisbp__M6253	3	5kbUpTx	w0.005Andw0.001	0.0392625	1.41304
Sirt6	Vha16-1	FALSE	3	cisbp__M6253	3	5kbUpTx	w0.005Andw0.001	0.0898534	0.14404
Sirt6	Vha44	FALSE	1	hocomoco__GATA2_HUMAN.H10MO.A	3	5kbUpTx	w0.005Andw0.001	0.0767911	0.00473375
Sirt6	vib	FALSE	3	cisbp__M6253	3	5kbUpTx	w0.005Andw0.001	0.0699402	0.094377
Sirt6	Vsp37A	FALSE	1	hocomoco__GATA2_HUMAN.H10MO.A	3	5kbUpTx	w0.005Andw0.001	0.0476029	0.0824538
Sirt6	wdp	FALSE	3	cisbp__M6253	3	5kbUpTx	w0.005Andw0.001	0.0809598	1.20749
Sirt6	whd	FALSE	3	cisbp__M6253	3	5kbUpTx	w0.005Andw0.001	0.0645007	0.168572
Sirt6	Xrp1	FALSE	3	cisbp__M6253	3	5kbUpTx	w0.005Andw0.001	0.0835232	0.0402248
Sirt6	ZnT63C	FALSE	1	hocomoco__GATA2_HUMAN.H10MO.A	3	5kbUpTx	w0.005Andw0.001	0.0698873	0.0859431
SMC3	Grd	TRUE	4	transfac_pro__M04708	3.4	5kbUpTx	top50Andtop3sd	0.0615405	1.48376
SMC3	Mal-B2	TRUE	4	transfac_pro__M04708	3.4	5kbUpTx	top50Andtop3sd	0.0837697	1.75221
SMC3	Nha1	TRUE	4	transfac_pro__M04708	3.4	5kbUpTx	top50Andtop3sd	0.0511487	3.27429
Sox102F	a	TRUE	1	transfac_pro__M03850	3.01	5kbUpTx	w0.005Andw0.001	0.0559784	0.607932
Sox102F	ab	TRUE	1	transfac_pro__M03850	3.01	5kbUpTx	w0.005Andw0.001	0.0572315	4.53549
Sox102F	acj6	TRUE	1	transfac_pro__M03850	3.01	5kbUpTx	w0.005Andw0.001	0.0535771	0.408403
Sox102F	Acp62F	TRUE	1	transfac_pro__M03850	3.01	5kbUpTx	w0.005Andw0.001	0.0352645	4.35593
Sox102F	Adk3	TRUE	1	transfac_pro__M03850	3.01	5kbUpTx	w0.005Andw0.001	0.0472622	0.159997
Sox102F	Ank2	TRUE	1	transfac_pro__M03850	3.01	5kbUpTx	w0.005Andw0.001	0.0526826	6.16458
Sox102F	arg	TRUE	1	transfac_pro__M03850	3.01	5kbUpTx	w0.005Andw0.001	0.0360671	3.28259
Sox102F	bbg	TRUE	1	transfac_pro__M03850	3.01	5kbUpTx	w0.005Andw0.001	0.045495	0.0416201
Sox102F	Best2	TRUE	1	transfac_pro__M03850	3.01	5kbUpTx	w0.005Andw0.001	0.0664434	0.0395244
Sox102F	bi	TRUE	1	transfac_pro__M03850	3.01	5kbUpTx	w0.005Andw0.001	0.0704725	0.0491263
Sox102F	bol	TRUE	1	transfac_pro__M03850	3.01	5kbUpTx	w0.005Andw0.001	0.104025	0.0030485
Sox102F	brat	TRUE	1	transfac_pro__M03850	3.01	5kbUpTx	w0.005Andw0.001	0.0774303	0.0360624
Sox102F	brp	TRUE	1	transfac_pro__M03850	3.01	5kbUpTx	w0.005Andw0.001	0.0536643	16.3395
Sox102F	bru1	TRUE	1	transfac_pro__M03850	3.01	5kbUpTx	w0.005Andw0.001	0.0809247	59.6622
Sox102F	bru3	TRUE	1	transfac_pro__M03850	3.01	5kbUpTx	w0.005Andw0.001	0.0498318	0.087279
Sox102F	Bsg	TRUE	1	transfac_pro__M03850	3.01	5kbUpTx	w0.005Andw0.001	0.0977099	1.18967
Sox102F	Btk29A	TRUE	1	transfac_pro__M03850	3.01	5kbUpTx	w0.005Andw0.001	0.0868645	0.147331
Sox102F	CadN	TRUE	1	transfac_pro__M03850	3.01	5kbUpTx	w0.005Andw0.001	0.0425074	0.010605
Sox102F	caps	TRUE	1	transfac_pro__M03850	3.01	5kbUpTx	w0.005Andw0.001	0.107603	0.0488084
Sox102F	ced-6	TRUE	1	transfac_pro__M03850	3.01	5kbUpTx	w0.005Andw0.001	0.0883216	0.153156
Sox102F	CG12075	TRUE	1	transfac_pro__M03850	3.01	5kbUpTx	w0.005Andw0.001	0.0311268	1.61701
Sox102F	CG12535	TRUE	1	transfac_pro__M03850	3.01	5kbUpTx	w0.005Andw0.001	0.0801342	0.177191
Sox102F	CG13689	TRUE	1	transfac_pro__M03850	3.01	5kbUpTx	w0.005Andw0.001	0.0423038	0.0459969
Sox102F	CG13868	TRUE	1	transfac_pro__M03850	3.01	5kbUpTx	w0.005Andw0.001	0.100689	0.0378943
Sox102F	CG14297	TRUE	1	transfac_pro__M03850	3.01	5kbUpTx	w0.005Andw0.001	0.0461934	4.7601
Sox102F	CG15309	TRUE	1	transfac_pro__M03850	3.01	5kbUpTx	w0.005Andw0.001	0.0698741	0.109493
Sox102F	CG15601	TRUE	1	transfac_pro__M03850	3.01	5kbUpTx	w0.005Andw0.001	0.0323781	0.0447081
Sox102F	CG16791	TRUE	1	transfac_pro__M03850	3.01	5kbUpTx	w0.005Andw0.001	0.0724018	0.00785383
Sox102F	CG17110	TRUE	1	transfac_pro__M03850	3.01	5kbUpTx	w0.005Andw0.001	0.0616984	0.0570238
Sox102F	CG17568	TRUE	1	transfac_pro__M03850	3.01	5kbUpTx	w0.005Andw0.001	0.0567405	0.1947
Sox102F	CG18731	TRUE	1	transfac_pro__M03850	3.01	5kbUpTx	w0.005Andw0.001	0.0694822	0.421684
Sox102F	CG2162	TRUE	1	transfac_pro__M03850	3.01	5kbUpTx	w0.005Andw0.001	0.0802343	0.309489
Sox102F	CG32369	TRUE	1	transfac_pro__M03850	3.01	5kbUpTx	w0.005Andw0.001	0.101756	0.00745794
Sox102F	CG32373	TRUE	1	transfac_pro__M03850	3.01	5kbUpTx	w0.005Andw0.001	0.0331904	0.15749
Sox102F	CG32772	TRUE	1	transfac_pro__M03850	3.01	5kbUpTx	w0.005Andw0.001	0.0630965	0.0209267
Sox102F	CG32803	TRUE	1	transfac_pro__M03850	3.01	5kbUpTx	w0.005Andw0.001	0.0340024	0.120231
Sox102F	CG33158	TRUE	1	transfac_pro__M03850	3.01	5kbUpTx	w0.005Andw0.001	0.077681	0.110518
Sox102F	CG33298	TRUE	1	transfac_pro__M03850	3.01	5kbUpTx	w0.005Andw0.001	0.0889445	0.821901
Sox102F	CG33970	TRUE	1	transfac_pro__M03850	3.01	5kbUpTx	w0.005Andw0.001	0.0782181	8.68977
Sox102F	CG33993	TRUE	1	transfac_pro__M03850	3.01	5kbUpTx	w0.005Andw0.001	0.0573778	0.714093
Sox102F	CG34353	TRUE	1	transfac_pro__M03850	3.01	5kbUpTx	w0.005Andw0.001	0.0341987	0.144138
Sox102F	CG34354	TRUE	1	transfac_pro__M03850	3.01	5kbUpTx	w0.005Andw0.001	0.0838182	0.0183721
Sox102F	CG3808	TRUE	1	transfac_pro__M03850	3.01	5kbUpTx	w0.005Andw0.001	0.0416422	0.0311292
Sox102F	CG42342	TRUE	1	transfac_pro__M03850	3.01	5kbUpTx	w0.005Andw0.001	0.0658309	4.06706
Sox102F	CG42458	TRUE	1	transfac_pro__M03850	3.01	5kbUpTx	w0.005Andw0.001	0.0335549	0.0872616
Sox102F	CG42524	TRUE	1	transfac_pro__M03850	3.01	5kbUpTx	w0.005Andw0.001	0.0829847	0.00295291
Sox102F	CG42747	TRUE	1	transfac_pro__M03850	3.01	5kbUpTx	w0.005Andw0.001	0.0669961	0.141925
Sox102F	CG43340	TRUE	1	transfac_pro__M03850	3.01	5kbUpTx	w0.005Andw0.001	0.0879806	0.00397969
Sox102F	CG43759	TRUE	1	transfac_pro__M03850	3.01	5kbUpTx	w0.005Andw0.001	0.0621307	0.0238951
Sox102F	CG43783	TRUE	1	transfac_pro__M03850	3.01	5kbUpTx	w0.005Andw0.001	0.0422135	0.0395267
Sox102F	CG44422	TRUE	1	transfac_pro__M03850	3.01	5kbUpTx	w0.005Andw0.001	0.0457954	2.72565
Sox102F	CG4467	TRUE	1	transfac_pro__M03850	3.01	5kbUpTx	w0.005Andw0.001	0.0749568	0.113082
Sox102F	CG45263	TRUE	1	transfac_pro__M03850	3.01	5kbUpTx	w0.005Andw0.001	0.0665206	0.0688876
Sox102F	CG5541	TRUE	1	transfac_pro__M03850	3.01	5kbUpTx	w0.005Andw0.001	0.0761782	0.0219678
Sox102F	CG5800	TRUE	1	transfac_pro__M03850	3.01	5kbUpTx	w0.005Andw0.001	0.039046	0.0957769
Sox102F	CG5953	TRUE	1	transfac_pro__M03850	3.01	5kbUpTx	w0.005Andw0.001	0.0711985	0.0267271
Sox102F	CG6051	TRUE	1	transfac_pro__M03850	3.01	5kbUpTx	w0.005Andw0.001	0.0661731	0.0198686
Sox102F	CG6966	TRUE	1	transfac_pro__M03850	3.01	5kbUpTx	w0.005Andw0.001	0.0846873	0.0271794
Sox102F	CG8176	TRUE	1	transfac_pro__M03850	3.01	5kbUpTx	w0.005Andw0.001	0.0713682	0.00798141
Sox102F	CG8180	TRUE	1	transfac_pro__M03850	3.01	5kbUpTx	w0.005Andw0.001	0.0707775	33.7155
Sox102F	chn	TRUE	1	transfac_pro__M03850	3.01	5kbUpTx	w0.005Andw0.001	0.0470278	0.0571969
Sox102F	cindr	TRUE	1	transfac_pro__M03850	3.01	5kbUpTx	w0.005Andw0.001	0.0767774	0.0780486
Sox102F	cnc	TRUE	1	transfac_pro__M03850	3.01	5kbUpTx	w0.005Andw0.001	0.090099	0.0181428
Sox102F	Cnx99A	TRUE	1	transfac_pro__M03850	3.01	5kbUpTx	w0.005Andw0.001	0.068838	0.00648273
Sox102F	cpx	TRUE	1	transfac_pro__M03850	3.01	5kbUpTx	w0.005Andw0.001	0.0611167	36.0452
Sox102F	ct	TRUE	1	transfac_pro__M03850	3.01	5kbUpTx	w0.005Andw0.001	0.104114	0.0692822
Sox102F	cwo	TRUE	1	transfac_pro__M03850	3.01	5kbUpTx	w0.005Andw0.001	0.0836263	0.0184959
Sox102F	CycG	TRUE	1	transfac_pro__M03850	3.01	5kbUpTx	w0.005Andw0.001	0.0938975	0.00630816
Sox102F	Cyp6u1	TRUE	1	transfac_pro__M03850	3.01	5kbUpTx	w0.005Andw0.001	0.0502837	0.148429
Sox102F	Dab	TRUE	1	transfac_pro__M03850	3.01	5kbUpTx	w0.005Andw0.001	0.0821798	0.0270823
Sox102F	dally	TRUE	1	transfac_pro__M03850	3.01	5kbUpTx	w0.005Andw0.001	0.0806787	0.0569313
Sox102F	Diap1	TRUE	1	transfac_pro__M03850	3.01	5kbUpTx	w0.005Andw0.001	0.0845037	0.00516557
Sox102F	ds	TRUE	1	transfac_pro__M03850	3.01	5kbUpTx	w0.005Andw0.001	0.0772719	1.13983
Sox102F	EcR	TRUE	1	transfac_pro__M03850	3.01	5kbUpTx	w0.005Andw0.001	0.107199	0.0123008
Sox102F	ed	TRUE	1	transfac_pro__M03850	3.01	5kbUpTx	w0.005Andw0.001	0.0379729	0.00761878
Sox102F	Eip74EF	TRUE	1	transfac_pro__M03850	3.01	5kbUpTx	w0.005Andw0.001	0.0921206	0.0100629
Sox102F	Eip75B	TRUE	1	transfac_pro__M03850	3.01	5kbUpTx	w0.005Andw0.001	0.103001	0.112194
Sox102F	Eip93F	TRUE	1	transfac_pro__M03850	3.01	5kbUpTx	w0.005Andw0.001	0.0947123	0.126307
Sox102F	Etf-QO	TRUE	1	transfac_pro__M03850	3.01	5kbUpTx	w0.005Andw0.001	0.0588399	0.137331
Sox102F	Fas1	TRUE	1	transfac_pro__M03850	3.01	5kbUpTx	w0.005Andw0.001	0.0517025	2.66321
Sox102F	Fas3	TRUE	1	transfac_pro__M03850	3.01	5kbUpTx	w0.005Andw0.001	0.0799056	0.0699709
Sox102F	fax	TRUE	1	transfac_pro__M03850	3.01	5kbUpTx	w0.005Andw0.001	0.0478226	0.0309131
Sox102F	FER	TRUE	1	transfac_pro__M03850	3.01	5kbUpTx	w0.005Andw0.001	0.0945382	0.0634359
Sox102F	flfl	TRUE	1	transfac_pro__M03850	3.01	5kbUpTx	w0.005Andw0.001	0.0752723	0.0154042
Sox102F	Fmr1	TRUE	1	transfac_pro__M03850	3.01	5kbUpTx	w0.005Andw0.001	0.0822742	0.119855
Sox102F	fru	TRUE	1	transfac_pro__M03850	3.01	5kbUpTx	w0.005Andw0.001	0.0863957	0.686756
Sox102F	fzo	TRUE	1	transfac_pro__M03850	3.01	5kbUpTx	w0.005Andw0.001	0.0619639	0.0142185
Sox102F	Galphao	TRUE	1	transfac_pro__M03850	3.01	5kbUpTx	w0.005Andw0.001	0.0846348	0.284902
Sox102F	Gdh	TRUE	1	transfac_pro__M03850	3.01	5kbUpTx	w0.005Andw0.001	0.0798785	0.172825
Sox102F	gish	TRUE	1	transfac_pro__M03850	3.01	5kbUpTx	w0.005Andw0.001	0.108239	0.00561742
Sox102F	glec	TRUE	1	transfac_pro__M03850	3.01	5kbUpTx	w0.005Andw0.001	0.109126	0.0425445
Sox102F	Glut1	TRUE	1	transfac_pro__M03850	3.01	5kbUpTx	w0.005Andw0.001	0.0682033	0.0395107
Sox102F	Glut4EF	TRUE	1	transfac_pro__M03850	3.01	5kbUpTx	w0.005Andw0.001	0.100308	0.00702237
Sox102F	HDAC4	TRUE	1	transfac_pro__M03850	3.01	5kbUpTx	w0.005Andw0.001	0.0891572	0.00981432
Sox102F	hdc	TRUE	1	transfac_pro__M03850	3.01	5kbUpTx	w0.005Andw0.001	0.0776315	0.0610794
Sox102F	heph	TRUE	1	transfac_pro__M03850	3.01	5kbUpTx	w0.005Andw0.001	0.0913608	0.843814
Sox102F	Hers	TRUE	1	transfac_pro__M03850	3.01	5kbUpTx	w0.005Andw0.001	0.101825	0.0010571
Sox102F	Hex-A	TRUE	1	transfac_pro__M03850	3.01	5kbUpTx	w0.005Andw0.001	0.0798799	0.0356529
Sox102F	Hipk	TRUE	1	transfac_pro__M03850	3.01	5kbUpTx	w0.005Andw0.001	0.0937018	0.0285633
Sox102F	how	TRUE	1	transfac_pro__M03850	3.01	5kbUpTx	w0.005Andw0.001	0.0410698	0.328113
Sox102F	hth	TRUE	1	transfac_pro__M03850	3.01	5kbUpTx	w0.005Andw0.001	0.0543239	0.378838
Sox102F	hts	TRUE	1	transfac_pro__M03850	3.01	5kbUpTx	w0.005Andw0.001	0.0919009	0.0395025
Sox102F	Ih	TRUE	1	transfac_pro__M03850	3.01	5kbUpTx	w0.005Andw0.001	0.0400279	0.99737
Sox102F	Imp	TRUE	1	transfac_pro__M03850	3.01	5kbUpTx	w0.005Andw0.001	0.0896869	0.0143753
Sox102F	InR	TRUE	1	transfac_pro__M03850	3.01	5kbUpTx	w0.005Andw0.001	0.0803312	0.0143636
Sox102F	Irk1	TRUE	1	transfac_pro__M03850	3.01	5kbUpTx	w0.005Andw0.001	0.0508768	0.0442711
Sox102F	jvl	TRUE	1	transfac_pro__M03850	3.01	5kbUpTx	w0.005Andw0.001	0.101726	0.126965
Sox102F	kay	TRUE	1	transfac_pro__M03850	3.01	5kbUpTx	w0.005Andw0.001	0.066447	0.00950827
Sox102F	Khc-73	TRUE	1	transfac_pro__M03850	3.01	5kbUpTx	w0.005Andw0.001	0.0823166	0.020762
Sox102F	kirre	TRUE	1	transfac_pro__M03850	3.01	5kbUpTx	w0.005Andw0.001	0.127703	1.51518
Sox102F	lbk	TRUE	1	transfac_pro__M03850	3.01	5kbUpTx	w0.005Andw0.001	0.0680382	0.0960541
Sox102F	Leash	TRUE	1	transfac_pro__M03850	3.01	5kbUpTx	w0.005Andw0.001	0.0410512	2.16563
Sox102F	Liprin-gamma	TRUE	1	transfac_pro__M03850	3.01	5kbUpTx	w0.005Andw0.001	0.0646375	0.498733
Sox102F	Lk6	TRUE	1	transfac_pro__M03850	3.01	5kbUpTx	w0.005Andw0.001	0.102502	0.0323418
Sox102F	lola	TRUE	1	transfac_pro__M03850	3.01	5kbUpTx	w0.005Andw0.001	0.102571	0.0112957
Sox102F	LpR2	TRUE	1	transfac_pro__M03850	3.01	5kbUpTx	w0.005Andw0.001	0.105933	75.792
Sox102F	luna	TRUE	1	transfac_pro__M03850	3.01	5kbUpTx	w0.005Andw0.001	0.0808167	0.252478
Sox102F	Mad	TRUE	1	transfac_pro__M03850	3.01	5kbUpTx	w0.005Andw0.001	0.0841844	0.0308694
Sox102F	mahe	TRUE	1	transfac_pro__M03850	3.01	5kbUpTx	w0.005Andw0.001	0.0793557	0.063795
Sox102F	mam	TRUE	1	transfac_pro__M03850	3.01	5kbUpTx	w0.005Andw0.001	0.0842403	0.106207
Sox102F	mamo	TRUE	1	transfac_pro__M03850	3.01	5kbUpTx	w0.005Andw0.001	0.104618	0.0949455
Sox102F	mbl	TRUE	1	transfac_pro__M03850	3.01	5kbUpTx	w0.005Andw0.001	0.0689992	0.050945
Sox102F	mei-P26	TRUE	1	transfac_pro__M03850	3.01	5kbUpTx	w0.005Andw0.001	0.105203	0.0169472
Sox102F	Mi-2	TRUE	1	transfac_pro__M03850	3.01	5kbUpTx	w0.005Andw0.001	0.0685336	0.0652733
Sox102F	mim	TRUE	1	transfac_pro__M03850	3.01	5kbUpTx	w0.005Andw0.001	0.0733563	0.169573
Sox102F	Mkp3	TRUE	1	transfac_pro__M03850	3.01	5kbUpTx	w0.005Andw0.001	0.0816968	0.0377483
Sox102F	Mmp2	TRUE	1	transfac_pro__M03850	3.01	5kbUpTx	w0.005Andw0.001	0.0428113	0.01013
Sox102F	mnb	TRUE	1	transfac_pro__M03850	3.01	5kbUpTx	w0.005Andw0.001	0.0898403	0.00728179
Sox102F	Mnn1	TRUE	1	transfac_pro__M03850	3.01	5kbUpTx	w0.005Andw0.001	0.0950435	0.0161686
Sox102F	Mnt	TRUE	1	transfac_pro__M03850	3.01	5kbUpTx	w0.005Andw0.001	0.0987672	0.173266
Sox102F	Mob2	TRUE	1	transfac_pro__M03850	3.01	5kbUpTx	w0.005Andw0.001	0.0813296	0.00472444
Sox102F	Moe	TRUE	1	transfac_pro__M03850	3.01	5kbUpTx	w0.005Andw0.001	0.0798318	0.0109594
Sox102F	mol	TRUE	1	transfac_pro__M03850	3.01	5kbUpTx	w0.005Andw0.001	0.0478018	1.37502
Sox102F	msi	TRUE	1	transfac_pro__M03850	3.01	5kbUpTx	w0.005Andw0.001	0.0412616	26.8916
Sox102F	mthl1	TRUE	1	transfac_pro__M03850	3.01	5kbUpTx	w0.005Andw0.001	0.0723396	0.839729
Sox102F	mub	TRUE	1	transfac_pro__M03850	3.01	5kbUpTx	w0.005Andw0.001	0.0721573	0.303429
Sox102F	Mur2B	TRUE	1	transfac_pro__M03850	3.01	5kbUpTx	w0.005Andw0.001	0.0965106	0.0135559
Sox102F	nAChRalpha3	TRUE	1	transfac_pro__M03850	3.01	5kbUpTx	w0.005Andw0.001	0.0704559	0.0780507
Sox102F	NaCP60E	TRUE	1	transfac_pro__M03850	3.01	5kbUpTx	w0.005Andw0.001	0.0712659	0.601697
Sox102F	NAT1	TRUE	1	transfac_pro__M03850	3.01	5kbUpTx	w0.005Andw0.001	0.0944656	0.116204
Sox102F	Nckx30C	TRUE	1	transfac_pro__M03850	3.01	5kbUpTx	w0.005Andw0.001	0.060834	3.12686
Sox102F	Nedd4	TRUE	1	transfac_pro__M03850	3.01	5kbUpTx	w0.005Andw0.001	0.0855607	0.0179763
Sox102F	NFAT	TRUE	1	transfac_pro__M03850	3.01	5kbUpTx	w0.005Andw0.001	0.0775144	0.00640662
Sox102F	nkd	TRUE	1	transfac_pro__M03850	3.01	5kbUpTx	w0.005Andw0.001	0.0615031	0.2206
Sox102F	Nmdar2	TRUE	1	transfac_pro__M03850	3.01	5kbUpTx	w0.005Andw0.001	0.0308756	0.272928
Sox102F	nmo	TRUE	1	transfac_pro__M03850	3.01	5kbUpTx	w0.005Andw0.001	0.0923125	1.01546
Sox102F	orb2	TRUE	1	transfac_pro__M03850	3.01	5kbUpTx	w0.005Andw0.001	0.0964054	0.209349
Sox102F	ovo	TRUE	1	transfac_pro__M03850	3.01	5kbUpTx	w0.005Andw0.001	0.0525798	3.24385
Sox102F	Pdk1	TRUE	1	transfac_pro__M03850	3.01	5kbUpTx	w0.005Andw0.001	0.0870544	0.0371213
Sox102F	Pdp1	TRUE	1	transfac_pro__M03850	3.01	5kbUpTx	w0.005Andw0.001	0.112478	0.0471382
Sox102F	PDZ-GEF	TRUE	1	transfac_pro__M03850	3.01	5kbUpTx	w0.005Andw0.001	0.0775211	0.389855
Sox102F	Pfk	TRUE	1	transfac_pro__M03850	3.01	5kbUpTx	w0.005Andw0.001	0.0939317	0.0630871
Sox102F	ph-p	TRUE	1	transfac_pro__M03850	3.01	5kbUpTx	w0.005Andw0.001	0.0505975	0.0534978
Sox102F	pigs	TRUE	1	transfac_pro__M03850	3.01	5kbUpTx	w0.005Andw0.001	0.0565932	0.149187
Sox102F	Pka-R2	TRUE	1	transfac_pro__M03850	3.01	5kbUpTx	w0.005Andw0.001	0.0910443	0.00116435
Sox102F	Pkn	TRUE	1	transfac_pro__M03850	3.01	5kbUpTx	w0.005Andw0.001	0.095489	0.00673234
Sox102F	Plp	TRUE	1	transfac_pro__M03850	3.01	5kbUpTx	w0.005Andw0.001	0.0755628	5.07383
Sox102F	plum	TRUE	1	transfac_pro__M03850	3.01	5kbUpTx	w0.005Andw0.001	0.0697393	0.0880375
Sox102F	Pp1alpha-96A	TRUE	1	transfac_pro__M03850	3.01	5kbUpTx	w0.005Andw0.001	0.0721912	2.78193
Sox102F	ps	TRUE	1	transfac_pro__M03850	3.01	5kbUpTx	w0.005Andw0.001	0.107062	0.0215296
Sox102F	Psc	TRUE	1	transfac_pro__M03850	3.01	5kbUpTx	w0.005Andw0.001	0.0486345	0.576716
Sox102F	Ptp10D	TRUE	1	transfac_pro__M03850	3.01	5kbUpTx	w0.005Andw0.001	0.0557721	0.360747
Sox102F	px	TRUE	1	transfac_pro__M03850	3.01	5kbUpTx	w0.005Andw0.001	0.0916476	0.0301913
Sox102F	pxb	TRUE	1	transfac_pro__M03850	3.01	5kbUpTx	w0.005Andw0.001	0.0595235	0.0497341
Sox102F	Rbfox1	TRUE	1	transfac_pro__M03850	3.01	5kbUpTx	w0.005Andw0.001	0.0409708	11.8782
Sox102F	Rdl	TRUE	1	transfac_pro__M03850	3.01	5kbUpTx	w0.005Andw0.001	0.0329271	1.00505
Sox102F	Rgl	TRUE	1	transfac_pro__M03850	3.01	5kbUpTx	w0.005Andw0.001	0.0388706	0.411476
Sox102F	robo2	TRUE	1	transfac_pro__M03850	3.01	5kbUpTx	w0.005Andw0.001	0.0604358	0.0566031
Sox102F	rogdi	TRUE	1	transfac_pro__M03850	3.01	5kbUpTx	w0.005Andw0.001	0.0411857	1.07525
Sox102F	rudhira	TRUE	1	transfac_pro__M03850	3.01	5kbUpTx	w0.005Andw0.001	0.0857445	0.0370736
Sox102F	S	TRUE	1	transfac_pro__M03850	3.01	5kbUpTx	w0.005Andw0.001	0.0697752	0.15218
Sox102F	S6k	TRUE	1	transfac_pro__M03850	3.01	5kbUpTx	w0.005Andw0.001	0.0866281	0.0092163
Sox102F	sano	TRUE	1	transfac_pro__M03850	3.01	5kbUpTx	w0.005Andw0.001	0.0418287	2.43741
Sox102F	sbb	TRUE	1	transfac_pro__M03850	3.01	5kbUpTx	w0.005Andw0.001	0.0989184	0.0675674
Sox102F	scrib	TRUE	1	transfac_pro__M03850	3.01	5kbUpTx	w0.005Andw0.001	0.0816902	0.0140767
Sox102F	Sem1	TRUE	1	transfac_pro__M03850	3.01	5kbUpTx	w0.005Andw0.001	0.0626271	0.350353
Sox102F	Sema2b	TRUE	1	transfac_pro__M03850	3.01	5kbUpTx	w0.005Andw0.001	0.0502628	0.243907
Sox102F	sfl	TRUE	1	transfac_pro__M03850	3.01	5kbUpTx	w0.005Andw0.001	0.0880256	0.235597
Sox102F	siz	TRUE	1	transfac_pro__M03850	3.01	5kbUpTx	w0.005Andw0.001	0.063466	0.133091
Sox102F	sky	TRUE	1	transfac_pro__M03850	3.01	5kbUpTx	w0.005Andw0.001	0.0675444	0.0117096
Sox102F	slgA	TRUE	1	transfac_pro__M03850	3.01	5kbUpTx	w0.005Andw0.001	0.0426784	9.58161
Sox102F	slo	TRUE	1	transfac_pro__M03850	3.01	5kbUpTx	w0.005Andw0.001	0.0527624	8.4606
Sox102F	sm	TRUE	1	transfac_pro__M03850	3.01	5kbUpTx	w0.005Andw0.001	0.0595984	0.191374
Sox102F	spoon	TRUE	1	transfac_pro__M03850	3.01	5kbUpTx	w0.005Andw0.001	0.116635	0.00752774
Sox102F	Spred	TRUE	1	transfac_pro__M03850	3.01	5kbUpTx	w0.005Andw0.001	0.0697671	0.0176347
Sox102F	Stat92E	TRUE	1	transfac_pro__M03850	3.01	5kbUpTx	w0.005Andw0.001	0.0634527	0.0420892
Sox102F	Su(Tpl)	TRUE	1	transfac_pro__M03850	3.01	5kbUpTx	w0.005Andw0.001	0.103019	0.00456931
Sox102F	Syp	TRUE	1	transfac_pro__M03850	3.01	5kbUpTx	w0.005Andw0.001	0.113133	0.00776107
Sox102F	Syt1	TRUE	1	transfac_pro__M03850	3.01	5kbUpTx	w0.005Andw0.001	0.0472226	0.214238
Sox102F	Ten-m	TRUE	1	transfac_pro__M03850	3.01	5kbUpTx	w0.005Andw0.001	0.0878086	1.60312
Sox102F	Tie	TRUE	1	transfac_pro__M03850	3.01	5kbUpTx	w0.005Andw0.001	0.0572187	10.2477
Sox102F	tilB	TRUE	1	transfac_pro__M03850	3.01	5kbUpTx	w0.005Andw0.001	0.0418519	0.00173228
Sox102F	Tis11	TRUE	1	transfac_pro__M03850	3.01	5kbUpTx	w0.005Andw0.001	0.0982463	0.0140451
Sox102F	Tm1	TRUE	1	transfac_pro__M03850	3.01	5kbUpTx	w0.005Andw0.001	0.0836068	0.0041405
Sox102F	tna	TRUE	1	transfac_pro__M03850	3.01	5kbUpTx	w0.005Andw0.001	0.0842759	0.00191141
Sox102F	TpnC73F	TRUE	1	transfac_pro__M03850	3.01	5kbUpTx	w0.005Andw0.001	0.032947	1.4638
Sox102F	ttk	TRUE	1	transfac_pro__M03850	3.01	5kbUpTx	w0.005Andw0.001	0.0747584	0.184809
Sox102F	tws	TRUE	1	transfac_pro__M03850	3.01	5kbUpTx	w0.005Andw0.001	0.0607791	0.0298849
Sox102F	Ubx	TRUE	1	transfac_pro__M03850	3.01	5kbUpTx	w0.005Andw0.001	0.0731994	49.3693
Sox102F	Unr	TRUE	1	transfac_pro__M03850	3.01	5kbUpTx	w0.005Andw0.001	0.101006	0.00451043
Sox102F	up	TRUE	1	transfac_pro__M03850	3.01	5kbUpTx	w0.005Andw0.001	0.0346391	0.00460363
Sox102F	Usp15-31	TRUE	1	transfac_pro__M03850	3.01	5kbUpTx	w0.005Andw0.001	0.0901107	0.0134701
Sox102F	Vha16-1	TRUE	1	transfac_pro__M03850	3.01	5kbUpTx	w0.005Andw0.001	0.0998127	0.0191537
Sox102F	Vha44	TRUE	1	transfac_pro__M03850	3.01	5kbUpTx	w0.005Andw0.001	0.0974778	0.0100611
Sox102F	Vha55	TRUE	1	transfac_pro__M03850	3.01	5kbUpTx	w0.005Andw0.001	0.104019	0.0674604
Sox102F	Vps8	TRUE	1	transfac_pro__M03850	3.01	5kbUpTx	w0.005Andw0.001	0.0358882	0.111384
Sox102F	wake	TRUE	1	transfac_pro__M03850	3.01	5kbUpTx	w0.005Andw0.001	0.0666598	0.00708117
Sox102F	wb	TRUE	1	transfac_pro__M03850	3.01	5kbUpTx	w0.005Andw0.001	0.0601085	0.972308
Sox102F	Wnt6	TRUE	1	transfac_pro__M03850	3.01	5kbUpTx	w0.005Andw0.001	0.0726729	0.0634148
Sox102F	ymp	TRUE	1	transfac_pro__M03850	3.01	5kbUpTx	w0.005Andw0.001	0.03606	1.64602
Sox102F	zfh1	TRUE	1	transfac_pro__M03850	3.01	5kbUpTx	w0.005Andw0.001	0.0474235	2.01261
Sox14	AMPdeam	TRUE	4	transfac_pro__M07431	6.22	5kbUpTx	top50	0.521584	14.5948
Sox14	Atg8a	TRUE	5	transfac_pro__M07431	6.22	5kbUpTx	top50	0.497408	24.112
Sox14	bun	TRUE	8	transfac_pro__M07431	6.22	5kbUpTx	top50	0.547921	7.41736
Sox14	CG11658	TRUE	4	transfac_pro__M07431	6.22	5kbUpTx	top50	0.320893	7.59577
Sox14	CG5059	TRUE	10	transfac_pro__M07431	6.22	5kbUpTx	top50	0.510741	7.24678
Sox14	CG6024	TRUE	8	transfac_pro__M07431	6.22	5kbUpTx	top50	0.138825	10.0193
Sox14	CG9005	TRUE	10	transfac_pro__M07431	6.22	5kbUpTx	top50	0.547572	11.7778
Sox14	Fem-1	TRUE	2	transfac_pro__M07431	6.22	5kbUpTx	top50	0.364348	7.15625
Sox14	MESK2	TRUE	4	transfac_pro__M07431	6.22	5kbUpTx	top50	0.551437	9.13354
Sox14	mlt	TRUE	9	transfac_pro__M07431	6.22	5kbUpTx	top50	0.433694	9.7438
Sox14	rudhira	TRUE	8	transfac_pro__M07431	6.22	5kbUpTx	top50	0.525689	16.2123
Sox14	vri	TRUE	4	transfac_pro__M07431	6.22	5kbUpTx	top50	0.325508	7.19165
Sox14	Acph-1	TRUE	1	transfac_pro__M03849	4.05	5kbUpTx	top50	0.102226	10.5441
Sox14	Atg18b	TRUE	2	transfac_pro__M03849	4.05	5kbUpTx	top50	0.371229	14.8808
Sox14	betaTub60D	TRUE	4	transfac_pro__M03849	4.05	5kbUpTx	top50	0.466847	9.03286
Sox14	Cat	TRUE	3	transfac_pro__M03849	4.05	5kbUpTx	top50	0.495214	7.99145
Sox14	ced-6	TRUE	4	transfac_pro__M03849	4.05	5kbUpTx	top50	0.375788	7.87228
Sox14	CG10383	TRUE	2	transfac_pro__M03849	4.05	5kbUpTx	top50	0.320599	9.53132
Sox14	CG12163	TRUE	3	transfac_pro__M03849	4.05	5kbUpTx	top50	0.477204	8.27623
Sox14	CG13315	TRUE	3	transfac_pro__M03849	4.05	5kbUpTx	top50	0.503191	11.3739
Sox14	CG31694	TRUE	3	transfac_pro__M03849	4.05	5kbUpTx	top50	0.393537	7.78156
Sox14	CG6770	TRUE	3	transfac_pro__M03849	4.05	5kbUpTx	top50	0.470623	10.9196
Sox14	Cyp12d1-d	TRUE	2	transfac_pro__M03849	4.05	5kbUpTx	top50	0.281406	14.2556
Sox14	nudE	TRUE	2	transfac_pro__M03849	4.05	5kbUpTx	top50	0.410549	6.87748
Sox14	Paip2	TRUE	2	transfac_pro__M03849	4.05	5kbUpTx	top50	0.436877	14.9892
Sox14	Rab9	TRUE	2	transfac_pro__M03849	4.05	5kbUpTx	top50	0.343277	12.4932
Sox14	Tsp42Ea	TRUE	1	transfac_pro__M03849	4.05	5kbUpTx	top50	0.222506	14.9371
Sox14	whd	TRUE	3	transfac_pro__M03849	4.05	5kbUpTx	top50	0.45906	14.1255
Sox14	CG11454	FALSE	1	taipale__SOX10_full_AACAATNNNAGTGTT	3.14	5kbUpTx	top50	0.161172	8.47486
Sox14	CG32104	FALSE	1	taipale__SOX10_full_AACAATNNNAGTGTT	3.14	5kbUpTx	top50	0.122203	8.01016
Sox14	Sox14	FALSE	1	taipale__SOX10_full_AACAATNNNAGTGTT	3.14	5kbUpTx	top50	1	NA
Sox14	Ubi-p5E	FALSE	2	taipale__SOX10_full_AACAATNNNAGTGTT	3.14	5kbUpTx	top50	0.448457	7.70837
Sox14	Atg4b	TRUE	3	hocomoco__SOX4_HUMAN.H10MO.C	3.12	5kbUpTx	top50	0.172761	7.20042
Sox14	CG32486	FALSE	1	transfac_pro__M07308	3.07	5kbUpTx	top50	0.508349	11.5325
Sox14	Cyp12d1-p	FALSE	1	transfac_pro__M07308	3.07	5kbUpTx	top50	0.264543	7.62294
Spps	CG4390	FALSE	1	transfac_pro__M05334	4.76	5kbUpTx	top50perTarget	0.0353215	1.41666
Spps	CG9515	FALSE	1	transfac_pro__M05334	4.76	5kbUpTx	top50perTarget	0.0703323	1.12051
sqz	CG13315	TRUE	6	flyfactorsurvey__sqz_SANGER_5_FBgn0010768	4.3	5kbUpTx	top10perTarget	0.200431	19.7676
sqz	sqz	TRUE	6	flyfactorsurvey__sqz_SANGER_5_FBgn0010768	4.3	5kbUpTx	top10perTarget	1	NA
sqz	CG8027	FALSE	2	flyfactorsurvey__rn_SOLEXA_5_FBgn0259172	3.82	5kbUpTx	top10perTarget	0.0327503	2.72882
sqz	CG2150	FALSE	2	cisbp__M5048	3.57	5kbUpTx	top10perTarget	0.0349865	2.64686
sr	AdamTS-A	TRUE	3	cisbp__M0416	3.66	5kbUpTx	w0.005Andw0.001	0.0365631	0.107116
sr	AGO1	TRUE	3	cisbp__M0416	3.66	5kbUpTx	w0.005Andw0.001	0.0325965	0.00802403
sr	br	TRUE	4	cisbp__M0416	3.66	5kbUpTx	w0.005Andw0.001	0.0304608	0.0798212
sr	Bsg	TRUE	3	cisbp__M0416	3.66	5kbUpTx	w0.005Andw0.001	0.0396541	0.120676
sr	caps	TRUE	5	cisbp__M0416	3.66	5kbUpTx	w0.005Andw0.001	0.0522023	0.00694945
sr	CG17786	TRUE	3	cisbp__M0416	3.66	5kbUpTx	w0.005Andw0.001	0.0362502	0.190635
sr	CG33970	TRUE	3	cisbp__M0416	3.66	5kbUpTx	w0.005Andw0.001	0.0615324	0.060135
sr	CG42540	TRUE	6	cisbp__M0416	3.66	5kbUpTx	w0.005Andw0.001	0.032572	0.341589
sr	CG4374	TRUE	6	cisbp__M0416	3.66	5kbUpTx	w0.005Andw0.001	0.0410233	0.18811
sr	cic	TRUE	3	cisbp__M0416	3.66	5kbUpTx	w0.005Andw0.001	0.034196	0.00924109
sr	disco-r	TRUE	5	cisbp__M0416	3.66	5kbUpTx	w0.005Andw0.001	0.0472787	0.0143849
sr	EcR	TRUE	5	cisbp__M0416	3.66	5kbUpTx	w0.005Andw0.001	0.0338558	0.0841471
sr	fax	TRUE	3	cisbp__M0416	3.66	5kbUpTx	w0.005Andw0.001	0.0527755	0.800597
sr	Galphao	TRUE	4	cisbp__M0416	3.66	5kbUpTx	w0.005Andw0.001	0.0302885	0.0170635
sr	Gld	TRUE	1	cisbp__M0416	3.66	5kbUpTx	w0.005Andw0.001	0.0483451	0.0566993
sr	Glut4EF	TRUE	6	cisbp__M0416	3.66	5kbUpTx	w0.005Andw0.001	0.0400495	0.00776552
sr	heph	TRUE	4	cisbp__M0416	3.66	5kbUpTx	w0.005Andw0.001	0.0358422	0.540562
sr	hts	TRUE	5	cisbp__M0416	3.66	5kbUpTx	w0.005Andw0.001	0.0415474	0.0083173
sr	IA-2	TRUE	6	cisbp__M0416	3.66	5kbUpTx	w0.005Andw0.001	0.0565153	0.0273806
sr	jvl	TRUE	2	cisbp__M0416	3.66	5kbUpTx	w0.005Andw0.001	0.044068	0.00942401
sr	klar	TRUE	3	cisbp__M0416	3.66	5kbUpTx	w0.005Andw0.001	0.0339251	0.0432727
sr	Klp64D	TRUE	3	cisbp__M0416	3.66	5kbUpTx	w0.005Andw0.001	0.0323167	0.289332
sr	Lmpt	TRUE	4	cisbp__M0416	3.66	5kbUpTx	w0.005Andw0.001	0.0423243	2.76243
sr	mew	TRUE	4	cisbp__M0416	3.66	5kbUpTx	w0.005Andw0.001	0.0314313	0.00772684
sr	Mical	TRUE	6	cisbp__M0416	3.66	5kbUpTx	w0.005Andw0.001	0.0424645	0.25965
sr	Mnt	TRUE	3	cisbp__M0416	3.66	5kbUpTx	w0.005Andw0.001	0.0304431	0.0394867
sr	msi	TRUE	3	cisbp__M0416	3.66	5kbUpTx	w0.005Andw0.001	0.0401224	4.29006
sr	mspo	TRUE	3	cisbp__M0416	3.66	5kbUpTx	w0.005Andw0.001	0.0411536	2.25681
sr	Neto	TRUE	5	cisbp__M0416	3.66	5kbUpTx	w0.005Andw0.001	0.0347323	0.0488624
sr	ovo	TRUE	6	cisbp__M0416	3.66	5kbUpTx	w0.005Andw0.001	0.0340461	0.0852064
sr	p130CAS	TRUE	3	cisbp__M0416	3.66	5kbUpTx	w0.005Andw0.001	0.0318262	0.0136043
sr	ple	TRUE	2	cisbp__M0416	3.66	5kbUpTx	w0.005Andw0.001	0.0418556	0.0395904
sr	Ptp61F	TRUE	5	cisbp__M0416	3.66	5kbUpTx	w0.005Andw0.001	0.0345173	0.0171644
sr	Rbp6	TRUE	6	cisbp__M0416	3.66	5kbUpTx	w0.005Andw0.001	0.0368785	0.0112715
sr	rols	TRUE	2	cisbp__M0416	3.66	5kbUpTx	w0.005Andw0.001	0.0398872	0.02397
sr	shot	TRUE	6	cisbp__M0416	3.66	5kbUpTx	w0.005Andw0.001	0.0501796	0.00955395
sr	sls	TRUE	4	cisbp__M0416	3.66	5kbUpTx	w0.005Andw0.001	0.0433109	0.0245725
sr	spir	TRUE	5	cisbp__M0416	3.66	5kbUpTx	w0.005Andw0.001	0.0313852	0.0412758
sr	sr	TRUE	5	cisbp__M0416	3.66	5kbUpTx	w0.005Andw0.001	1	0.0971386
sr	Ten-m	TRUE	7	cisbp__M0416	3.66	5kbUpTx	w0.005Andw0.001	0.0377349	1.97877
sr	zip	TRUE	3	cisbp__M0416	3.66	5kbUpTx	w0.005Andw0.001	0.0406343	0.0139108
sr	Abd-B	FALSE	4	transfac_pro__M05336	3.57	5kbUpTx	w0.005Andw0.001	0.0322999	3.10199
sr	ATPsynC	FALSE	2	transfac_pro__M05336	3.57	5kbUpTx	w0.005Andw0.001	0.0346128	0.00441993
sr	brp	FALSE	2	transfac_pro__M05336	3.57	5kbUpTx	w0.005Andw0.001	0.0358519	0.00539501
sr	Ca-alpha1D	FALSE	2	transfac_pro__M05336	3.57	5kbUpTx	w0.005Andw0.001	0.0741038	0.0188227
sr	CG16791	FALSE	2	transfac_pro__M05336	3.57	5kbUpTx	w0.005Andw0.001	0.0331209	0.149785
sr	CG32264	FALSE	2	transfac_pro__M05336	3.57	5kbUpTx	w0.005Andw0.001	0.042481	0.00417447
sr	CG3328	FALSE	1	transfac_pro__M05336	3.57	5kbUpTx	w0.005Andw0.001	0.0575797	0.152368
sr	CG3777	FALSE	2	transfac_pro__M05336	3.57	5kbUpTx	w0.005Andw0.001	0.0424503	4.0491
sr	CG44837	FALSE	4	transfac_pro__M05336	3.57	5kbUpTx	w0.005Andw0.001	0.0841974	9.90394
sr	CG45263	FALSE	2	transfac_pro__M05336	3.57	5kbUpTx	w0.005Andw0.001	0.0348484	0.0214281
sr	CG4587	FALSE	2	transfac_pro__M05336	3.57	5kbUpTx	w0.005Andw0.001	0.0362398	0.0775757
sr	CG5888	FALSE	2	transfac_pro__M05336	3.57	5kbUpTx	w0.005Andw0.001	0.0342033	0.122952
sr	CG8379	FALSE	2	transfac_pro__M05336	3.57	5kbUpTx	w0.005Andw0.001	0.0325842	0.0405377
sr	clu	FALSE	2	transfac_pro__M05336	3.57	5kbUpTx	w0.005Andw0.001	0.0370024	0.0158003
sr	cpx	FALSE	2	transfac_pro__M05336	3.57	5kbUpTx	w0.005Andw0.001	0.0628065	0.696491
sr	cv-c	FALSE	2	transfac_pro__M05336	3.57	5kbUpTx	w0.005Andw0.001	0.0419779	0.459257
sr	dpr3	FALSE	2	transfac_pro__M05336	3.57	5kbUpTx	w0.005Andw0.001	0.0472226	0.0993555
sr	ftz-f1	FALSE	1	transfac_pro__M05336	3.57	5kbUpTx	w0.005Andw0.001	0.0445739	0.0114584
sr	GlcAT-P	FALSE	2	transfac_pro__M05336	3.57	5kbUpTx	w0.005Andw0.001	0.0378138	0.553876
sr	hid	FALSE	2	transfac_pro__M05336	3.57	5kbUpTx	w0.005Andw0.001	0.042226	0.05793
sr	InR	FALSE	2	transfac_pro__M05336	3.57	5kbUpTx	w0.005Andw0.001	0.0380784	0.0478147
sr	jeb	FALSE	2	transfac_pro__M05336	3.57	5kbUpTx	w0.005Andw0.001	0.0950484	0.0411706
sr	jing	FALSE	2	transfac_pro__M05336	3.57	5kbUpTx	w0.005Andw0.001	0.0400127	0.011111
sr	kek5	FALSE	2	transfac_pro__M05336	3.57	5kbUpTx	w0.005Andw0.001	0.0322367	0.14099
sr	LRR	FALSE	2	transfac_pro__M05336	3.57	5kbUpTx	w0.005Andw0.001	0.0301691	0.0150201
sr	MESR3	FALSE	2	transfac_pro__M05336	3.57	5kbUpTx	w0.005Andw0.001	0.0344582	0.0297181
sr	Mkp3	FALSE	2	transfac_pro__M05336	3.57	5kbUpTx	w0.005Andw0.001	0.0398432	0.0104426
sr	Pka-C3	FALSE	1	transfac_pro__M05336	3.57	5kbUpTx	w0.005Andw0.001	0.04156	0.0154388
sr	PNUTS	FALSE	2	transfac_pro__M05336	3.57	5kbUpTx	w0.005Andw0.001	0.0333608	0.00453447
sr	ps	FALSE	2	transfac_pro__M05336	3.57	5kbUpTx	w0.005Andw0.001	0.0372737	0.0132693
sr	Ptp10D	FALSE	2	transfac_pro__M05336	3.57	5kbUpTx	w0.005Andw0.001	0.0319411	0.00569711
sr	pum	FALSE	2	transfac_pro__M05336	3.57	5kbUpTx	w0.005Andw0.001	0.0423269	0.00360597
sr	Scgdelta	FALSE	2	transfac_pro__M05336	3.57	5kbUpTx	w0.005Andw0.001	0.0326432	0.116211
sr	step	FALSE	2	transfac_pro__M05336	3.57	5kbUpTx	w0.005Andw0.001	0.0348633	0.080088
sr	TBC1D5	FALSE	2	transfac_pro__M05336	3.57	5kbUpTx	w0.005Andw0.001	0.0366607	0.0368443
sr	Tsp66E	FALSE	2	transfac_pro__M05336	3.57	5kbUpTx	w0.005Andw0.001	0.101575	0.0228964
sr	uif	FALSE	2	transfac_pro__M05336	3.57	5kbUpTx	w0.005Andw0.001	0.0521899	2.94083
sr	unc-13-4A	FALSE	2	transfac_pro__M05336	3.57	5kbUpTx	w0.005Andw0.001	0.0339605	3.64773
sr	Ac76E	FALSE	2	cisbp__M6198	3.32	5kbUpTx	w0.005Andw0.001	0.047343	7.85261
sr	aop	TRUE	3	transfac_pro__M05333	3.22	5kbUpTx	w0.005Andw0.001	0.0381252	0.0114368
sr	AstA-R1	TRUE	4	transfac_pro__M05333	3.22	5kbUpTx	w0.005Andw0.001	0.050903	0.138068
sr	CG42458	TRUE	2	transfac_pro__M05333	3.22	5kbUpTx	w0.005Andw0.001	0.0326163	0.393154
sr	CG5953	TRUE	5	transfac_pro__M05333	3.22	5kbUpTx	w0.005Andw0.001	0.035937	0.075457
sr	corn	TRUE	3	transfac_pro__M05333	3.22	5kbUpTx	w0.005Andw0.001	0.0358964	0.077594
sr	crol	TRUE	1	transfac_pro__M05333	3.22	5kbUpTx	w0.005Andw0.001	0.038548	0.0186417
sr	dpr6	TRUE	4	transfac_pro__M05333	3.22	5kbUpTx	w0.005Andw0.001	0.0494091	3.69889
sr	esn	TRUE	3	transfac_pro__M05333	3.22	5kbUpTx	w0.005Andw0.001	0.0357987	1.70894
sr	Mmp2	TRUE	3	transfac_pro__M05333	3.22	5kbUpTx	w0.005Andw0.001	0.0544214	0.0095511
sr	ome	TRUE	5	transfac_pro__M05333	3.22	5kbUpTx	w0.005Andw0.001	0.0509264	0.903017
sr	sbb	TRUE	3	transfac_pro__M05333	3.22	5kbUpTx	w0.005Andw0.001	0.0327062	0.141854
sr	sima	TRUE	3	transfac_pro__M05333	3.22	5kbUpTx	w0.005Andw0.001	0.0317571	0.00292242
sr	tai	TRUE	3	transfac_pro__M05333	3.22	5kbUpTx	w0.005Andw0.001	0.0358779	0.00375571
sr	TER94	TRUE	2	transfac_pro__M05333	3.22	5kbUpTx	w0.005Andw0.001	0.0347614	0.0209966
sr	vn	TRUE	5	transfac_pro__M05333	3.22	5kbUpTx	w0.005Andw0.001	0.0357607	0.0641561
sr	X11Lbeta	TRUE	3	transfac_pro__M05333	3.22	5kbUpTx	w0.005Andw0.001	0.051518	0.964294
sr	Apoltp	FALSE	1	transfac_pro__M05337	3.18	5kbUpTx	w0.005Andw0.001	0.0715646	0.116531
sr	Atg1	FALSE	1	transfac_pro__M05337	3.18	5kbUpTx	w0.005Andw0.001	0.0358463	0.0201974
sr	bma	FALSE	1	transfac_pro__M05337	3.18	5kbUpTx	w0.005Andw0.001	0.0617985	0.259308
sr	bru1	FALSE	1	transfac_pro__M05337	3.18	5kbUpTx	w0.005Andw0.001	0.045391	0.958433
sr	CG10737	FALSE	1	transfac_pro__M05337	3.18	5kbUpTx	w0.005Andw0.001	0.0307387	0.0139931
sr	CG16779	FALSE	1	transfac_pro__M05337	3.18	5kbUpTx	w0.005Andw0.001	0.0679979	0.0265771
sr	CG33144	FALSE	1	transfac_pro__M05337	3.18	5kbUpTx	w0.005Andw0.001	0.0376732	0.0098373
sr	CG33639	FALSE	1	transfac_pro__M05337	3.18	5kbUpTx	w0.005Andw0.001	0.0567318	1.98754
sr	CG3635	FALSE	1	transfac_pro__M05337	3.18	5kbUpTx	w0.005Andw0.001	0.0307281	0.247185
sr	CG7378	FALSE	1	transfac_pro__M05337	3.18	5kbUpTx	w0.005Andw0.001	0.0332372	0.133792
sr	CG8086	FALSE	1	transfac_pro__M05337	3.18	5kbUpTx	w0.005Andw0.001	0.0317315	0.00296267
sr	CG8243	FALSE	1	transfac_pro__M05337	3.18	5kbUpTx	w0.005Andw0.001	0.0411832	0.753118
sr	CrebB	FALSE	1	transfac_pro__M05337	3.18	5kbUpTx	w0.005Andw0.001	0.0440402	0.0203371
sr	Cyt-c-p	FALSE	1	transfac_pro__M05337	3.18	5kbUpTx	w0.005Andw0.001	0.0326438	0.0236646
sr	Eb1	FALSE	1	transfac_pro__M05337	3.18	5kbUpTx	w0.005Andw0.001	0.0402709	0.0373921
sr	Epac	FALSE	1	transfac_pro__M05337	3.18	5kbUpTx	w0.005Andw0.001	0.0351678	0.0229484
sr	Ets21C	FALSE	1	transfac_pro__M05337	3.18	5kbUpTx	w0.005Andw0.001	0.062758	0.361928
sr	foxo	FALSE	1	transfac_pro__M05337	3.18	5kbUpTx	w0.005Andw0.001	0.0309856	0.0166773
sr	Ggamma30A	FALSE	1	transfac_pro__M05337	3.18	5kbUpTx	w0.005Andw0.001	0.0777584	0.00473148
sr	glo	FALSE	1	transfac_pro__M05337	3.18	5kbUpTx	w0.005Andw0.001	0.0308078	0.00568386
sr	Gprk1	FALSE	1	transfac_pro__M05337	3.18	5kbUpTx	w0.005Andw0.001	0.0335946	0.0133213
sr	Hers	FALSE	1	transfac_pro__M05337	3.18	5kbUpTx	w0.005Andw0.001	0.0472613	0.0578586
sr	Hs3st-A	FALSE	1	transfac_pro__M05337	3.18	5kbUpTx	w0.005Andw0.001	0.0337868	0.0721422
sr	if	FALSE	1	transfac_pro__M05337	3.18	5kbUpTx	w0.005Andw0.001	0.0310778	0.153692
sr	l(2)k01209	FALSE	1	transfac_pro__M05337	3.18	5kbUpTx	w0.005Andw0.001	0.0308047	0.0461783
sr	lola	FALSE	1	transfac_pro__M05337	3.18	5kbUpTx	w0.005Andw0.001	0.0371166	0.0374205
sr	Lpin	FALSE	1	transfac_pro__M05337	3.18	5kbUpTx	w0.005Andw0.001	0.0300304	0.0104064
sr	LpR2	FALSE	1	transfac_pro__M05337	3.18	5kbUpTx	w0.005Andw0.001	0.0416979	0.212663
sr	Obp99c	FALSE	1	transfac_pro__M05337	3.18	5kbUpTx	w0.005Andw0.001	0.0313042	0.0396451
sr	Pde9	FALSE	1	transfac_pro__M05337	3.18	5kbUpTx	w0.005Andw0.001	0.0307136	0.320424
sr	Ppn	FALSE	1	transfac_pro__M05337	3.18	5kbUpTx	w0.005Andw0.001	0.0386169	1.89679
sr	RpL17	FALSE	1	transfac_pro__M05337	3.18	5kbUpTx	w0.005Andw0.001	0.0366595	0.00929885
sr	Socs36E	FALSE	1	transfac_pro__M05337	3.18	5kbUpTx	w0.005Andw0.001	0.0330107	0.0296471
sr	SPoCk	FALSE	1	transfac_pro__M05337	3.18	5kbUpTx	w0.005Andw0.001	0.03897	0.058306
sr	Stat92E	FALSE	1	transfac_pro__M05337	3.18	5kbUpTx	w0.005Andw0.001	0.0336763	0.0274367
sr	upd3	FALSE	1	transfac_pro__M05337	3.18	5kbUpTx	w0.005Andw0.001	0.0643334	0.0274521
sr	vnd	FALSE	1	transfac_pro__M05337	3.18	5kbUpTx	w0.005Andw0.001	0.0394933	0.0362905
sr	zfh1	FALSE	1	transfac_pro__M05337	3.18	5kbUpTx	w0.005Andw0.001	0.111405	1.42273
SREBP	CG11029	TRUE	1	transfac_pro__M00776	3.31	5kbUpTx	top10perTarget	0.0477114	4.98068
SREBP	CG11147	TRUE	1	transfac_pro__M00776	3.31	5kbUpTx	top10perTarget	0.0550805	4.55722
SREBP	CG32815	TRUE	1	transfac_pro__M00776	3.31	5kbUpTx	top10perTarget	0.0376403	3.93223
SREBP	kin17	TRUE	1	transfac_pro__M00776	3.31	5kbUpTx	top10perTarget	0.069772	5.90446
SREBP	lute	TRUE	1	transfac_pro__M00776	3.31	5kbUpTx	top10perTarget	0.122816	9.13249
SREBP	PNPase	TRUE	1	transfac_pro__M00776	3.31	5kbUpTx	top10perTarget	0.0332065	4.21972
SREBP	brp	FALSE	1	transfac_pro__M04720	3.19	5kbUpTx	top1sd	0.033495	1.13923
SREBP	CG15803	FALSE	1	transfac_pro__M04720	3.19	5kbUpTx	top1sd	0.10252	2.24026
SREBP	CG44325	FALSE	1	transfac_pro__M04720	3.19	5kbUpTx	top1sd	0.0496891	1.10741
SREBP	CG7720	FALSE	1	transfac_pro__M04720	3.19	5kbUpTx	top1sd	0.145302	1.18845
SREBP	Cyp12e1	FALSE	1	transfac_pro__M04720	3.19	5kbUpTx	top1sd	0.106036	2.62255
SREBP	ds	FALSE	1	transfac_pro__M04720	3.19	5kbUpTx	top1sd	0.166073	1.23026
SREBP	jv	FALSE	1	transfac_pro__M04720	3.19	5kbUpTx	top1sd	0.13416	1.88551
SREBP	ko	FALSE	1	transfac_pro__M04720	3.19	5kbUpTx	top1sd	0.060732	1.81096
SREBP	LpR1	FALSE	1	transfac_pro__M04720	3.19	5kbUpTx	top1sd	0.175553	1.7818
SREBP	Scp2	FALSE	1	transfac_pro__M04720	3.19	5kbUpTx	top1sd	0.161933	1.54586
srp	14-3-3zeta	FALSE	3	factorbook__GATA1	3.24	5kbUpTx	w0.005Andw0.001	0.278487	0.0340312
srp	5-HT2B	FALSE	3	factorbook__GATA1	3.24	5kbUpTx	w0.005Andw0.001	0.112394	0.150709
srp	Aatf	FALSE	3	factorbook__GATA1	3.24	5kbUpTx	w0.005Andw0.001	0.0855581	0.0841753
srp	Ace	FALSE	3	factorbook__GATA1	3.24	5kbUpTx	w0.005Andw0.001	0.203661	0.649408
srp	ACXD	FALSE	3	factorbook__GATA1	3.24	5kbUpTx	w0.005Andw0.001	0.0303759	0.00917514
srp	Ahcy	FALSE	3	factorbook__GATA1	3.24	5kbUpTx	w0.005Andw0.001	0.107352	0.134726
srp	AhcyL2	FALSE	3	factorbook__GATA1	3.24	5kbUpTx	w0.005Andw0.001	0.137977	0.0326038
srp	Alp4	FALSE	2	factorbook__GATA1	3.24	5kbUpTx	w0.005Andw0.001	0.103525	0.102938
srp	alpha-Est9	FALSE	3	factorbook__GATA1	3.24	5kbUpTx	w0.005Andw0.001	0.253634	0.3742
srp	Amnionless	FALSE	3	factorbook__GATA1	3.24	5kbUpTx	w0.005Andw0.001	0.124355	0.173609
srp	Amph	FALSE	3	factorbook__GATA1	3.24	5kbUpTx	w0.005Andw0.001	0.289107	0.00208238
srp	ap	FALSE	3	factorbook__GATA1	3.24	5kbUpTx	w0.005Andw0.001	0.0709431	0.0170606
srp	aPKC	FALSE	3	factorbook__GATA1	3.24	5kbUpTx	w0.005Andw0.001	0.202256	0.0591858
srp	Apoltp	FALSE	3	factorbook__GATA1	3.24	5kbUpTx	w0.005Andw0.001	0.106355	1.191
srp	Arfrp1	FALSE	3	factorbook__GATA1	3.24	5kbUpTx	w0.005Andw0.001	0.0932695	0.169539
srp	arg	FALSE	2	factorbook__GATA1	3.24	5kbUpTx	w0.005Andw0.001	0.0662294	0.0254197
srp	Argk	FALSE	3	factorbook__GATA1	3.24	5kbUpTx	w0.005Andw0.001	0.201226	0.0378203
srp	aru	FALSE	1	factorbook__GATA1	3.24	5kbUpTx	w0.005Andw0.001	0.0615192	0.16198
srp	Atf3	FALSE	3	factorbook__GATA1	3.24	5kbUpTx	w0.005Andw0.001	0.19375	0.0218492
srp	Atpalpha	FALSE	3	factorbook__GATA1	3.24	5kbUpTx	w0.005Andw0.001	0.285591	0.0500082
srp	ATPCL	FALSE	2	factorbook__GATA1	3.24	5kbUpTx	w0.005Andw0.001	0.146183	0.236103
srp	axo	FALSE	3	factorbook__GATA1	3.24	5kbUpTx	w0.005Andw0.001	0.1701	0.0880485
srp	bbg	FALSE	3	factorbook__GATA1	3.24	5kbUpTx	w0.005Andw0.001	0.0464334	0.086657
srp	Best1	FALSE	3	factorbook__GATA1	3.24	5kbUpTx	w0.005Andw0.001	0.294953	0.827053
srp	boi	FALSE	3	factorbook__GATA1	3.24	5kbUpTx	w0.005Andw0.001	0.0621966	0.171924
srp	bru1	FALSE	3	factorbook__GATA1	3.24	5kbUpTx	w0.005Andw0.001	0.118517	0.238613
srp	bs	FALSE	3	factorbook__GATA1	3.24	5kbUpTx	w0.005Andw0.001	0.198132	0.0603236
srp	cad	FALSE	3	factorbook__GATA1	3.24	5kbUpTx	w0.005Andw0.001	0.164529	0.0057292
srp	Cat	FALSE	3	factorbook__GATA1	3.24	5kbUpTx	w0.005Andw0.001	0.167143	0.0246789
srp	cbt	FALSE	3	factorbook__GATA1	3.24	5kbUpTx	w0.005Andw0.001	0.2036	0.00150427
srp	CD98hc	FALSE	3	factorbook__GATA1	3.24	5kbUpTx	w0.005Andw0.001	0.209235	0.0171449
srp	CG10660	FALSE	3	factorbook__GATA1	3.24	5kbUpTx	w0.005Andw0.001	0.157188	0.0687767
srp	CG11334	FALSE	3	factorbook__GATA1	3.24	5kbUpTx	w0.005Andw0.001	0.18467	0.0130605
srp	CG12024	FALSE	3	factorbook__GATA1	3.24	5kbUpTx	w0.005Andw0.001	0.147831	0.0019412
srp	CG12065	FALSE	3	factorbook__GATA1	3.24	5kbUpTx	w0.005Andw0.001	0.220006	0.0102628
srp	CG12895	FALSE	3	factorbook__GATA1	3.24	5kbUpTx	w0.005Andw0.001	0.125474	0.40018
srp	CG12963	FALSE	3	factorbook__GATA1	3.24	5kbUpTx	w0.005Andw0.001	0.262054	0.0297064
srp	CG12974	FALSE	3	factorbook__GATA1	3.24	5kbUpTx	w0.005Andw0.001	0.133099	0.0250994
srp	CG13315	FALSE	3	factorbook__GATA1	3.24	5kbUpTx	w0.005Andw0.001	0.215338	0.0384257
srp	CG13704	FALSE	3	factorbook__GATA1	3.24	5kbUpTx	w0.005Andw0.001	0.188677	0.0384399
srp	CG13954	FALSE	3	factorbook__GATA1	3.24	5kbUpTx	w0.005Andw0.001	0.137869	0.0531341
srp	CG14195	FALSE	3	factorbook__GATA1	3.24	5kbUpTx	w0.005Andw0.001	0.220745	0.0469477
srp	CG14292	FALSE	3	factorbook__GATA1	3.24	5kbUpTx	w0.005Andw0.001	0.219202	0.242919
srp	CG15117	FALSE	3	factorbook__GATA1	3.24	5kbUpTx	w0.005Andw0.001	0.0897214	0.0771493
srp	CG1544	FALSE	3	factorbook__GATA1	3.24	5kbUpTx	w0.005Andw0.001	0.0837611	0.0450865
srp	CG15674	FALSE	3	factorbook__GATA1	3.24	5kbUpTx	w0.005Andw0.001	0.0317685	0.502544
srp	CG16758	FALSE	3	factorbook__GATA1	3.24	5kbUpTx	w0.005Andw0.001	0.10395	0.881486
srp	CG16762	FALSE	3	factorbook__GATA1	3.24	5kbUpTx	w0.005Andw0.001	0.186268	0.12696
srp	CG16898	FALSE	3	factorbook__GATA1	3.24	5kbUpTx	w0.005Andw0.001	0.062707	0.115953
srp	CG17646	FALSE	3	factorbook__GATA1	3.24	5kbUpTx	w0.005Andw0.001	0.293463	0.0954716
srp	CG17834	FALSE	2	factorbook__GATA1	3.24	5kbUpTx	w0.005Andw0.001	0.115054	0.0158972
srp	CG17839	FALSE	3	factorbook__GATA1	3.24	5kbUpTx	w0.005Andw0.001	0.0323186	0.00361718
srp	CG18473	FALSE	3	factorbook__GATA1	3.24	5kbUpTx	w0.005Andw0.001	0.137042	0.183156
srp	CG1902	FALSE	3	factorbook__GATA1	3.24	5kbUpTx	w0.005Andw0.001	0.130419	0.255119
srp	CG2991	FALSE	3	factorbook__GATA1	3.24	5kbUpTx	w0.005Andw0.001	0.233908	0.0155375
srp	CG30456	FALSE	3	factorbook__GATA1	3.24	5kbUpTx	w0.005Andw0.001	0.270816	0.0586422
srp	CG30460	FALSE	3	factorbook__GATA1	3.24	5kbUpTx	w0.005Andw0.001	0.177454	0.170843
srp	CG31176	FALSE	3	factorbook__GATA1	3.24	5kbUpTx	w0.005Andw0.001	0.121681	0.252725
srp	CG31198	FALSE	3	factorbook__GATA1	3.24	5kbUpTx	w0.005Andw0.001	0.102142	0.0708267
srp	CG31223	FALSE	3	factorbook__GATA1	3.24	5kbUpTx	w0.005Andw0.001	0.0732484	0.203105
srp	CG31635	FALSE	3	factorbook__GATA1	3.24	5kbUpTx	w0.005Andw0.001	0.262759	0.0343326
srp	CG3168	FALSE	3	factorbook__GATA1	3.24	5kbUpTx	w0.005Andw0.001	0.262335	0.618216
srp	CG31869	FALSE	3	factorbook__GATA1	3.24	5kbUpTx	w0.005Andw0.001	0.0698499	0.053526
srp	CG31886	FALSE	3	factorbook__GATA1	3.24	5kbUpTx	w0.005Andw0.001	0.16199	0.0104621
srp	CG32066	FALSE	3	factorbook__GATA1	3.24	5kbUpTx	w0.005Andw0.001	0.278573	0.0365216
srp	CG32137	FALSE	3	factorbook__GATA1	3.24	5kbUpTx	w0.005Andw0.001	0.282839	0.00873876
srp	CG32264	FALSE	3	factorbook__GATA1	3.24	5kbUpTx	w0.005Andw0.001	0.285651	0.0109641
srp	CG32373	FALSE	3	factorbook__GATA1	3.24	5kbUpTx	w0.005Andw0.001	0.0367601	0.054304
srp	CG32485	FALSE	3	factorbook__GATA1	3.24	5kbUpTx	w0.005Andw0.001	0.149874	0.0273464
srp	CG32549	FALSE	3	factorbook__GATA1	3.24	5kbUpTx	w0.005Andw0.001	0.256032	0.0139283
srp	CG3270	FALSE	2	factorbook__GATA1	3.24	5kbUpTx	w0.005Andw0.001	0.181649	0.0248841
srp	CG32813	FALSE	3	factorbook__GATA1	3.24	5kbUpTx	w0.005Andw0.001	0.247906	0.0500794
srp	CG32982	FALSE	3	factorbook__GATA1	3.24	5kbUpTx	w0.005Andw0.001	0.0853938	0.0663927
srp	CG33523	FALSE	3	factorbook__GATA1	3.24	5kbUpTx	w0.005Andw0.001	0.122588	0.0595269
srp	CG3420	FALSE	2	factorbook__GATA1	3.24	5kbUpTx	w0.005Andw0.001	0.122036	0.225389
srp	CG34284	FALSE	3	factorbook__GATA1	3.24	5kbUpTx	w0.005Andw0.001	0.140438	0.00531412
srp	CG34347	FALSE	3	factorbook__GATA1	3.24	5kbUpTx	w0.005Andw0.001	0.195526	0.0133233
srp	CG34376	FALSE	3	factorbook__GATA1	3.24	5kbUpTx	w0.005Andw0.001	0.141568	0.127108
srp	CG34398	FALSE	2	factorbook__GATA1	3.24	5kbUpTx	w0.005Andw0.001	0.0538106	0.777084
srp	CG3625	FALSE	3	factorbook__GATA1	3.24	5kbUpTx	w0.005Andw0.001	0.213834	0.077753
srp	CG3655	FALSE	3	factorbook__GATA1	3.24	5kbUpTx	w0.005Andw0.001	0.306007	0.0650194
srp	CG3699	FALSE	3	factorbook__GATA1	3.24	5kbUpTx	w0.005Andw0.001	0.182076	0.0344945
srp	CG3702	FALSE	3	factorbook__GATA1	3.24	5kbUpTx	w0.005Andw0.001	0.130541	0.0989794
srp	CG3902	FALSE	3	factorbook__GATA1	3.24	5kbUpTx	w0.005Andw0.001	0.232349	0.017175
srp	CG3961	FALSE	3	factorbook__GATA1	3.24	5kbUpTx	w0.005Andw0.001	0.176523	0.187549
srp	CG42340	FALSE	3	factorbook__GATA1	3.24	5kbUpTx	w0.005Andw0.001	0.164135	0.0318932
srp	CG42342	FALSE	3	factorbook__GATA1	3.24	5kbUpTx	w0.005Andw0.001	0.168136	0.234657
srp	CG42613	FALSE	3	factorbook__GATA1	3.24	5kbUpTx	w0.005Andw0.001	0.0833359	0.15639
srp	CG42674	FALSE	3	factorbook__GATA1	3.24	5kbUpTx	w0.005Andw0.001	0.27602	0.0161107
srp	CG42676	FALSE	3	factorbook__GATA1	3.24	5kbUpTx	w0.005Andw0.001	0.0989528	0.169918
srp	CG42806	FALSE	3	factorbook__GATA1	3.24	5kbUpTx	w0.005Andw0.001	0.112382	0.433144
srp	CG43340	FALSE	3	factorbook__GATA1	3.24	5kbUpTx	w0.005Andw0.001	0.293159	0.0477825
srp	CG43394	FALSE	3	factorbook__GATA1	3.24	5kbUpTx	w0.005Andw0.001	0.168121	0.316625
srp	CG43759	FALSE	3	factorbook__GATA1	3.24	5kbUpTx	w0.005Andw0.001	0.0331208	0.218296
srp	CG43861	FALSE	4	factorbook__GATA1	3.24	5kbUpTx	w0.005Andw0.001	0.0514383	2.36961
srp	CG44014	FALSE	3	factorbook__GATA1	3.24	5kbUpTx	w0.005Andw0.001	0.030667	0.00101576
srp	CG44245	FALSE	3	factorbook__GATA1	3.24	5kbUpTx	w0.005Andw0.001	0.206756	0.0524377
srp	CG5065	FALSE	3	factorbook__GATA1	3.24	5kbUpTx	w0.005Andw0.001	0.0675878	0.588299
srp	CG5171	FALSE	3	factorbook__GATA1	3.24	5kbUpTx	w0.005Andw0.001	0.126811	0.0227824
srp	CG5194	FALSE	3	factorbook__GATA1	3.24	5kbUpTx	w0.005Andw0.001	0.0781972	0.197705
srp	CG5346	FALSE	3	factorbook__GATA1	3.24	5kbUpTx	w0.005Andw0.001	0.187319	0.066269
srp	CG5509	FALSE	3	factorbook__GATA1	3.24	5kbUpTx	w0.005Andw0.001	0.0759362	0.403999
srp	CG5697	FALSE	3	factorbook__GATA1	3.24	5kbUpTx	w0.005Andw0.001	0.159159	0.0628142
srp	CG5819	FALSE	3	factorbook__GATA1	3.24	5kbUpTx	w0.005Andw0.001	0.201365	0.0435218
srp	CG5888	FALSE	3	factorbook__GATA1	3.24	5kbUpTx	w0.005Andw0.001	0.148149	0.0896288
srp	CG5903	FALSE	3	factorbook__GATA1	3.24	5kbUpTx	w0.005Andw0.001	0.177478	0.130551
srp	CG6231	FALSE	3	factorbook__GATA1	3.24	5kbUpTx	w0.005Andw0.001	0.17064	0.223228
srp	CG6966	FALSE	1	factorbook__GATA1	3.24	5kbUpTx	w0.005Andw0.001	0.284205	0.0444437
srp	CG7029	FALSE	3	factorbook__GATA1	3.24	5kbUpTx	w0.005Andw0.001	0.275159	0.00985169
srp	CG7220	FALSE	3	factorbook__GATA1	3.24	5kbUpTx	w0.005Andw0.001	0.232056	0.00244318
srp	CG7255	FALSE	3	factorbook__GATA1	3.24	5kbUpTx	w0.005Andw0.001	0.268973	0.0177796
srp	CG7470	FALSE	3	factorbook__GATA1	3.24	5kbUpTx	w0.005Andw0.001	0.211406	0.00988244
srp	CG7632	FALSE	3	factorbook__GATA1	3.24	5kbUpTx	w0.005Andw0.001	0.0798942	0.0086697
srp	CG7702	FALSE	3	factorbook__GATA1	3.24	5kbUpTx	w0.005Andw0.001	0.140309	0.0615944
srp	CG7966	FALSE	3	factorbook__GATA1	3.24	5kbUpTx	w0.005Andw0.001	0.0880701	0.0630033
srp	CG8036	FALSE	3	factorbook__GATA1	3.24	5kbUpTx	w0.005Andw0.001	0.156526	0.0378383
srp	CG8306	FALSE	2	factorbook__GATA1	3.24	5kbUpTx	w0.005Andw0.001	0.206663	0.0996245
srp	CG8389	FALSE	3	factorbook__GATA1	3.24	5kbUpTx	w0.005Andw0.001	0.120541	0.0497695
srp	CG8412	FALSE	3	factorbook__GATA1	3.24	5kbUpTx	w0.005Andw0.001	0.12208	0.0653714
srp	CG8837	FALSE	3	factorbook__GATA1	3.24	5kbUpTx	w0.005Andw0.001	0.253287	0.0578504
srp	CG9005	FALSE	3	factorbook__GATA1	3.24	5kbUpTx	w0.005Andw0.001	0.265306	0.0312563
srp	CG9018	FALSE	3	factorbook__GATA1	3.24	5kbUpTx	w0.005Andw0.001	0.0807031	0.45208
srp	CG9107	FALSE	2	factorbook__GATA1	3.24	5kbUpTx	w0.005Andw0.001	0.0372844	0.0935966
srp	CG9270	FALSE	3	factorbook__GATA1	3.24	5kbUpTx	w0.005Andw0.001	0.125941	0.0333884
srp	CG9436	FALSE	2	factorbook__GATA1	3.24	5kbUpTx	w0.005Andw0.001	0.16755	0.024308
srp	CG9727	FALSE	3	factorbook__GATA1	3.24	5kbUpTx	w0.005Andw0.001	0.131536	0.0918058
srp	CG9932	FALSE	3	factorbook__GATA1	3.24	5kbUpTx	w0.005Andw0.001	0.280907	0.00872043
srp	Cip4	FALSE	3	factorbook__GATA1	3.24	5kbUpTx	w0.005Andw0.001	0.24566	0.00228683
srp	Cngl	FALSE	3	factorbook__GATA1	3.24	5kbUpTx	w0.005Andw0.001	0.0385829	0.114134
srp	comm	FALSE	3	factorbook__GATA1	3.24	5kbUpTx	w0.005Andw0.001	0.10195	0.0136068
srp	comm2	FALSE	2	factorbook__GATA1	3.24	5kbUpTx	w0.005Andw0.001	0.13865	0.234312
srp	Cortactin	FALSE	3	factorbook__GATA1	3.24	5kbUpTx	w0.005Andw0.001	0.104532	0.0439039
srp	Cp1	FALSE	3	factorbook__GATA1	3.24	5kbUpTx	w0.005Andw0.001	0.205119	2.18653
srp	Cpr	FALSE	3	factorbook__GATA1	3.24	5kbUpTx	w0.005Andw0.001	0.220876	0.241567
srp	Cpr73D	FALSE	3	factorbook__GATA1	3.24	5kbUpTx	w0.005Andw0.001	0.114265	0.298079
srp	cpx	FALSE	2	factorbook__GATA1	3.24	5kbUpTx	w0.005Andw0.001	0.0707777	6.49601
srp	CrebA	FALSE	3	factorbook__GATA1	3.24	5kbUpTx	w0.005Andw0.001	0.314616	0.339748
srp	CrebB	FALSE	3	factorbook__GATA1	3.24	5kbUpTx	w0.005Andw0.001	0.241333	0.103346
srp	Crtc	FALSE	3	factorbook__GATA1	3.24	5kbUpTx	w0.005Andw0.001	0.254922	0.00639493
srp	Csk	FALSE	3	factorbook__GATA1	3.24	5kbUpTx	w0.005Andw0.001	0.243698	0.0174642
srp	ct	FALSE	3	factorbook__GATA1	3.24	5kbUpTx	w0.005Andw0.001	0.292484	0.0147186
srp	Ctr1B	FALSE	3	factorbook__GATA1	3.24	5kbUpTx	w0.005Andw0.001	0.158282	0.0496051
srp	cv-c	FALSE	3	factorbook__GATA1	3.24	5kbUpTx	w0.005Andw0.001	0.253029	0.0107257
srp	cv-d	FALSE	3	factorbook__GATA1	3.24	5kbUpTx	w0.005Andw0.001	0.0349572	0.357255
srp	cwo	FALSE	3	factorbook__GATA1	3.24	5kbUpTx	w0.005Andw0.001	0.284386	1.17665
srp	Cyp12d1-p	FALSE	3	factorbook__GATA1	3.24	5kbUpTx	w0.005Andw0.001	0.0647668	0.0102665
srp	Cyp4d20	FALSE	3	factorbook__GATA1	3.24	5kbUpTx	w0.005Andw0.001	0.05819	0.160379
srp	Debcl	FALSE	2	factorbook__GATA1	3.24	5kbUpTx	w0.005Andw0.001	0.257915	0.222348
srp	Dh31-R	FALSE	3	factorbook__GATA1	3.24	5kbUpTx	w0.005Andw0.001	0.261302	0.00742221
srp	Diap1	FALSE	3	factorbook__GATA1	3.24	5kbUpTx	w0.005Andw0.001	0.272286	0.106582
srp	Dic61B	FALSE	3	factorbook__GATA1	3.24	5kbUpTx	w0.005Andw0.001	0.183522	0.0466198
srp	DIP-alpha	FALSE	3	factorbook__GATA1	3.24	5kbUpTx	w0.005Andw0.001	0.108951	0.0397035
srp	dlp	FALSE	3	factorbook__GATA1	3.24	5kbUpTx	w0.005Andw0.001	0.122527	0.0107979
srp	dmGlut	FALSE	3	factorbook__GATA1	3.24	5kbUpTx	w0.005Andw0.001	0.0633587	0.0488245
srp	Doc3	FALSE	3	factorbook__GATA1	3.24	5kbUpTx	w0.005Andw0.001	0.157036	0.0185933
srp	Dp1	FALSE	3	factorbook__GATA1	3.24	5kbUpTx	w0.005Andw0.001	0.215828	0.0635227
srp	dpp	FALSE	3	factorbook__GATA1	3.24	5kbUpTx	w0.005Andw0.001	0.0562085	1.18562
srp	Drip	FALSE	3	factorbook__GATA1	3.24	5kbUpTx	w0.005Andw0.001	0.0967465	0.0054035
srp	drl	FALSE	2	factorbook__GATA1	3.24	5kbUpTx	w0.005Andw0.001	0.162398	0.0498286
srp	Drl-2	FALSE	3	factorbook__GATA1	3.24	5kbUpTx	w0.005Andw0.001	0.0312901	0.0782421
srp	dve	FALSE	3	factorbook__GATA1	3.24	5kbUpTx	w0.005Andw0.001	0.0303996	1.05266
srp	Dyrk2	FALSE	3	factorbook__GATA1	3.24	5kbUpTx	w0.005Andw0.001	0.209796	0.0118691
srp	Dys	FALSE	3	factorbook__GATA1	3.24	5kbUpTx	w0.005Andw0.001	0.304241	0.0381837
srp	E23	FALSE	3	factorbook__GATA1	3.24	5kbUpTx	w0.005Andw0.001	0.228638	0.0372813
srp	eca	FALSE	3	factorbook__GATA1	3.24	5kbUpTx	w0.005Andw0.001	0.137364	0.166114
srp	egl	FALSE	3	factorbook__GATA1	3.24	5kbUpTx	w0.005Andw0.001	0.226102	0.044869
srp	Eglp2	FALSE	3	factorbook__GATA1	3.24	5kbUpTx	w0.005Andw0.001	0.148147	0.03088
srp	Eglp4	FALSE	3	factorbook__GATA1	3.24	5kbUpTx	w0.005Andw0.001	0.175124	1.12091
srp	Eip63E	FALSE	3	factorbook__GATA1	3.24	5kbUpTx	w0.005Andw0.001	0.275084	0.00424341
srp	Eip75B	FALSE	3	factorbook__GATA1	3.24	5kbUpTx	w0.005Andw0.001	0.287901	0.0167308
srp	Eip93F	FALSE	3	factorbook__GATA1	3.24	5kbUpTx	w0.005Andw0.001	0.22305	0.0279202
srp	EndoA	FALSE	3	factorbook__GATA1	3.24	5kbUpTx	w0.005Andw0.001	0.225114	0.0954861
srp	ERR	FALSE	3	factorbook__GATA1	3.24	5kbUpTx	w0.005Andw0.001	0.15716	0.074425
srp	Fas2	FALSE	2	factorbook__GATA1	3.24	5kbUpTx	w0.005Andw0.001	0.250539	0.0594103
srp	Fas3	FALSE	3	factorbook__GATA1	3.24	5kbUpTx	w0.005Andw0.001	0.281173	0.0522963
srp	FER	FALSE	1	factorbook__GATA1	3.24	5kbUpTx	w0.005Andw0.001	0.202419	0.010036
srp	Fkbp14	FALSE	3	factorbook__GATA1	3.24	5kbUpTx	w0.005Andw0.001	0.183209	0.00489268
srp	Flo2	FALSE	3	factorbook__GATA1	3.24	5kbUpTx	w0.005Andw0.001	0.278544	0.00320236
srp	for	FALSE	3	factorbook__GATA1	3.24	5kbUpTx	w0.005Andw0.001	0.228464	0.00712761
srp	fru	FALSE	3	factorbook__GATA1	3.24	5kbUpTx	w0.005Andw0.001	0.0480671	0.710823
srp	fsd	FALSE	3	factorbook__GATA1	3.24	5kbUpTx	w0.005Andw0.001	0.0815127	0.533048
srp	Fur1	FALSE	3	factorbook__GATA1	3.24	5kbUpTx	w0.005Andw0.001	0.311718	0.0787059
srp	fz3	FALSE	3	factorbook__GATA1	3.24	5kbUpTx	w0.005Andw0.001	0.126197	0.12595
srp	Galk	FALSE	3	factorbook__GATA1	3.24	5kbUpTx	w0.005Andw0.001	0.173297	0.0313369
srp	GATAe	FALSE	1	factorbook__GATA1	3.24	5kbUpTx	w0.005Andw0.001	0.244626	0.275216
srp	Gbs-70E	FALSE	2	factorbook__GATA1	3.24	5kbUpTx	w0.005Andw0.001	0.286457	0.0527533
srp	Gk2	FALSE	3	factorbook__GATA1	3.24	5kbUpTx	w0.005Andw0.001	0.0406357	0.120462
srp	glec	FALSE	3	factorbook__GATA1	3.24	5kbUpTx	w0.005Andw0.001	0.25063	1.13639
srp	Glut4EF	FALSE	3	factorbook__GATA1	3.24	5kbUpTx	w0.005Andw0.001	0.30912	0.0320365
srp	Gr98a	FALSE	3	factorbook__GATA1	3.24	5kbUpTx	w0.005Andw0.001	0.117269	0.0398046
srp	GstS1	FALSE	2	factorbook__GATA1	3.24	5kbUpTx	w0.005Andw0.001	0.0643115	0.219886
srp	Gug	FALSE	3	factorbook__GATA1	3.24	5kbUpTx	w0.005Andw0.001	0.280059	0.0194282
srp	gukh	FALSE	3	factorbook__GATA1	3.24	5kbUpTx	w0.005Andw0.001	0.223836	0.00706744
srp	haf	FALSE	1	factorbook__GATA1	3.24	5kbUpTx	w0.005Andw0.001	0.120491	0.0690038
srp	hbs	FALSE	3	factorbook__GATA1	3.24	5kbUpTx	w0.005Andw0.001	0.0624609	0.330233
srp	HDAC4	FALSE	3	factorbook__GATA1	3.24	5kbUpTx	w0.005Andw0.001	0.263646	0.00637064
srp	hebe	FALSE	3	factorbook__GATA1	3.24	5kbUpTx	w0.005Andw0.001	0.197363	0.0236365
srp	heph	FALSE	3	factorbook__GATA1	3.24	5kbUpTx	w0.005Andw0.001	0.201106	0.0915433
srp	hfp	FALSE	3	factorbook__GATA1	3.24	5kbUpTx	w0.005Andw0.001	0.280903	0.075127
srp	hppy	FALSE	3	factorbook__GATA1	3.24	5kbUpTx	w0.005Andw0.001	0.269903	0.00261652
srp	hth	FALSE	3	factorbook__GATA1	3.24	5kbUpTx	w0.005Andw0.001	0.254708	0.500859
srp	Idh	FALSE	3	factorbook__GATA1	3.24	5kbUpTx	w0.005Andw0.001	0.208666	0.00596171
srp	Ih	FALSE	3	factorbook__GATA1	3.24	5kbUpTx	w0.005Andw0.001	0.0595488	0.317602
srp	IP3K1	FALSE	3	factorbook__GATA1	3.24	5kbUpTx	w0.005Andw0.001	0.278269	0.0248978
srp	Irk2	FALSE	3	factorbook__GATA1	3.24	5kbUpTx	w0.005Andw0.001	0.197556	0.820889
srp	jing	FALSE	3	factorbook__GATA1	3.24	5kbUpTx	w0.005Andw0.001	0.237387	0.00324129
srp	jvl	FALSE	3	factorbook__GATA1	3.24	5kbUpTx	w0.005Andw0.001	0.293913	0.0566977
srp	Khc-73	FALSE	3	factorbook__GATA1	3.24	5kbUpTx	w0.005Andw0.001	0.241898	0.0153321
srp	kibra	FALSE	2	factorbook__GATA1	3.24	5kbUpTx	w0.005Andw0.001	0.279926	0.0137016
srp	kirre	FALSE	3	factorbook__GATA1	3.24	5kbUpTx	w0.005Andw0.001	0.250316	9.30518
srp	knrl	FALSE	3	factorbook__GATA1	3.24	5kbUpTx	w0.005Andw0.001	0.0487709	0.359221
srp	Lim1	FALSE	3	factorbook__GATA1	3.24	5kbUpTx	w0.005Andw0.001	0.0435753	0.0223049
srp	LRR	FALSE	3	factorbook__GATA1	3.24	5kbUpTx	w0.005Andw0.001	0.235606	0.354368
srp	Lsd-2	FALSE	3	factorbook__GATA1	3.24	5kbUpTx	w0.005Andw0.001	0.284512	0.0185093
srp	luna	FALSE	3	factorbook__GATA1	3.24	5kbUpTx	w0.005Andw0.001	0.265237	0.0275105
srp	mamo	FALSE	3	factorbook__GATA1	3.24	5kbUpTx	w0.005Andw0.001	0.289229	0.00590093
srp	mbc	FALSE	3	factorbook__GATA1	3.24	5kbUpTx	w0.005Andw0.001	0.225998	0.0116177
srp	mbl	FALSE	2	factorbook__GATA1	3.24	5kbUpTx	w0.005Andw0.001	0.218945	0.0374821
srp	MCPH1	FALSE	3	factorbook__GATA1	3.24	5kbUpTx	w0.005Andw0.001	0.298389	0.113328
srp	Mdh2	FALSE	3	factorbook__GATA1	3.24	5kbUpTx	w0.005Andw0.001	0.203982	0.0287104
srp	MED7	FALSE	3	factorbook__GATA1	3.24	5kbUpTx	w0.005Andw0.001	0.0825279	0.124
srp	Mef2	FALSE	3	factorbook__GATA1	3.24	5kbUpTx	w0.005Andw0.001	0.282073	0.032882
srp	Mekk1	FALSE	3	factorbook__GATA1	3.24	5kbUpTx	w0.005Andw0.001	0.221122	0.0295909
srp	MESR3	FALSE	3	factorbook__GATA1	3.24	5kbUpTx	w0.005Andw0.001	0.161721	0.0198957
srp	milt	FALSE	3	factorbook__GATA1	3.24	5kbUpTx	w0.005Andw0.001	0.260794	0.020336
srp	mino	FALSE	3	factorbook__GATA1	3.24	5kbUpTx	w0.005Andw0.001	0.155643	0.0719298
srp	Mmp1	FALSE	3	factorbook__GATA1	3.24	5kbUpTx	w0.005Andw0.001	0.278566	0.0464702
srp	Mondo	FALSE	2	factorbook__GATA1	3.24	5kbUpTx	w0.005Andw0.001	0.249867	0.0403939
srp	mrj	FALSE	2	factorbook__GATA1	3.24	5kbUpTx	w0.005Andw0.001	0.254504	0.0386928
srp	msl-2	FALSE	3	factorbook__GATA1	3.24	5kbUpTx	w0.005Andw0.001	0.101883	0.228216
srp	mtd	FALSE	3	factorbook__GATA1	3.24	5kbUpTx	w0.005Andw0.001	0.293926	0.0205166
srp	MtnE	FALSE	3	factorbook__GATA1	3.24	5kbUpTx	w0.005Andw0.001	0.0479923	0.607783
srp	mub	FALSE	1	factorbook__GATA1	3.24	5kbUpTx	w0.005Andw0.001	0.176371	0.12961
srp	Mur18B	FALSE	3	factorbook__GATA1	3.24	5kbUpTx	w0.005Andw0.001	0.235612	0.311634
srp	mwh	FALSE	3	factorbook__GATA1	3.24	5kbUpTx	w0.005Andw0.001	0.160276	0.6358
srp	Myo81F	FALSE	3	factorbook__GATA1	3.24	5kbUpTx	w0.005Andw0.001	0.24977	0.0200067
srp	Nc73EF	FALSE	3	factorbook__GATA1	3.24	5kbUpTx	w0.005Andw0.001	0.311108	0.119935
srp	nemy	FALSE	3	factorbook__GATA1	3.24	5kbUpTx	w0.005Andw0.001	0.26224	0.0141541
srp	NFAT	FALSE	3	factorbook__GATA1	3.24	5kbUpTx	w0.005Andw0.001	0.316532	0.530136
srp	nkd	FALSE	3	factorbook__GATA1	3.24	5kbUpTx	w0.005Andw0.001	0.25143	0.0868099
srp	Nup54	FALSE	3	factorbook__GATA1	3.24	5kbUpTx	w0.005Andw0.001	0.0759647	0.0893403
srp	Oatp58Dc	FALSE	2	factorbook__GATA1	3.24	5kbUpTx	w0.005Andw0.001	0.122619	0.0105673
srp	olf413	FALSE	3	factorbook__GATA1	3.24	5kbUpTx	w0.005Andw0.001	0.252937	0.0262641
srp	orb	FALSE	3	factorbook__GATA1	3.24	5kbUpTx	w0.005Andw0.001	0.11015	0.116739
srp	p130CAS	FALSE	3	factorbook__GATA1	3.24	5kbUpTx	w0.005Andw0.001	0.245348	0.258963
srp	PAPLA1	FALSE	3	factorbook__GATA1	3.24	5kbUpTx	w0.005Andw0.001	0.227504	0.178786
srp	Pde11	FALSE	3	factorbook__GATA1	3.24	5kbUpTx	w0.005Andw0.001	0.285452	0.277899
srp	Pde6	FALSE	3	factorbook__GATA1	3.24	5kbUpTx	w0.005Andw0.001	0.297371	0.633089
srp	Pde8	FALSE	3	factorbook__GATA1	3.24	5kbUpTx	w0.005Andw0.001	0.291197	0.00572591
srp	pdgy	FALSE	3	factorbook__GATA1	3.24	5kbUpTx	w0.005Andw0.001	0.218197	0.0479469
srp	Phae1	FALSE	3	factorbook__GATA1	3.24	5kbUpTx	w0.005Andw0.001	0.0930723	0.0293238
srp	Phk-3	FALSE	3	factorbook__GATA1	3.24	5kbUpTx	w0.005Andw0.001	0.0339194	0.0569087
srp	pk	FALSE	3	factorbook__GATA1	3.24	5kbUpTx	w0.005Andw0.001	0.0608775	0.338484
srp	Pka-C1	FALSE	3	factorbook__GATA1	3.24	5kbUpTx	w0.005Andw0.001	0.280432	0.0207469
srp	Pli	FALSE	3	factorbook__GATA1	3.24	5kbUpTx	w0.005Andw0.001	0.303716	0.0233628
srp	Plod	FALSE	3	factorbook__GATA1	3.24	5kbUpTx	w0.005Andw0.001	0.0887926	0.0618728
srp	Pp1-87B	FALSE	3	factorbook__GATA1	3.24	5kbUpTx	w0.005Andw0.001	0.174402	0.11155
srp	ppl	FALSE	3	factorbook__GATA1	3.24	5kbUpTx	w0.005Andw0.001	0.116777	0.0139897
srp	pros	FALSE	4	factorbook__GATA1	3.24	5kbUpTx	w0.005Andw0.001	0.0998472	2.32661
srp	Prosap	FALSE	3	factorbook__GATA1	3.24	5kbUpTx	w0.005Andw0.001	0.0755545	0.00400694
srp	ps	FALSE	3	factorbook__GATA1	3.24	5kbUpTx	w0.005Andw0.001	0.311029	0.163211
srp	ptc	FALSE	3	factorbook__GATA1	3.24	5kbUpTx	w0.005Andw0.001	0.0456847	0.025252
srp	Ptp99A	FALSE	3	factorbook__GATA1	3.24	5kbUpTx	w0.005Andw0.001	0.228465	0.00728013
srp	Ptx1	FALSE	3	factorbook__GATA1	3.24	5kbUpTx	w0.005Andw0.001	0.156746	0.0450943
srp	puc	FALSE	3	factorbook__GATA1	3.24	5kbUpTx	w0.005Andw0.001	0.261398	0.0511064
srp	pug	FALSE	3	factorbook__GATA1	3.24	5kbUpTx	w0.005Andw0.001	0.101357	0.547206
srp	pum	FALSE	3	factorbook__GATA1	3.24	5kbUpTx	w0.005Andw0.001	0.304352	0.0134698
srp	pyd3	FALSE	3	factorbook__GATA1	3.24	5kbUpTx	w0.005Andw0.001	0.205948	0.0640758
srp	Rab3	FALSE	3	factorbook__GATA1	3.24	5kbUpTx	w0.005Andw0.001	0.0425417	0.363463
srp	Rab35	FALSE	3	factorbook__GATA1	3.24	5kbUpTx	w0.005Andw0.001	0.216178	0.0745584
srp	RapGAP1	FALSE	3	factorbook__GATA1	3.24	5kbUpTx	w0.005Andw0.001	0.086892	0.914772
srp	raw	FALSE	3	factorbook__GATA1	3.24	5kbUpTx	w0.005Andw0.001	0.172448	0.566417
srp	Rbp	FALSE	3	factorbook__GATA1	3.24	5kbUpTx	w0.005Andw0.001	0.175113	0.160696
srp	rdo	FALSE	3	factorbook__GATA1	3.24	5kbUpTx	w0.005Andw0.001	0.133573	0.0252498
srp	rdx	FALSE	3	factorbook__GATA1	3.24	5kbUpTx	w0.005Andw0.001	0.26572	0.0066767
srp	REPTOR	FALSE	3	factorbook__GATA1	3.24	5kbUpTx	w0.005Andw0.001	0.291523	0.0120075
srp	Rfx	FALSE	3	factorbook__GATA1	3.24	5kbUpTx	w0.005Andw0.001	0.182029	0.207401
srp	RpL4	FALSE	3	factorbook__GATA1	3.24	5kbUpTx	w0.005Andw0.001	0.21404	0.0330536
srp	ry	FALSE	3	factorbook__GATA1	3.24	5kbUpTx	w0.005Andw0.001	0.133547	0.0204189
srp	S6k	FALSE	3	factorbook__GATA1	3.24	5kbUpTx	w0.005Andw0.001	0.249697	0.00917791
srp	scrib	FALSE	3	factorbook__GATA1	3.24	5kbUpTx	w0.005Andw0.001	0.293294	0.0279251
srp	Sema1b	FALSE	3	factorbook__GATA1	3.24	5kbUpTx	w0.005Andw0.001	0.253167	0.190613
srp	sfl	FALSE	3	factorbook__GATA1	3.24	5kbUpTx	w0.005Andw0.001	0.246944	0.17224
srp	sgg	FALSE	3	factorbook__GATA1	3.24	5kbUpTx	w0.005Andw0.001	0.251719	0.00748549
srp	shn	FALSE	3	factorbook__GATA1	3.24	5kbUpTx	w0.005Andw0.001	0.269431	0.00680134
srp	sick	FALSE	3	factorbook__GATA1	3.24	5kbUpTx	w0.005Andw0.001	0.272756	0.00734829
srp	siz	FALSE	3	factorbook__GATA1	3.24	5kbUpTx	w0.005Andw0.001	0.286729	0.0543194
srp	sky	FALSE	3	factorbook__GATA1	3.24	5kbUpTx	w0.005Andw0.001	0.223017	0.0477595
srp	slim	FALSE	3	factorbook__GATA1	3.24	5kbUpTx	w0.005Andw0.001	0.183005	0.0359844
srp	sn	FALSE	3	factorbook__GATA1	3.24	5kbUpTx	w0.005Andw0.001	0.0673134	0.40067
srp	spin	FALSE	3	factorbook__GATA1	3.24	5kbUpTx	w0.005Andw0.001	0.211237	0.109952
srp	sprt	FALSE	3	factorbook__GATA1	3.24	5kbUpTx	w0.005Andw0.001	0.145883	0.0284095
srp	srp	FALSE	3	factorbook__GATA1	3.24	5kbUpTx	w0.005Andw0.001	1	NA
srp	Ssk	FALSE	3	factorbook__GATA1	3.24	5kbUpTx	w0.005Andw0.001	0.204582	0.0153587
srp	SsRbeta	FALSE	3	factorbook__GATA1	3.24	5kbUpTx	w0.005Andw0.001	0.150141	0.02433
srp	Stam	FALSE	3	factorbook__GATA1	3.24	5kbUpTx	w0.005Andw0.001	0.131111	0.143799
srp	svp	FALSE	3	factorbook__GATA1	3.24	5kbUpTx	w0.005Andw0.001	0.145006	0.0295257
srp	svr	FALSE	2	factorbook__GATA1	3.24	5kbUpTx	w0.005Andw0.001	0.200632	0.00176579
srp	Syn	FALSE	3	factorbook__GATA1	3.24	5kbUpTx	w0.005Andw0.001	0.0456902	0.0789612
srp	Synd	FALSE	3	factorbook__GATA1	3.24	5kbUpTx	w0.005Andw0.001	0.292136	0.0421712
srp	Sytbeta	FALSE	3	factorbook__GATA1	3.24	5kbUpTx	w0.005Andw0.001	0.0425215	0.48847
srp	Syx4	FALSE	3	factorbook__GATA1	3.24	5kbUpTx	w0.005Andw0.001	0.257263	0.00552537
srp	t	FALSE	3	factorbook__GATA1	3.24	5kbUpTx	w0.005Andw0.001	0.113395	0.0241319
srp	tara	FALSE	3	factorbook__GATA1	3.24	5kbUpTx	w0.005Andw0.001	0.264815	0.0241049
srp	tefu	FALSE	3	factorbook__GATA1	3.24	5kbUpTx	w0.005Andw0.001	0.0940713	0.131453
srp	Ten-m	FALSE	4	factorbook__GATA1	3.24	5kbUpTx	w0.005Andw0.001	0.21093	8.17994
srp	Tet	FALSE	3	factorbook__GATA1	3.24	5kbUpTx	w0.005Andw0.001	0.123429	0.0397905
srp	Thor	FALSE	3	factorbook__GATA1	3.24	5kbUpTx	w0.005Andw0.001	0.202215	0.151258
srp	Tie	FALSE	2	factorbook__GATA1	3.24	5kbUpTx	w0.005Andw0.001	0.046851	0.116667
srp	Tina-1	FALSE	3	factorbook__GATA1	3.24	5kbUpTx	w0.005Andw0.001	0.175232	0.0488161
srp	Tl	FALSE	3	factorbook__GATA1	3.24	5kbUpTx	w0.005Andw0.001	0.0758122	0.969003
srp	Tm1	FALSE	3	factorbook__GATA1	3.24	5kbUpTx	w0.005Andw0.001	0.291784	0.0490221
srp	tobi	FALSE	2	factorbook__GATA1	3.24	5kbUpTx	w0.005Andw0.001	0.0765596	0.39656
srp	Tsp29Fb	FALSE	3	factorbook__GATA1	3.24	5kbUpTx	w0.005Andw0.001	0.278867	0.00534679
srp	Tsp42Ea	FALSE	3	factorbook__GATA1	3.24	5kbUpTx	w0.005Andw0.001	0.0476486	0.0708666
srp	ttk	FALSE	3	factorbook__GATA1	3.24	5kbUpTx	w0.005Andw0.001	0.213222	0.0493174
srp	tup	FALSE	4	factorbook__GATA1	3.24	5kbUpTx	w0.005Andw0.001	0.0729875	1.45562
srp	Ubx	FALSE	4	factorbook__GATA1	3.24	5kbUpTx	w0.005Andw0.001	0.0807136	2.5452
srp	Uev1A	FALSE	3	factorbook__GATA1	3.24	5kbUpTx	w0.005Andw0.001	0.176236	0.0286323
srp	UGP	FALSE	3	factorbook__GATA1	3.24	5kbUpTx	w0.005Andw0.001	0.188626	0.0114414
srp	ush	FALSE	4	factorbook__GATA1	3.24	5kbUpTx	w0.005Andw0.001	0.0765217	2.49483
srp	Vha100-5	FALSE	3	factorbook__GATA1	3.24	5kbUpTx	w0.005Andw0.001	0.130101	0.662624
srp	Vha16-1	FALSE	3	factorbook__GATA1	3.24	5kbUpTx	w0.005Andw0.001	0.306654	0.0124069
srp	vn	FALSE	3	factorbook__GATA1	3.24	5kbUpTx	w0.005Andw0.001	0.250945	0.492177
srp	wake	FALSE	3	factorbook__GATA1	3.24	5kbUpTx	w0.005Andw0.001	0.108011	0.591844
srp	wdb	FALSE	3	factorbook__GATA1	3.24	5kbUpTx	w0.005Andw0.001	0.283683	0.00272889
srp	wdp	FALSE	3	factorbook__GATA1	3.24	5kbUpTx	w0.005Andw0.001	0.263184	0.00689263
srp	Wdr62	FALSE	3	factorbook__GATA1	3.24	5kbUpTx	w0.005Andw0.001	0.30561	2.58032
srp	wg	FALSE	2	factorbook__GATA1	3.24	5kbUpTx	w0.005Andw0.001	0.0343504	0.132244
srp	Whamy	FALSE	3	factorbook__GATA1	3.24	5kbUpTx	w0.005Andw0.001	0.144464	0.0526935
srp	zfh1	FALSE	3	factorbook__GATA1	3.24	5kbUpTx	w0.005Andw0.001	0.0992093	9.91496
srp	Zif	FALSE	3	factorbook__GATA1	3.24	5kbUpTx	w0.005Andw0.001	0.132026	0.00298964
srp	zip	FALSE	3	factorbook__GATA1	3.24	5kbUpTx	w0.005Andw0.001	0.256832	0.00153834
srp	Zip48C	FALSE	3	factorbook__GATA1	3.24	5kbUpTx	w0.005Andw0.001	0.264901	0.468373
srp	ZnT35C	FALSE	3	factorbook__GATA1	3.24	5kbUpTx	w0.005Andw0.001	0.241839	0.0347122
srp	aralar1	FALSE	2	cisbp__M4622	3.1	5kbUpTx	w0.005Andw0.001	0.254671	0.0375267
srp	betaTub60D	FALSE	1	cisbp__M4622	3.1	5kbUpTx	w0.005Andw0.001	0.234919	0.0315054
srp	bw	FALSE	1	cisbp__M4622	3.1	5kbUpTx	w0.005Andw0.001	0.180326	0.326592
srp	CG1677	FALSE	2	cisbp__M4622	3.1	5kbUpTx	w0.005Andw0.001	0.286144	1.23464
srp	CG30010	FALSE	2	cisbp__M4622	3.1	5kbUpTx	w0.005Andw0.001	0.0947592	0.109661
srp	CG32816	FALSE	1	cisbp__M4622	3.1	5kbUpTx	w0.005Andw0.001	0.0305497	0.00332079
srp	CG42335	FALSE	2	cisbp__M4622	3.1	5kbUpTx	w0.005Andw0.001	0.0553971	0.0526455
srp	CG4928	FALSE	2	cisbp__M4622	3.1	5kbUpTx	w0.005Andw0.001	0.243072	0.0893493
srp	fus	FALSE	1	cisbp__M4622	3.1	5kbUpTx	w0.005Andw0.001	0.253346	0.0124551
srp	Gmap	FALSE	2	cisbp__M4622	3.1	5kbUpTx	w0.005Andw0.001	0.204066	0.559094
srp	Lis-1	FALSE	2	cisbp__M4622	3.1	5kbUpTx	w0.005Andw0.001	0.22628	0.0237499
srp	mthl14	FALSE	2	cisbp__M4622	3.1	5kbUpTx	w0.005Andw0.001	0.223331	0.0553518
srp	par-1	FALSE	2	cisbp__M4622	3.1	5kbUpTx	w0.005Andw0.001	0.30724	0.00143621
srp	PCB	FALSE	2	cisbp__M4622	3.1	5kbUpTx	w0.005Andw0.001	0.190366	0.00349458
srp	Rab5	FALSE	2	cisbp__M4622	3.1	5kbUpTx	w0.005Andw0.001	0.252084	0.0215945
srp	sns	FALSE	2	cisbp__M4622	3.1	5kbUpTx	w0.005Andw0.001	0.0633457	1.94149
srp	step	FALSE	1	cisbp__M4622	3.1	5kbUpTx	w0.005Andw0.001	0.270692	0.0809598
srp	Tango14	FALSE	2	cisbp__M4622	3.1	5kbUpTx	w0.005Andw0.001	0.154351	0.194075
srp	cbc	FALSE	1	stark__ANHDDBHGATAASSDNNB	3.04	5kbUpTx	top50perTarget	0.0696486	0.927571
srp	CG13024	FALSE	1	stark__ANHDDBHGATAASSDNNB	3.04	5kbUpTx	top50perTarget	0.0717246	0.792303
srp	CG42327	FALSE	1	stark__ANHDDBHGATAASSDNNB	3.04	5kbUpTx	top50perTarget	0.186108	7.76932
srp	Cyp9f2	FALSE	1	stark__ANHDDBHGATAASSDNNB	3.04	5kbUpTx	top50perTarget	0.156703	1.53985
srp	Irc	FALSE	1	stark__ANHDDBHGATAASSDNNB	3.04	5kbUpTx	top50perTarget	0.0314152	1.22203
srp	Jabba	FALSE	1	stark__ANHDDBHGATAASSDNNB	3.04	5kbUpTx	top50perTarget	0.0448827	1.89242
srp	Liprin-gamma	FALSE	1	stark__ANHDDBHGATAASSDNNB	3.04	5kbUpTx	top50perTarget	0.101878	1.9723
srp	Myo10A	FALSE	1	stark__ANHDDBHGATAASSDNNB	3.04	5kbUpTx	top50perTarget	0.0407213	0.660505
srp	sas	FALSE	1	stark__ANHDDBHGATAASSDNNB	3.04	5kbUpTx	top50perTarget	0.0707634	1.37501
srp	Acox57D-d	FALSE	1	cisbp__M6253	3.02	5kbUpTx	w0.005Andw0.001	0.0393871	0.275058
srp	Act5C	FALSE	1	cisbp__M6253	3.02	5kbUpTx	w0.005Andw0.001	0.222557	0.0233444
srp	AdamTS-A	FALSE	1	cisbp__M6253	3.02	5kbUpTx	w0.005Andw0.001	0.257639	0.0213721
srp	B4	FALSE	1	cisbp__M6253	3.02	5kbUpTx	w0.005Andw0.001	0.203324	0.0666574
srp	betaggt-I	FALSE	1	cisbp__M6253	3.02	5kbUpTx	w0.005Andw0.001	0.240868	0.34635
srp	bnl	FALSE	1	cisbp__M6253	3.02	5kbUpTx	w0.005Andw0.001	0.269622	1.10342
srp	Bsg	FALSE	1	cisbp__M6253	3.02	5kbUpTx	w0.005Andw0.001	0.303882	0.0340691
srp	CadN2	FALSE	1	cisbp__M6253	3.02	5kbUpTx	w0.005Andw0.001	0.212314	0.0572842
srp	CG13707	FALSE	1	cisbp__M6253	3.02	5kbUpTx	w0.005Andw0.001	0.165317	0.021078
srp	CG14459	FALSE	1	cisbp__M6253	3.02	5kbUpTx	w0.005Andw0.001	0.107338	0.0276342
srp	CG30008	FALSE	1	cisbp__M6253	3.02	5kbUpTx	w0.005Andw0.001	0.0599536	0.0667799
srp	CG31523	FALSE	1	cisbp__M6253	3.02	5kbUpTx	w0.005Andw0.001	0.138336	0.206894
srp	CG34354	FALSE	1	cisbp__M6253	3.02	5kbUpTx	w0.005Andw0.001	0.206955	0.0274246
srp	CG42336	FALSE	1	cisbp__M6253	3.02	5kbUpTx	w0.005Andw0.001	0.0638536	0.0534174
srp	CG44008	FALSE	1	cisbp__M6253	3.02	5kbUpTx	w0.005Andw0.001	0.106941	0.0130275
srp	CG45060	FALSE	1	cisbp__M6253	3.02	5kbUpTx	w0.005Andw0.001	0.0647535	0.0216272
srp	CG5214	FALSE	1	cisbp__M6253	3.02	5kbUpTx	w0.005Andw0.001	0.197468	0.0473142
srp	CG6910	FALSE	1	cisbp__M6253	3.02	5kbUpTx	w0.005Andw0.001	0.0555939	0.0787107
srp	CG9650	FALSE	1	cisbp__M6253	3.02	5kbUpTx	w0.005Andw0.001	0.226676	0.0263939
srp	Dap160	FALSE	1	cisbp__M6253	3.02	5kbUpTx	w0.005Andw0.001	0.178184	0.0929252
srp	Dhit	FALSE	1	cisbp__M6253	3.02	5kbUpTx	w0.005Andw0.001	0.0660592	2.70708
srp	dnr1	FALSE	1	cisbp__M6253	3.02	5kbUpTx	w0.005Andw0.001	0.224067	0.0907862
srp	Doc1	FALSE	1	cisbp__M6253	3.02	5kbUpTx	w0.005Andw0.001	0.215111	0.251106
srp	dsx	FALSE	1	cisbp__M6253	3.02	5kbUpTx	w0.005Andw0.001	0.220345	0.0909916
srp	EcR	FALSE	1	cisbp__M6253	3.02	5kbUpTx	w0.005Andw0.001	0.288222	1.06789
srp	ergic53	FALSE	1	cisbp__M6253	3.02	5kbUpTx	w0.005Andw0.001	0.162634	1.155
srp	Fdh	FALSE	1	cisbp__M6253	3.02	5kbUpTx	w0.005Andw0.001	0.0642917	0.160209
srp	Gbp2	FALSE	1	cisbp__M6253	3.02	5kbUpTx	w0.005Andw0.001	0.0564653	2.65369
srp	hdc	FALSE	1	cisbp__M6253	3.02	5kbUpTx	w0.005Andw0.001	0.0945384	0.0456156
srp	Irp-1B	FALSE	1	cisbp__M6253	3.02	5kbUpTx	w0.005Andw0.001	0.15836	0.00981776
srp	Kank	FALSE	1	cisbp__M6253	3.02	5kbUpTx	w0.005Andw0.001	0.261879	0.0393774
srp	ko	FALSE	1	cisbp__M6253	3.02	5kbUpTx	w0.005Andw0.001	0.0585749	0.085597
srp	Lsd-1	FALSE	1	cisbp__M6253	3.02	5kbUpTx	w0.005Andw0.001	0.0749069	0.0399951
srp	Mct1	FALSE	1	cisbp__M6253	3.02	5kbUpTx	w0.005Andw0.001	0.0383275	0.312645
srp	Mrp4	FALSE	1	cisbp__M6253	3.02	5kbUpTx	w0.005Andw0.001	0.228766	0.0216696
srp	msn	FALSE	1	cisbp__M6253	3.02	5kbUpTx	w0.005Andw0.001	0.284914	0.0643049
srp	Nplp2	FALSE	1	cisbp__M6253	3.02	5kbUpTx	w0.005Andw0.001	0.0757575	0.52012
srp	Oda	FALSE	1	cisbp__M6253	3.02	5kbUpTx	w0.005Andw0.001	0.304762	0.0109259
srp	Pde1c	FALSE	1	cisbp__M6253	3.02	5kbUpTx	w0.005Andw0.001	0.1114	0.922079
srp	pnt	FALSE	1	cisbp__M6253	3.02	5kbUpTx	w0.005Andw0.001	0.305424	0.00753077
srp	Ppn	FALSE	1	cisbp__M6253	3.02	5kbUpTx	w0.005Andw0.001	0.0821216	1.76806
srp	Prp19	FALSE	1	cisbp__M6253	3.02	5kbUpTx	w0.005Andw0.001	0.0354688	0.0390648
srp	Pvf3	FALSE	1	cisbp__M6253	3.02	5kbUpTx	w0.005Andw0.001	0.137693	0.0443776
srp	qtc	FALSE	1	cisbp__M6253	3.02	5kbUpTx	w0.005Andw0.001	0.103263	0.0232233
srp	RabX1	FALSE	1	cisbp__M6253	3.02	5kbUpTx	w0.005Andw0.001	0.144448	0.103857
srp	sau	FALSE	1	cisbp__M6253	3.02	5kbUpTx	w0.005Andw0.001	0.218352	0.0719851
srp	side	FALSE	1	cisbp__M6253	3.02	5kbUpTx	w0.005Andw0.001	0.0476685	0.00829605
srp	sima	FALSE	1	cisbp__M6253	3.02	5kbUpTx	w0.005Andw0.001	0.293075	0.00382819
srp	Sin3A	FALSE	1	cisbp__M6253	3.02	5kbUpTx	w0.005Andw0.001	0.295494	0.0649534
srp	SmD3	FALSE	1	cisbp__M6253	3.02	5kbUpTx	w0.005Andw0.001	0.223724	0.0622766
srp	Spn	FALSE	1	cisbp__M6253	3.02	5kbUpTx	w0.005Andw0.001	0.269775	0.00194403
srp	Swim	FALSE	1	cisbp__M6253	3.02	5kbUpTx	w0.005Andw0.001	0.175178	0.0495166
srp	T48	FALSE	1	cisbp__M6253	3.02	5kbUpTx	w0.005Andw0.001	0.250377	0.00145434
srp	yuri	FALSE	1	cisbp__M6253	3.02	5kbUpTx	w0.005Andw0.001	0.136093	0.0122408
srp	Zasp52	FALSE	1	cisbp__M6253	3.02	5kbUpTx	w0.005Andw0.001	0.291176	0.0392597
Stat92E	axo	TRUE	4	hocomoco__STAT1_HUMAN.H10MO.A	5.2	5kbUpTx	top50	0.726804	41.7887
Stat92E	CG42807	TRUE	6	hocomoco__STAT1_HUMAN.H10MO.A	5.2	5kbUpTx	top50	0.467395	31.1264
Stat92E	CLIP-190	TRUE	13	hocomoco__STAT1_HUMAN.H10MO.A	5.2	5kbUpTx	top50	0.763477	46.4013
Stat92E	crb	TRUE	11	hocomoco__STAT1_HUMAN.H10MO.A	5.2	5kbUpTx	top50	0.559171	46.2506
Stat92E	Csk	TRUE	1	hocomoco__STAT1_HUMAN.H10MO.A	5.2	5kbUpTx	top50	0.726518	42.526
Stat92E	cv-c	TRUE	15	hocomoco__STAT1_HUMAN.H10MO.A	5.2	5kbUpTx	top50	0.778992	82.3809
Stat92E	dome	TRUE	16	hocomoco__STAT1_HUMAN.H10MO.A	5.2	5kbUpTx	top50	0.373998	61.7585
Stat92E	Egfr	TRUE	12	hocomoco__STAT1_HUMAN.H10MO.A	5.2	5kbUpTx	top50	0.530242	44.2788
Stat92E	flw	TRUE	3	hocomoco__STAT1_HUMAN.H10MO.A	5.2	5kbUpTx	top50	0.652981	42.9645
Stat92E	fz2	TRUE	18	hocomoco__STAT1_HUMAN.H10MO.A	5.2	5kbUpTx	top50	0.683218	37.4934
Stat92E	Prosap	TRUE	7	hocomoco__STAT1_HUMAN.H10MO.A	5.2	5kbUpTx	top50	0.476906	31.0597
Stat92E	siz	TRUE	11	hocomoco__STAT1_HUMAN.H10MO.A	5.2	5kbUpTx	top50	0.757486	52.0143
Stat92E	sli	TRUE	16	hocomoco__STAT1_HUMAN.H10MO.A	5.2	5kbUpTx	top50	0.426186	38.0092
Stat92E	Socs36E	TRUE	16	hocomoco__STAT1_HUMAN.H10MO.A	5.2	5kbUpTx	top50	0.540885	77.488
Stat92E	Stat92E	TRUE	14	hocomoco__STAT1_HUMAN.H10MO.A	5.2	5kbUpTx	top50	1	NA
Stat92E	apt	TRUE	9	cisbp__M4641	4.67	5kbUpTx	top50	0.358868	33.2408
Stat92E	CG10283	TRUE	6	cisbp__M4641	4.67	5kbUpTx	top50	0.149947	30.7101
Stat92E	CG17839	TRUE	4	cisbp__M4641	4.67	5kbUpTx	top50	0.395977	31.1557
Stat92E	CG9650	TRUE	15	cisbp__M4641	4.67	5kbUpTx	top50	0.678762	45.5927
Stat92E	klar	TRUE	15	cisbp__M4641	4.67	5kbUpTx	top50	0.746801	46.0884
Stat92E	Msp300	TRUE	10	cisbp__M4641	4.67	5kbUpTx	top50	0.692536	41.7134
Stat92E	l(3)neo38	TRUE	6	transfac_pro__M01260	4.04	5kbUpTx	top50	0.414553	31.7016
Stat92E	CAP	TRUE	4	cisbp__M3988	3.69	5kbUpTx	top5perTarget	0.700303	32.6323
Stat92E	CG10011	TRUE	2	cisbp__M3988	3.69	5kbUpTx	top5perTarget	0.497831	30.2553
Stat92E	CG13713	TRUE	3	cisbp__M3988	3.69	5kbUpTx	top5perTarget	0.0926617	5.177
Stat92E	CG6040	TRUE	2	cisbp__M3988	3.69	5kbUpTx	top5perTarget	0.245151	19.7622
Stat92E	comm	TRUE	2	cisbp__M3988	3.69	5kbUpTx	top5perTarget	0.318389	12.8322
Stat92E	hng3	TRUE	3	cisbp__M3988	3.69	5kbUpTx	top5perTarget	0.257477	9.15933
Stat92E	Myo31DF	TRUE	2	cisbp__M3988	3.69	5kbUpTx	top5perTarget	0.289734	27.3087
Stat92E	pk	TRUE	4	cisbp__M3988	3.69	5kbUpTx	top5perTarget	0.201096	11.2129
Stat92E	pyd	TRUE	4	cisbp__M3988	3.69	5kbUpTx	top5perTarget	0.491223	27.0546
Stat92E	RapGAP1	TRUE	4	cisbp__M3988	3.69	5kbUpTx	top5perTarget	0.384567	26.531
Stat92E	rols	TRUE	4	cisbp__M3988	3.69	5kbUpTx	top5perTarget	0.696189	26.8243
Stat92E	scyl	TRUE	2	cisbp__M3988	3.69	5kbUpTx	top5perTarget	0.642731	34.6946
Stat92E	sm	TRUE	3	cisbp__M3988	3.69	5kbUpTx	top5perTarget	0.623852	14.7859
Stat92E	Sulf1	TRUE	2	cisbp__M3988	3.69	5kbUpTx	top5perTarget	0.3168	15.5772
Stat92E	CG10082	TRUE	4	homer__ATTTCTNAGAAA_STAT5	3.52	5kbUpTx	top50	0.649146	35.3357
Stat92E	CG8312	TRUE	4	homer__ATTTCTNAGAAA_STAT5	3.52	5kbUpTx	top50	0.765706	53.2327
Stat92E	Gp150	TRUE	6	homer__ATTTCTNAGAAA_STAT5	3.52	5kbUpTx	top50	0.701126	48.8178
Stat92E	kst	TRUE	4	homer__ATTTCTNAGAAA_STAT5	3.52	5kbUpTx	top50	0.584204	33.4384
Stat92E	Lim3	TRUE	2	homer__ATTTCTNAGAAA_STAT5	3.52	5kbUpTx	top50	0.364372	31.1839
Stat92E	p130CAS	TRUE	4	homer__ATTTCTNAGAAA_STAT5	3.52	5kbUpTx	top50	0.680103	32.1621
Stat92E	Pka-C3	TRUE	6	homer__ATTTCTNAGAAA_STAT5	3.52	5kbUpTx	top50	0.37942	39.1315
Stat92E	Gmap	TRUE	3	transfac_pro__M00777	3.5	5kbUpTx	top50	0.738057	57.1138
Stat92E	cno	TRUE	2	jaspar__MA0519.1	3.29	5kbUpTx	top5perTarget	0.674291	30.4918
Stat92E	dl	TRUE	2	jaspar__MA0519.1	3.29	5kbUpTx	top5perTarget	0.555275	27.0443
Stat92E	lin-28	TRUE	2	jaspar__MA0519.1	3.29	5kbUpTx	top5perTarget	0.352638	24.6579
Stat92E	Psc	TRUE	1	jaspar__MA0519.1	3.29	5kbUpTx	top5perTarget	0.245845	12.446
Stat92E	CG34325	TRUE	2	cisbp__M6492	3.18	5kbUpTx	top50	0.456109	57.8622
Stat92E	CG3726	TRUE	1	cisbp__M6492	3.18	5kbUpTx	top50	0.577246	36.0321
Stat92E	CG4080	TRUE	1	cisbp__M6492	3.18	5kbUpTx	top50	0.486703	32.3478
Stat92E	CG42672	TRUE	1	cisbp__M6492	3.18	5kbUpTx	top50	0.700612	36.4889
Stat92E	Cirl	TRUE	1	cisbp__M6492	3.18	5kbUpTx	top50	0.652016	43.9577
Stat92E	hebe	TRUE	1	cisbp__M6492	3.18	5kbUpTx	top50	0.589696	43.8522
Stat92E	how	TRUE	2	cisbp__M6492	3.18	5kbUpTx	top50	0.735453	53.7814
Stat92E	shf	TRUE	2	cisbp__M6492	3.18	5kbUpTx	top50	0.265331	37.5923
Stat92E	tsh	TRUE	2	cisbp__M6492	3.18	5kbUpTx	top50	0.396958	32.208
Stat92E	wts	TRUE	1	cisbp__M6492	3.18	5kbUpTx	top50	0.686654	35.3952
Stat92E	kek2	TRUE	1	factorbook__STAT1	3.13	5kbUpTx	top5perTarget	0.186013	9.48133
Stat92E	ush	TRUE	1	factorbook__STAT1	3.13	5kbUpTx	top5perTarget	0.445633	20.2417
Stat92E	CG5835	TRUE	1	hocomoco__STA5B_HUMAN.H10MO.C	3.05	5kbUpTx	top50	0.373159	79.415
Su(H)	Lim1	TRUE	2	transfac_pro__M01112	3.28	5kbUpTx	top10perTarget	0.0498495	1.81083
Su(H)	Su(H)	TRUE	2	transfac_pro__M01112	3.28	5kbUpTx	top10perTarget	1	NA
sug	cbt	FALSE	3	cisbp__M6267	5.04	5kbUpTx	top5perTarget	0.586615	57.2509
sug	CG11123	FALSE	1	cisbp__M6267	5.04	5kbUpTx	top5perTarget	0.104935	5.23765
sug	CG13319	FALSE	2	cisbp__M6267	5.04	5kbUpTx	top5perTarget	0.160097	5.44314
sug	CG2765	FALSE	3	cisbp__M6267	5.04	5kbUpTx	top5perTarget	0.59106	117.016
sug	CG43689	FALSE	2	cisbp__M6267	5.04	5kbUpTx	top5perTarget	0.103862	2.97276
sug	Cnx99A	FALSE	3	cisbp__M6267	5.04	5kbUpTx	top5perTarget	0.473174	25.1823
sug	ctp	FALSE	3	cisbp__M6267	5.04	5kbUpTx	top5perTarget	0.545813	17.8939
sug	Cyp4e3	FALSE	2	cisbp__M6267	5.04	5kbUpTx	top5perTarget	0.30276	24.1258
sug	Eaat1	FALSE	3	cisbp__M6267	5.04	5kbUpTx	top5perTarget	0.387275	25.0516
sug	Gclm	FALSE	3	cisbp__M6267	5.04	5kbUpTx	top5perTarget	0.499556	30.9113
sug	h	FALSE	3	cisbp__M6267	5.04	5kbUpTx	top5perTarget	0.625184	124.287
sug	Inx7	FALSE	2	cisbp__M6267	5.04	5kbUpTx	top5perTarget	0.489095	38.188
sug	Lsd-2	FALSE	3	cisbp__M6267	5.04	5kbUpTx	top5perTarget	0.700905	83.8406
sug	ND-15	FALSE	1	cisbp__M6267	5.04	5kbUpTx	top5perTarget	0.374617	14.5523
sug	para	FALSE	3	cisbp__M6267	5.04	5kbUpTx	top5perTarget	0.0519041	1.22377
sug	pb	FALSE	3	cisbp__M6267	5.04	5kbUpTx	top5perTarget	0.109711	3.09129
sug	Pdk	FALSE	2	cisbp__M6267	5.04	5kbUpTx	top5perTarget	0.567443	74.2315
sug	sug	FALSE	2	cisbp__M6267	5.04	5kbUpTx	top5perTarget	1	NA
sug	Thor	FALSE	2	cisbp__M6267	5.04	5kbUpTx	top5perTarget	0.497	69.2407
sug	vri	FALSE	3	cisbp__M6267	5.04	5kbUpTx	top5perTarget	0.353103	18.3013
sug	w	FALSE	2	cisbp__M6267	5.04	5kbUpTx	top5perTarget	0.33938	17.1871
svp	Amnionless	FALSE	9	cisbp__M5770	4.56	5kbUpTx	top10perTarget	0.181398	7.13652
svp	baz	FALSE	11	cisbp__M5770	4.56	5kbUpTx	top10perTarget	0.285364	20.2322
svp	CG15296	FALSE	9	cisbp__M5770	4.56	5kbUpTx	top10perTarget	0.050516	8.3269
svp	CG31176	FALSE	11	cisbp__M5770	4.56	5kbUpTx	top10perTarget	0.167099	9.74582
svp	CG44245	FALSE	11	cisbp__M5770	4.56	5kbUpTx	top10perTarget	0.264754	13.185
svp	chinmo	FALSE	8	cisbp__M5770	4.56	5kbUpTx	top10perTarget	0.189378	13.4452
svp	Fili	FALSE	8	cisbp__M5770	4.56	5kbUpTx	top10perTarget	0.240993	9.44983
svp	nAChRalpha6	FALSE	11	cisbp__M5770	4.56	5kbUpTx	top10perTarget	0.0470967	1.03887
svp	Ptp10D	FALSE	4	cisbp__M5770	4.56	5kbUpTx	top10perTarget	0.393439	83.6396
svp	sbb	FALSE	10	cisbp__M5770	4.56	5kbUpTx	top10perTarget	0.302075	23.3136
svp	Traf4	FALSE	11	cisbp__M5770	4.56	5kbUpTx	top10perTarget	0.0817137	17.4993
svp	Ac78C	FALSE	6	cisbp__M6066	3.84	5kbUpTx	top10perTarget	0.355879	47.0674
svp	B4	FALSE	4	cisbp__M6066	3.84	5kbUpTx	top10perTarget	0.172806	14.6366
svp	Camta	FALSE	5	cisbp__M6066	3.84	5kbUpTx	top10perTarget	0.274413	31.834
svp	CanA-14F	FALSE	4	cisbp__M6066	3.84	5kbUpTx	top10perTarget	0.369898	23.5317
svp	Cbs	FALSE	6	cisbp__M6066	3.84	5kbUpTx	top10perTarget	0.160165	7.28782
svp	CG16791	FALSE	4	cisbp__M6066	3.84	5kbUpTx	top10perTarget	0.27724	21.3473
svp	CG34155	FALSE	2	cisbp__M6066	3.84	5kbUpTx	top10perTarget	0.115663	9.16536
svp	CG9813	FALSE	1	cisbp__M6066	3.84	5kbUpTx	top10perTarget	0.0924006	2.73656
svp	Cyp4d20	FALSE	6	cisbp__M6066	3.84	5kbUpTx	top10perTarget	0.17604	7.20727
svp	dac	FALSE	5	cisbp__M6066	3.84	5kbUpTx	top10perTarget	0.499474	62.0462
svp	Dgk	FALSE	4	cisbp__M6066	3.84	5kbUpTx	top10perTarget	0.231428	37.5417
svp	NAAT1	FALSE	4	cisbp__M6066	3.84	5kbUpTx	top10perTarget	0.0749936	18.4291
svp	Nlg2	FALSE	6	cisbp__M6066	3.84	5kbUpTx	top10perTarget	0.373161	42.5537
svp	PMCA	FALSE	4	cisbp__M6066	3.84	5kbUpTx	top10perTarget	0.271488	32.2577
svp	sas	FALSE	6	cisbp__M6066	3.84	5kbUpTx	top10perTarget	0.0950599	14.2055
svp	Syt1	FALSE	6	cisbp__M6066	3.84	5kbUpTx	top10perTarget	0.192567	20.4371
svp	TkR99D	FALSE	5	cisbp__M6066	3.84	5kbUpTx	top10perTarget	0.0866977	17.8345
svp	Tollo	FALSE	2	cisbp__M6066	3.84	5kbUpTx	top10perTarget	0.16648	8.29362
svp	tutl	FALSE	4	cisbp__M6066	3.84	5kbUpTx	top10perTarget	0.208834	21.6183
svp	zip	FALSE	5	cisbp__M6066	3.84	5kbUpTx	top10perTarget	0.268074	23.045
svp	a	FALSE	4	cisbp__M5758	3.72	5kbUpTx	top10perTarget	0.379273	36.3433
svp	CG42788	FALSE	4	cisbp__M5758	3.72	5kbUpTx	top10perTarget	0.22005	25.9006
svp	CG5758	FALSE	2	cisbp__M5758	3.72	5kbUpTx	top10perTarget	0.216314	12.858
svp	sqa	FALSE	3	cisbp__M5758	3.72	5kbUpTx	top10perTarget	0.308634	41.0255
svp	Swim	FALSE	2	cisbp__M5758	3.72	5kbUpTx	top10perTarget	0.371256	36.0995
svp	Ace	TRUE	12	transfac_pro__M00965	3.54	5kbUpTx	top50	0.403899	60.7697
svp	Best2	TRUE	4	transfac_pro__M00965	3.54	5kbUpTx	top50	0.428371	127.8
svp	bi	TRUE	16	transfac_pro__M00965	3.54	5kbUpTx	top50	0.299621	61.7202
svp	Btk29A	TRUE	17	transfac_pro__M00965	3.54	5kbUpTx	top50	0.275926	57.4128
svp	CG32521	TRUE	11	transfac_pro__M00965	3.54	5kbUpTx	top50	0.230818	41.8321
svp	ec	TRUE	15	transfac_pro__M00965	3.54	5kbUpTx	top50	0.277413	27.717
svp	fru	TRUE	11	transfac_pro__M00965	3.54	5kbUpTx	top50	0.15505	24.9555
svp	hth	TRUE	11	transfac_pro__M00965	3.54	5kbUpTx	top50	0.381176	37.1615
svp	Ih	TRUE	10	transfac_pro__M00965	3.54	5kbUpTx	top50	0.332149	51.9162
svp	Lmpt	TRUE	14	transfac_pro__M00965	3.54	5kbUpTx	top50	0.215524	55.1057
svp	mtd	TRUE	14	transfac_pro__M00965	3.54	5kbUpTx	top50	0.303414	31.3815
svp	NetB	TRUE	8	transfac_pro__M00965	3.54	5kbUpTx	top50	0.301249	24.538
svp	SK	TRUE	8	transfac_pro__M00965	3.54	5kbUpTx	top50	0.297256	24.126
svp	svp	TRUE	16	transfac_pro__M00965	3.54	5kbUpTx	top50	1	NA
svp	wake	TRUE	8	transfac_pro__M00965	3.54	5kbUpTx	top50	0.233708	37.9076
svp	bnb	FALSE	2	taipale__RARA_DBD_ARRGGTCANNNRRGGTCA_repr	3.43	5kbUpTx	top10perTarget	0.0759109	15.993
svp	CG44325	FALSE	2	taipale__RARA_DBD_ARRGGTCANNNRRGGTCA_repr	3.43	5kbUpTx	top10perTarget	0.104337	9.94876
svp	CG9701	FALSE	2	taipale__RARA_DBD_ARRGGTCANNNRRGGTCA_repr	3.43	5kbUpTx	top10perTarget	0.15986	11.21
svp	CG13698	TRUE	5	transfac_pro__M01036	3.15	5kbUpTx	top5perTarget	0.216986	32.8371
svp	SLO2	TRUE	12	transfac_pro__M01036	3.15	5kbUpTx	top5perTarget	0.158007	11.5863
svp	wupA	TRUE	6	transfac_pro__M01036	3.15	5kbUpTx	top5perTarget	0.312051	30.6549
svp	CG13905	FALSE	1	cisbp__M6070	3.04	5kbUpTx	top10perTarget	0.219188	15.4701
svp	CG16762	FALSE	1	cisbp__M6070	3.04	5kbUpTx	top10perTarget	0.337315	78.3415
svp	CG1806	FALSE	1	cisbp__M6070	3.04	5kbUpTx	top10perTarget	0.0649389	3.24592
svp	CG30460	FALSE	1	cisbp__M6070	3.04	5kbUpTx	top10perTarget	0.265595	22.4972
svp	CG7634	FALSE	1	cisbp__M6070	3.04	5kbUpTx	top10perTarget	0.171975	7.72648
svp	CG8547	FALSE	1	cisbp__M6070	3.04	5kbUpTx	top10perTarget	0.331762	26.7034
svp	Cyp4g1	FALSE	1	cisbp__M6070	3.04	5kbUpTx	top10perTarget	0.0467193	6.74453
svp	Ddc	FALSE	1	cisbp__M6070	3.04	5kbUpTx	top10perTarget	0.286151	12.4074
svp	Doc2	FALSE	1	cisbp__M6070	3.04	5kbUpTx	top10perTarget	0.381761	19.7948
svp	gom	FALSE	1	cisbp__M6070	3.04	5kbUpTx	top10perTarget	0.212483	15.0719
svp	htl	FALSE	1	cisbp__M6070	3.04	5kbUpTx	top10perTarget	0.339158	19.2299
svp	Pkcdelta	FALSE	1	cisbp__M6070	3.04	5kbUpTx	top10perTarget	0.3258	25.9956
svp	Rhp	FALSE	1	cisbp__M6070	3.04	5kbUpTx	top10perTarget	0.201396	17.9317
svp	TpnC73F	FALSE	1	cisbp__M6070	3.04	5kbUpTx	top10perTarget	0.231868	17.0282
Tbp	CG14459	TRUE	1	transfac_pro__M05390	3.17	5kbUpTx	top50	0.075338	2.88723
Tbp	CG6678	TRUE	1	transfac_pro__M05390	3.17	5kbUpTx	top50	0.0602375	3.53637
Tbp	dsx-c73A	TRUE	1	transfac_pro__M05390	3.17	5kbUpTx	top50	0.0805086	3.62769
Tet	14-3-3epsilon	TRUE	1	cisbp__M0610	3.12	5kbUpTx	w0.005Andw0.001	0.57595	1.11265
Tet	14-3-3zeta	TRUE	1	cisbp__M0610	3.12	5kbUpTx	w0.005Andw0.001	0.634267	0.202875
Tet	140up	TRUE	1	cisbp__M0610	3.12	5kbUpTx	w0.005Andw0.001	0.160253	0.132195
Tet	28SrRNA-Psi:CR45859	TRUE	1	cisbp__M0610	3.12	5kbUpTx	w0.005Andw0.001	0.269712	0.159777
Tet	28SrRNA-Psi:CR45860	TRUE	1	cisbp__M0610	3.12	5kbUpTx	w0.005Andw0.001	0.0846259	0.228205
Tet	5-HT2B	TRUE	1	cisbp__M0610	3.12	5kbUpTx	w0.005Andw0.001	0.141039	0.0618914
Tet	5-HT7	TRUE	1	cisbp__M0610	3.12	5kbUpTx	w0.005Andw0.001	0.294593	5.7029
Tet	5.8SrRNA-Psi:CR45857	TRUE	1	cisbp__M0610	3.12	5kbUpTx	w0.005Andw0.001	0.039734	0.167293
Tet	A16	TRUE	1	cisbp__M0610	3.12	5kbUpTx	w0.005Andw0.001	0.132837	0.0892069
Tet	AANATL2	TRUE	1	cisbp__M0610	3.12	5kbUpTx	w0.005Andw0.001	0.132253	0.627043
Tet	Aatf	TRUE	1	cisbp__M0610	3.12	5kbUpTx	w0.005Andw0.001	0.179961	0.189348
Tet	aay	TRUE	1	cisbp__M0610	3.12	5kbUpTx	w0.005Andw0.001	0.282589	0.229834
Tet	ab	TRUE	1	cisbp__M0610	3.12	5kbUpTx	w0.005Andw0.001	0.0528042	1.10818
Tet	Abl	TRUE	1	cisbp__M0610	3.12	5kbUpTx	w0.005Andw0.001	0.564387	7.99653
Tet	Ac13E	TRUE	1	cisbp__M0610	3.12	5kbUpTx	w0.005Andw0.001	0.615312	0.434632
Tet	Ac76E	TRUE	1	cisbp__M0610	3.12	5kbUpTx	w0.005Andw0.001	0.35044	1.14875
Tet	Ac78C	TRUE	1	cisbp__M0610	3.12	5kbUpTx	w0.005Andw0.001	0.286299	7.09948
Tet	ACC	TRUE	1	cisbp__M0610	3.12	5kbUpTx	w0.005Andw0.001	0.268505	0.115783
Tet	AcCoAS	TRUE	1	cisbp__M0610	3.12	5kbUpTx	w0.005Andw0.001	0.468563	1.7463
Tet	Acf	TRUE	1	cisbp__M0610	3.12	5kbUpTx	w0.005Andw0.001	0.235417	0.326635
Tet	Ack-like	TRUE	1	cisbp__M0610	3.12	5kbUpTx	w0.005Andw0.001	0.276019	0.108031
Tet	Acn	TRUE	1	cisbp__M0610	3.12	5kbUpTx	w0.005Andw0.001	0.450093	0.117349
Tet	Acox57D-d	TRUE	1	cisbp__M0610	3.12	5kbUpTx	w0.005Andw0.001	0.143555	1.00143
Tet	Acsl	TRUE	1	cisbp__M0610	3.12	5kbUpTx	w0.005Andw0.001	0.538247	0.107201
Tet	Actn	TRUE	1	cisbp__M0610	3.12	5kbUpTx	w0.005Andw0.001	0.292735	0.178498
Tet	ACXD	TRUE	1	cisbp__M0610	3.12	5kbUpTx	w0.005Andw0.001	0.319519	6.07648
Tet	Acyp2	TRUE	1	cisbp__M0610	3.12	5kbUpTx	w0.005Andw0.001	0.11569	0.194283
Tet	ADD1	TRUE	1	cisbp__M0610	3.12	5kbUpTx	w0.005Andw0.001	0.269208	0.0706042
Tet	AdenoK	TRUE	1	cisbp__M0610	3.12	5kbUpTx	w0.005Andw0.001	0.23983	0.10562
Tet	Adf1	TRUE	1	cisbp__M0610	3.12	5kbUpTx	w0.005Andw0.001	0.236069	0.192439
Tet	Adi1	TRUE	1	cisbp__M0610	3.12	5kbUpTx	w0.005Andw0.001	0.429483	0.0996646
Tet	Adk1	TRUE	1	cisbp__M0610	3.12	5kbUpTx	w0.005Andw0.001	0.233129	1.75728
Tet	Adk3	TRUE	1	cisbp__M0610	3.12	5kbUpTx	w0.005Andw0.001	0.234573	0.0928336
Tet	AdoR	TRUE	1	cisbp__M0610	3.12	5kbUpTx	w0.005Andw0.001	0.0876212	0.618102
Tet	adp	TRUE	1	cisbp__M0610	3.12	5kbUpTx	w0.005Andw0.001	0.0889057	1.05199
Tet	Ady43A	TRUE	1	cisbp__M0610	3.12	5kbUpTx	w0.005Andw0.001	0.363956	0.452412
Tet	Aef1	TRUE	1	cisbp__M0610	3.12	5kbUpTx	w0.005Andw0.001	0.307993	0.36906
Tet	Afti	TRUE	1	cisbp__M0610	3.12	5kbUpTx	w0.005Andw0.001	0.291796	0.193138
Tet	ago	TRUE	1	cisbp__M0610	3.12	5kbUpTx	w0.005Andw0.001	0.284434	0.398026
Tet	AGO1	TRUE	1	cisbp__M0610	3.12	5kbUpTx	w0.005Andw0.001	0.652787	0.604624
Tet	AGO2	TRUE	1	cisbp__M0610	3.12	5kbUpTx	w0.005Andw0.001	0.514394	0.0818221
Tet	agt	TRUE	1	cisbp__M0610	3.12	5kbUpTx	w0.005Andw0.001	0.142183	0.256445
Tet	Akap200	TRUE	1	cisbp__M0610	3.12	5kbUpTx	w0.005Andw0.001	0.280342	0.195969
Tet	akirin	TRUE	1	cisbp__M0610	3.12	5kbUpTx	w0.005Andw0.001	0.490553	0.317467
Tet	Akt1	TRUE	1	cisbp__M0610	3.12	5kbUpTx	w0.005Andw0.001	0.46956	0.947942
Tet	Alh	TRUE	1	cisbp__M0610	3.12	5kbUpTx	w0.005Andw0.001	0.432704	0.49875
Tet	alph	TRUE	1	cisbp__M0610	3.12	5kbUpTx	w0.005Andw0.001	0.459838	3.20987
Tet	alpha-Est2	TRUE	1	cisbp__M0610	3.12	5kbUpTx	w0.005Andw0.001	0.130358	0.0118778
Tet	alpha-Est3	TRUE	1	cisbp__M0610	3.12	5kbUpTx	w0.005Andw0.001	0.354214	0.0399728
Tet	alpha-Est8	TRUE	1	cisbp__M0610	3.12	5kbUpTx	w0.005Andw0.001	0.0325072	0.264486
Tet	alpha-Est9	TRUE	1	cisbp__M0610	3.12	5kbUpTx	w0.005Andw0.001	0.313091	0.561745
Tet	alpha-Man-Ia	TRUE	1	cisbp__M0610	3.12	5kbUpTx	w0.005Andw0.001	0.563488	0.175992
Tet	alpha-Spec	TRUE	1	cisbp__M0610	3.12	5kbUpTx	w0.005Andw0.001	0.399905	0.20923
Tet	alphaSnap	TRUE	1	cisbp__M0610	3.12	5kbUpTx	w0.005Andw0.001	0.331338	0.151829
Tet	alphaTub84B	TRUE	1	cisbp__M0610	3.12	5kbUpTx	w0.005Andw0.001	0.449494	10.3319
Tet	alrm	TRUE	1	cisbp__M0610	3.12	5kbUpTx	w0.005Andw0.001	0.120131	0.228447
Tet	alt	TRUE	1	cisbp__M0610	3.12	5kbUpTx	w0.005Andw0.001	0.499033	0.747505
Tet	amn	TRUE	1	cisbp__M0610	3.12	5kbUpTx	w0.005Andw0.001	0.352392	0.442246
Tet	AMPdeam	TRUE	1	cisbp__M0610	3.12	5kbUpTx	w0.005Andw0.001	0.622072	2.411
Tet	Amph	TRUE	1	cisbp__M0610	3.12	5kbUpTx	w0.005Andw0.001	0.594014	1.98208
Tet	Amun	TRUE	1	cisbp__M0610	3.12	5kbUpTx	w0.005Andw0.001	0.388063	0.104001
Tet	Amyrel	TRUE	1	cisbp__M0610	3.12	5kbUpTx	w0.005Andw0.001	0.0668992	0.146144
Tet	Ant2	TRUE	1	cisbp__M0610	3.12	5kbUpTx	w0.005Andw0.001	0.165454	1.12563
Tet	Antp	TRUE	1	cisbp__M0610	3.12	5kbUpTx	w0.005Andw0.001	0.152809	3.40257
Tet	aop	TRUE	1	cisbp__M0610	3.12	5kbUpTx	w0.005Andw0.001	0.586211	0.155421
Tet	aos	TRUE	1	cisbp__M0610	3.12	5kbUpTx	w0.005Andw0.001	0.231557	9.10563
Tet	AP-1gamma	TRUE	1	cisbp__M0610	3.12	5kbUpTx	w0.005Andw0.001	0.594743	0.160962
Tet	AP-2alpha	TRUE	1	cisbp__M0610	3.12	5kbUpTx	w0.005Andw0.001	0.37969	0.178585
Tet	AP-2mu	TRUE	1	cisbp__M0610	3.12	5kbUpTx	w0.005Andw0.001	0.15364	0.594316
Tet	app	TRUE	1	cisbp__M0610	3.12	5kbUpTx	w0.005Andw0.001	0.671045	116.029
Tet	Aprt	TRUE	1	cisbp__M0610	3.12	5kbUpTx	w0.005Andw0.001	0.17457	0.110379
Tet	Aps	TRUE	1	cisbp__M0610	3.12	5kbUpTx	w0.005Andw0.001	0.589781	66.2373
Tet	apt	TRUE	1	cisbp__M0610	3.12	5kbUpTx	w0.005Andw0.001	0.211959	13.0538
Tet	aralar1	TRUE	1	cisbp__M0610	3.12	5kbUpTx	w0.005Andw0.001	0.511231	0.0498817
Tet	Arc2	TRUE	1	cisbp__M0610	3.12	5kbUpTx	w0.005Andw0.001	0.11823	5.52055
Tet	Arc42	TRUE	1	cisbp__M0610	3.12	5kbUpTx	w0.005Andw0.001	0.106877	0.107207
Tet	Arf51F	TRUE	1	cisbp__M0610	3.12	5kbUpTx	w0.005Andw0.001	0.354074	0.277986
Tet	Arf79F	TRUE	1	cisbp__M0610	3.12	5kbUpTx	w0.005Andw0.001	0.458024	0.152364
Tet	ArfGAP1	TRUE	1	cisbp__M0610	3.12	5kbUpTx	w0.005Andw0.001	0.178709	0.267693
Tet	arg	TRUE	1	cisbp__M0610	3.12	5kbUpTx	w0.005Andw0.001	0.122707	1.05292
Tet	ArgRS-m	TRUE	1	cisbp__M0610	3.12	5kbUpTx	w0.005Andw0.001	0.200868	0.17478
Tet	Arl5	TRUE	1	cisbp__M0610	3.12	5kbUpTx	w0.005Andw0.001	0.14359	0.110103
Tet	arm	TRUE	1	cisbp__M0610	3.12	5kbUpTx	w0.005Andw0.001	0.464605	0.42851
Tet	Arp2	TRUE	1	cisbp__M0610	3.12	5kbUpTx	w0.005Andw0.001	0.425433	0.0801688
Tet	Arpc4	TRUE	1	cisbp__M0610	3.12	5kbUpTx	w0.005Andw0.001	0.134959	0.869857
Tet	arr	TRUE	1	cisbp__M0610	3.12	5kbUpTx	w0.005Andw0.001	0.584162	71.2111
Tet	Art4	TRUE	1	cisbp__M0610	3.12	5kbUpTx	w0.005Andw0.001	0.178803	1.25597
Tet	aru	TRUE	1	cisbp__M0610	3.12	5kbUpTx	w0.005Andw0.001	0.166983	0.258883
Tet	Asator	TRUE	1	cisbp__M0610	3.12	5kbUpTx	w0.005Andw0.001	0.164817	0.0319623
Tet	ash1	TRUE	1	cisbp__M0610	3.12	5kbUpTx	w0.005Andw0.001	0.305241	0.595584
Tet	Ask1	TRUE	1	cisbp__M0610	3.12	5kbUpTx	w0.005Andw0.001	0.284223	0.0902915
Tet	Asph	TRUE	1	cisbp__M0610	3.12	5kbUpTx	w0.005Andw0.001	0.341632	0.316992
Tet	ASPP	TRUE	1	cisbp__M0610	3.12	5kbUpTx	w0.005Andw0.001	0.514447	0.299099
Tet	AspRS-m	TRUE	1	cisbp__M0610	3.12	5kbUpTx	w0.005Andw0.001	0.238474	0.062245
Tet	ast	TRUE	1	cisbp__M0610	3.12	5kbUpTx	w0.005Andw0.001	0.131822	0.284776
Tet	AstA	TRUE	1	cisbp__M0610	3.12	5kbUpTx	w0.005Andw0.001	0.0447398	0.0333859
Tet	AstA-R1	TRUE	1	cisbp__M0610	3.12	5kbUpTx	w0.005Andw0.001	0.229812	0.964268
Tet	AstA-R2	TRUE	1	cisbp__M0610	3.12	5kbUpTx	w0.005Andw0.001	0.221254	9.43715
Tet	AstC-R2	TRUE	1	cisbp__M0610	3.12	5kbUpTx	w0.005Andw0.001	0.072097	3.43229
Tet	Asx	TRUE	1	cisbp__M0610	3.12	5kbUpTx	w0.005Andw0.001	0.413034	0.212102
Tet	Atet	TRUE	1	cisbp__M0610	3.12	5kbUpTx	w0.005Andw0.001	0.397111	5.3591
Tet	Atf3	TRUE	1	cisbp__M0610	3.12	5kbUpTx	w0.005Andw0.001	0.495952	0.671445
Tet	Atg1	TRUE	1	cisbp__M0610	3.12	5kbUpTx	w0.005Andw0.001	0.516792	0.244978
Tet	Atg13	TRUE	1	cisbp__M0610	3.12	5kbUpTx	w0.005Andw0.001	0.42084	0.267735
Tet	Atg17	TRUE	1	cisbp__M0610	3.12	5kbUpTx	w0.005Andw0.001	0.516399	0.554713
Tet	Atg18a	TRUE	1	cisbp__M0610	3.12	5kbUpTx	w0.005Andw0.001	0.328819	0.0629745
Tet	Atg18b	TRUE	1	cisbp__M0610	3.12	5kbUpTx	w0.005Andw0.001	0.401374	0.674774
Tet	Atg3	TRUE	1	cisbp__M0610	3.12	5kbUpTx	w0.005Andw0.001	0.240136	0.0603717
Tet	Atg4a	TRUE	1	cisbp__M0610	3.12	5kbUpTx	w0.005Andw0.001	0.248047	0.0323502
Tet	Atg5	TRUE	1	cisbp__M0610	3.12	5kbUpTx	w0.005Andw0.001	0.28079	0.126532
Tet	Atpalpha	TRUE	1	cisbp__M0610	3.12	5kbUpTx	w0.005Andw0.001	0.633429	0.412999
Tet	ATPCL	TRUE	1	cisbp__M0610	3.12	5kbUpTx	w0.005Andw0.001	0.365571	3.09115
Tet	ATPsynC	TRUE	1	cisbp__M0610	3.12	5kbUpTx	w0.005Andw0.001	0.559625	0.291958
Tet	ATPsynD	TRUE	1	cisbp__M0610	3.12	5kbUpTx	w0.005Andw0.001	0.360493	0.317907
Tet	ATPsynG	TRUE	1	cisbp__M0610	3.12	5kbUpTx	w0.005Andw0.001	0.387218	0.974783
Tet	Atu	TRUE	1	cisbp__M0610	3.12	5kbUpTx	w0.005Andw0.001	0.193751	0.356039
Tet	Atx2	TRUE	1	cisbp__M0610	3.12	5kbUpTx	w0.005Andw0.001	0.468192	0.162549
Tet	axo	TRUE	1	cisbp__M0610	3.12	5kbUpTx	w0.005Andw0.001	0.632525	40.6333
Tet	B4	TRUE	1	cisbp__M0610	3.12	5kbUpTx	w0.005Andw0.001	0.295534	4.00211
Tet	bab1	TRUE	1	cisbp__M0610	3.12	5kbUpTx	w0.005Andw0.001	0.503889	45.5877
Tet	bab2	TRUE	1	cisbp__M0610	3.12	5kbUpTx	w0.005Andw0.001	0.684263	125.884
Tet	babo	TRUE	1	cisbp__M0610	3.12	5kbUpTx	w0.005Andw0.001	0.559131	0.531921
Tet	Bacc	TRUE	1	cisbp__M0610	3.12	5kbUpTx	w0.005Andw0.001	0.544353	0.0686481
Tet	Bap170	TRUE	1	cisbp__M0610	3.12	5kbUpTx	w0.005Andw0.001	0.14074	0.649017
Tet	bark	TRUE	1	cisbp__M0610	3.12	5kbUpTx	w0.005Andw0.001	0.251722	3.51409
Tet	baz	TRUE	1	cisbp__M0610	3.12	5kbUpTx	w0.005Andw0.001	0.302568	0.171338
Tet	bbc	TRUE	1	cisbp__M0610	3.12	5kbUpTx	w0.005Andw0.001	0.497299	0.348725
Tet	bbg	TRUE	1	cisbp__M0610	3.12	5kbUpTx	w0.005Andw0.001	0.330549	39.4517
Tet	bbx	TRUE	1	cisbp__M0610	3.12	5kbUpTx	w0.005Andw0.001	0.187753	0.720852
Tet	bchs	TRUE	1	cisbp__M0610	3.12	5kbUpTx	w0.005Andw0.001	0.347529	0.442301
Tet	BCL7-like	TRUE	1	cisbp__M0610	3.12	5kbUpTx	w0.005Andw0.001	0.104152	0.330929
Tet	bcn92	TRUE	1	cisbp__M0610	3.12	5kbUpTx	w0.005Andw0.001	0.320726	0.280559
Tet	Bdbt	TRUE	1	cisbp__M0610	3.12	5kbUpTx	w0.005Andw0.001	0.0823425	0.145457
Tet	bdg	TRUE	1	cisbp__M0610	3.12	5kbUpTx	w0.005Andw0.001	0.216374	1.19932
Tet	BEAF-32	TRUE	1	cisbp__M0610	3.12	5kbUpTx	w0.005Andw0.001	0.216684	0.171404
Tet	ben	TRUE	1	cisbp__M0610	3.12	5kbUpTx	w0.005Andw0.001	0.425308	0.103767
Tet	beta-PheRS	TRUE	1	cisbp__M0610	3.12	5kbUpTx	w0.005Andw0.001	0.112775	0.451825
Tet	beta-Spec	TRUE	1	cisbp__M0610	3.12	5kbUpTx	w0.005Andw0.001	0.445495	0.255338
Tet	beta'COP	TRUE	1	cisbp__M0610	3.12	5kbUpTx	w0.005Andw0.001	0.192955	1.85415
Tet	beta4GalT7	TRUE	1	cisbp__M0610	3.12	5kbUpTx	w0.005Andw0.001	0.0687391	0.14578
Tet	betaTub60D	TRUE	1	cisbp__M0610	3.12	5kbUpTx	w0.005Andw0.001	0.412707	1.70433
Tet	betaTub97EF	TRUE	1	cisbp__M0610	3.12	5kbUpTx	w0.005Andw0.001	0.548095	0.477907
Tet	bgm	TRUE	1	cisbp__M0610	3.12	5kbUpTx	w0.005Andw0.001	0.119107	0.213597
Tet	bi	TRUE	1	cisbp__M0610	3.12	5kbUpTx	w0.005Andw0.001	0.0522835	4.53849
Tet	BI-1	TRUE	1	cisbp__M0610	3.12	5kbUpTx	w0.005Andw0.001	0.232809	0.528636
Tet	bic	TRUE	1	cisbp__M0610	3.12	5kbUpTx	w0.005Andw0.001	0.381931	0.271148
Tet	BicD	TRUE	1	cisbp__M0610	3.12	5kbUpTx	w0.005Andw0.001	0.555241	9.79755
Tet	bin3	TRUE	1	cisbp__M0610	3.12	5kbUpTx	w0.005Andw0.001	0.582448	0.0231218
Tet	bip1	TRUE	1	cisbp__M0610	3.12	5kbUpTx	w0.005Andw0.001	0.203352	0.115546
Tet	Blimp-1	TRUE	1	cisbp__M0610	3.12	5kbUpTx	w0.005Andw0.001	0.682199	45.0097
Tet	blot	TRUE	1	cisbp__M0610	3.12	5kbUpTx	w0.005Andw0.001	0.383945	1.37303
Tet	blw	TRUE	1	cisbp__M0610	3.12	5kbUpTx	w0.005Andw0.001	0.479335	0.144041
Tet	bnl	TRUE	1	cisbp__M0610	3.12	5kbUpTx	w0.005Andw0.001	0.342688	6.38507
Tet	BOD1	TRUE	1	cisbp__M0610	3.12	5kbUpTx	w0.005Andw0.001	0.184026	0.113494
Tet	boi	TRUE	1	cisbp__M0610	3.12	5kbUpTx	w0.005Andw0.001	0.0485329	1.4399
Tet	bol	TRUE	1	cisbp__M0610	3.12	5kbUpTx	w0.005Andw0.001	0.553575	0.128261
Tet	bon	TRUE	1	cisbp__M0610	3.12	5kbUpTx	w0.005Andw0.001	0.432521	0.633587
Tet	bowl	TRUE	1	cisbp__M0610	3.12	5kbUpTx	w0.005Andw0.001	0.647573	72.559
Tet	br	TRUE	1	cisbp__M0610	3.12	5kbUpTx	w0.005Andw0.001	0.43453	0.0957669
Tet	brat	TRUE	1	cisbp__M0610	3.12	5kbUpTx	w0.005Andw0.001	0.459536	81.065
Tet	Bre1	TRUE	1	cisbp__M0610	3.12	5kbUpTx	w0.005Andw0.001	0.21096	0.451008
Tet	Brf	TRUE	1	cisbp__M0610	3.12	5kbUpTx	w0.005Andw0.001	0.245604	0.0208729
Tet	brk	TRUE	1	cisbp__M0610	3.12	5kbUpTx	w0.005Andw0.001	0.108614	0.960948
Tet	brm	TRUE	1	cisbp__M0610	3.12	5kbUpTx	w0.005Andw0.001	0.374523	0.289361
Tet	bru1	TRUE	1	cisbp__M0610	3.12	5kbUpTx	w0.005Andw0.001	0.0988007	0.91511
Tet	bru2	TRUE	1	cisbp__M0610	3.12	5kbUpTx	w0.005Andw0.001	0.667772	2.22345
Tet	bru3	TRUE	1	cisbp__M0610	3.12	5kbUpTx	w0.005Andw0.001	0.159966	0.156847
Tet	BRWD3	TRUE	1	cisbp__M0610	3.12	5kbUpTx	w0.005Andw0.001	0.317921	0.0986927
Tet	bs	TRUE	1	cisbp__M0610	3.12	5kbUpTx	w0.005Andw0.001	0.368802	0.0212217
Tet	Bsg	TRUE	1	cisbp__M0610	3.12	5kbUpTx	w0.005Andw0.001	0.47163	18.4687
Tet	Bsg25D	TRUE	1	cisbp__M0610	3.12	5kbUpTx	w0.005Andw0.001	0.382761	0.239004
Tet	bsk	TRUE	1	cisbp__M0610	3.12	5kbUpTx	w0.005Andw0.001	0.319018	0.690159
Tet	BtbVII	TRUE	1	cisbp__M0610	3.12	5kbUpTx	w0.005Andw0.001	0.531987	2.04084
Tet	Btk29A	TRUE	1	cisbp__M0610	3.12	5kbUpTx	w0.005Andw0.001	0.394552	5.7533
Tet	btl	TRUE	1	cisbp__M0610	3.12	5kbUpTx	w0.005Andw0.001	0.167611	0.0907604
Tet	btsz	TRUE	1	cisbp__M0610	3.12	5kbUpTx	w0.005Andw0.001	0.55343	0.149803
Tet	Buffy	TRUE	1	cisbp__M0610	3.12	5kbUpTx	w0.005Andw0.001	0.222296	15.9329
Tet	BuGZ	TRUE	1	cisbp__M0610	3.12	5kbUpTx	w0.005Andw0.001	0.57622	0.672011
Tet	bun	TRUE	1	cisbp__M0610	3.12	5kbUpTx	w0.005Andw0.001	0.66274	3.37106
Tet	bur	TRUE	1	cisbp__M0610	3.12	5kbUpTx	w0.005Andw0.001	0.407925	0.00286604
Tet	bves	TRUE	1	cisbp__M0610	3.12	5kbUpTx	w0.005Andw0.001	0.67549	23.7044
Tet	Bx	TRUE	1	cisbp__M0610	3.12	5kbUpTx	w0.005Andw0.001	0.298069	3.30354
Tet	by	TRUE	1	cisbp__M0610	3.12	5kbUpTx	w0.005Andw0.001	0.427066	11.1906
Tet	bys	TRUE	1	cisbp__M0610	3.12	5kbUpTx	w0.005Andw0.001	0.148922	0.0570574
Tet	C1GalTA	TRUE	1	cisbp__M0610	3.12	5kbUpTx	w0.005Andw0.001	0.402326	0.162098
Tet	C3G	TRUE	1	cisbp__M0610	3.12	5kbUpTx	w0.005Andw0.001	0.423052	5.01004
Tet	Ca-alpha1T	TRUE	1	cisbp__M0610	3.12	5kbUpTx	w0.005Andw0.001	0.164663	0.0311105
Tet	CaBP1	TRUE	1	cisbp__M0610	3.12	5kbUpTx	w0.005Andw0.001	0.114633	0.220162
Tet	cac	TRUE	1	cisbp__M0610	3.12	5kbUpTx	w0.005Andw0.001	0.415768	9.70208
Tet	cact	TRUE	1	cisbp__M0610	3.12	5kbUpTx	w0.005Andw0.001	0.58981	3.39175
Tet	cad	TRUE	1	cisbp__M0610	3.12	5kbUpTx	w0.005Andw0.001	0.643206	1.28543
Tet	Cad87A	TRUE	1	cisbp__M0610	3.12	5kbUpTx	w0.005Andw0.001	0.27988	0.0863019
Tet	CadN	TRUE	1	cisbp__M0610	3.12	5kbUpTx	w0.005Andw0.001	0.0485234	0.00387982
Tet	CadN2	TRUE	1	cisbp__M0610	3.12	5kbUpTx	w0.005Andw0.001	0.607012	0.7665
Tet	Caf1-180	TRUE	1	cisbp__M0610	3.12	5kbUpTx	w0.005Andw0.001	0.159035	0.357108
Tet	Caf1-55	TRUE	1	cisbp__M0610	3.12	5kbUpTx	w0.005Andw0.001	0.133023	0.0460288
Tet	CAH1	TRUE	1	cisbp__M0610	3.12	5kbUpTx	w0.005Andw0.001	0.228302	0.668136
Tet	CAHbeta	TRUE	1	cisbp__M0610	3.12	5kbUpTx	w0.005Andw0.001	0.278997	0.158971
Tet	cal1	TRUE	1	cisbp__M0610	3.12	5kbUpTx	w0.005Andw0.001	0.268977	0.00836747
Tet	Calx	TRUE	1	cisbp__M0610	3.12	5kbUpTx	w0.005Andw0.001	0.391923	6.43914
Tet	Cam	TRUE	1	cisbp__M0610	3.12	5kbUpTx	w0.005Andw0.001	0.475709	7.06054
Tet	CaMKII	TRUE	1	cisbp__M0610	3.12	5kbUpTx	w0.005Andw0.001	0.636757	3.94259
Tet	Camta	TRUE	1	cisbp__M0610	3.12	5kbUpTx	w0.005Andw0.001	0.365169	2.27904
Tet	CanA-14F	TRUE	1	cisbp__M0610	3.12	5kbUpTx	w0.005Andw0.001	0.245913	3.14076
Tet	CanA1	TRUE	1	cisbp__M0610	3.12	5kbUpTx	w0.005Andw0.001	0.149827	1.43235
Tet	CanB2	TRUE	1	cisbp__M0610	3.12	5kbUpTx	w0.005Andw0.001	0.502924	0.10591
Tet	CAP	TRUE	1	cisbp__M0610	3.12	5kbUpTx	w0.005Andw0.001	0.630398	34.3912
Tet	Cap-G	TRUE	1	cisbp__M0610	3.12	5kbUpTx	w0.005Andw0.001	0.143098	0.0822343
Tet	Caper	TRUE	1	cisbp__M0610	3.12	5kbUpTx	w0.005Andw0.001	0.636895	0.300637
Tet	Capr	TRUE	1	cisbp__M0610	3.12	5kbUpTx	w0.005Andw0.001	0.289751	0.0811182
Tet	caps	TRUE	1	cisbp__M0610	3.12	5kbUpTx	w0.005Andw0.001	0.563415	6.35477
Tet	capu	TRUE	1	cisbp__M0610	3.12	5kbUpTx	w0.005Andw0.001	0.462918	4.04029
Tet	CASK	TRUE	1	cisbp__M0610	3.12	5kbUpTx	w0.005Andw0.001	0.577379	0.177834
Tet	cav	TRUE	1	cisbp__M0610	3.12	5kbUpTx	w0.005Andw0.001	0.0526643	0.0243291
Tet	cbc	TRUE	1	cisbp__M0610	3.12	5kbUpTx	w0.005Andw0.001	0.106666	0.882485
Tet	Cbl	TRUE	1	cisbp__M0610	3.12	5kbUpTx	w0.005Andw0.001	0.356034	0.179903
Tet	Cbp80	TRUE	1	cisbp__M0610	3.12	5kbUpTx	w0.005Andw0.001	0.287961	0.278316
Tet	cbt	TRUE	1	cisbp__M0610	3.12	5kbUpTx	w0.005Andw0.001	0.482958	0.14939
Tet	Ccn	TRUE	1	cisbp__M0610	3.12	5kbUpTx	w0.005Andw0.001	0.244488	0.0309898
Tet	Ccs	TRUE	1	cisbp__M0610	3.12	5kbUpTx	w0.005Andw0.001	0.358857	0.400076
Tet	Cda5	TRUE	1	cisbp__M0610	3.12	5kbUpTx	w0.005Andw0.001	0.335779	0.158178
Tet	Cdc16	TRUE	1	cisbp__M0610	3.12	5kbUpTx	w0.005Andw0.001	0.1363	0.660343
Tet	Cdc27	TRUE	1	cisbp__M0610	3.12	5kbUpTx	w0.005Andw0.001	0.260986	0.307076
Tet	Cdc37	TRUE	1	cisbp__M0610	3.12	5kbUpTx	w0.005Andw0.001	0.242549	0.144548
Tet	Cdc42	TRUE	1	cisbp__M0610	3.12	5kbUpTx	w0.005Andw0.001	0.329463	0.699134
Tet	Cdc6	TRUE	1	cisbp__M0610	3.12	5kbUpTx	w0.005Andw0.001	0.072575	0.146631
Tet	Cdep	TRUE	1	cisbp__M0610	3.12	5kbUpTx	w0.005Andw0.001	0.580281	1.95217
Tet	CdGAPr	TRUE	1	cisbp__M0610	3.12	5kbUpTx	w0.005Andw0.001	0.253407	0.265396
Tet	cdi	TRUE	1	cisbp__M0610	3.12	5kbUpTx	w0.005Andw0.001	0.713428	162.672
Tet	cDIP	TRUE	1	cisbp__M0610	3.12	5kbUpTx	w0.005Andw0.001	0.0728009	0.119968
Tet	Cdk12	TRUE	1	cisbp__M0610	3.12	5kbUpTx	w0.005Andw0.001	0.483194	0.143338
Tet	Cdk8	TRUE	1	cisbp__M0610	3.12	5kbUpTx	w0.005Andw0.001	0.0790604	0.119278
Tet	ced-6	TRUE	1	cisbp__M0610	3.12	5kbUpTx	w0.005Andw0.001	0.465886	7.43812
Tet	CenG1A	TRUE	1	cisbp__M0610	3.12	5kbUpTx	w0.005Andw0.001	0.674922	24.5848
Tet	Cenp-C	TRUE	1	cisbp__M0610	3.12	5kbUpTx	w0.005Andw0.001	0.0489364	0.158456
Tet	Cep97	TRUE	1	cisbp__M0610	3.12	5kbUpTx	w0.005Andw0.001	0.102775	0.105134
Tet	cer	TRUE	1	cisbp__M0610	3.12	5kbUpTx	w0.005Andw0.001	0.172808	0.257657
Tet	cert	TRUE	1	cisbp__M0610	3.12	5kbUpTx	w0.005Andw0.001	0.220657	0.323356
Tet	Cf2	TRUE	1	cisbp__M0610	3.12	5kbUpTx	w0.005Andw0.001	0.596751	0.0951158
Tet	cg	TRUE	1	cisbp__M0610	3.12	5kbUpTx	w0.005Andw0.001	0.561067	0.128962
Tet	CG10011	TRUE	1	cisbp__M0610	3.12	5kbUpTx	w0.005Andw0.001	0.431356	20.1433
Tet	CG10055	TRUE	1	cisbp__M0610	3.12	5kbUpTx	w0.005Andw0.001	0.183187	0.425773
Tet	CG10082	TRUE	1	cisbp__M0610	3.12	5kbUpTx	w0.005Andw0.001	0.629218	55.0683
Tet	CG10139	TRUE	1	cisbp__M0610	3.12	5kbUpTx	w0.005Andw0.001	0.140769	0.0410722
Tet	CG10175	TRUE	1	cisbp__M0610	3.12	5kbUpTx	w0.005Andw0.001	0.399535	0.155904
Tet	CG10188	TRUE	1	cisbp__M0610	3.12	5kbUpTx	w0.005Andw0.001	0.219804	3.4405
Tet	CG10189	TRUE	1	cisbp__M0610	3.12	5kbUpTx	w0.005Andw0.001	0.0457618	0.086179
Tet	CG10237	TRUE	1	cisbp__M0610	3.12	5kbUpTx	w0.005Andw0.001	0.0804314	5.55458
Tet	CG10265	TRUE	1	cisbp__M0610	3.12	5kbUpTx	w0.005Andw0.001	0.111009	0.316756
Tet	CG10283	TRUE	1	cisbp__M0610	3.12	5kbUpTx	w0.005Andw0.001	0.136406	3.33096
Tet	CG10311	TRUE	1	cisbp__M0610	3.12	5kbUpTx	w0.005Andw0.001	0.246308	5.39999
Tet	CG10338	TRUE	1	cisbp__M0610	3.12	5kbUpTx	w0.005Andw0.001	0.174122	0.136405
Tet	CG10365	TRUE	1	cisbp__M0610	3.12	5kbUpTx	w0.005Andw0.001	0.556001	2.20379
Tet	CG10366	TRUE	1	cisbp__M0610	3.12	5kbUpTx	w0.005Andw0.001	0.0982198	0.425196
Tet	CG10383	TRUE	1	cisbp__M0610	3.12	5kbUpTx	w0.005Andw0.001	0.310902	0.819459
Tet	CG10462	TRUE	1	cisbp__M0610	3.12	5kbUpTx	w0.005Andw0.001	0.378066	2.56277
Tet	CG10465	TRUE	1	cisbp__M0610	3.12	5kbUpTx	w0.005Andw0.001	0.263621	0.0579314
Tet	CG10469	TRUE	1	cisbp__M0610	3.12	5kbUpTx	w0.005Andw0.001	0.308463	0.201662
Tet	CG10492	TRUE	1	cisbp__M0610	3.12	5kbUpTx	w0.005Andw0.001	0.226708	0.506047
Tet	CG10512	TRUE	1	cisbp__M0610	3.12	5kbUpTx	w0.005Andw0.001	0.362734	2.43935
Tet	CG10513	TRUE	1	cisbp__M0610	3.12	5kbUpTx	w0.005Andw0.001	0.542649	1.86142
Tet	CG10514	TRUE	1	cisbp__M0610	3.12	5kbUpTx	w0.005Andw0.001	0.474328	2.16531
Tet	CG10543	TRUE	1	cisbp__M0610	3.12	5kbUpTx	w0.005Andw0.001	0.615504	4.26748
Tet	CG10576	TRUE	1	cisbp__M0610	3.12	5kbUpTx	w0.005Andw0.001	0.315264	0.343241
Tet	CG10581	TRUE	1	cisbp__M0610	3.12	5kbUpTx	w0.005Andw0.001	0.0928259	0.196129
Tet	CG10600	TRUE	1	cisbp__M0610	3.12	5kbUpTx	w0.005Andw0.001	0.382074	0.149857
Tet	CG10628	TRUE	1	cisbp__M0610	3.12	5kbUpTx	w0.005Andw0.001	0.132429	0.0622278
Tet	CG10631	TRUE	1	cisbp__M0610	3.12	5kbUpTx	w0.005Andw0.001	0.262545	0.522838
Tet	CG10660	TRUE	1	cisbp__M0610	3.12	5kbUpTx	w0.005Andw0.001	0.276927	0.231902
Tet	CG10731	TRUE	1	cisbp__M0610	3.12	5kbUpTx	w0.005Andw0.001	0.0749623	0.175511
Tet	CG10734	TRUE	1	cisbp__M0610	3.12	5kbUpTx	w0.005Andw0.001	0.0385304	0.0894488
Tet	CG10778	TRUE	1	cisbp__M0610	3.12	5kbUpTx	w0.005Andw0.001	0.147604	0.495549
Tet	CG10803	TRUE	1	cisbp__M0610	3.12	5kbUpTx	w0.005Andw0.001	0.438312	0.255925
Tet	CG10809	TRUE	1	cisbp__M0610	3.12	5kbUpTx	w0.005Andw0.001	0.201881	1.42482
Tet	CG10864	TRUE	1	cisbp__M0610	3.12	5kbUpTx	w0.005Andw0.001	0.121435	1.96169
Tet	CG10914	TRUE	1	cisbp__M0610	3.12	5kbUpTx	w0.005Andw0.001	0.0948034	0.381102
Tet	CG10931	TRUE	1	cisbp__M0610	3.12	5kbUpTx	w0.005Andw0.001	0.0373717	0.0940086
Tet	CG10939	TRUE	1	cisbp__M0610	3.12	5kbUpTx	w0.005Andw0.001	0.317303	4.07594
Tet	CG10947	TRUE	1	cisbp__M0610	3.12	5kbUpTx	w0.005Andw0.001	0.0553339	0.626409
Tet	CG10960	TRUE	1	cisbp__M0610	3.12	5kbUpTx	w0.005Andw0.001	0.297381	0.931662
Tet	CG11000	TRUE	1	cisbp__M0610	3.12	5kbUpTx	w0.005Andw0.001	0.119143	0.530635
Tet	CG11007	TRUE	1	cisbp__M0610	3.12	5kbUpTx	w0.005Andw0.001	0.0781346	0.092319
Tet	CG11030	TRUE	1	cisbp__M0610	3.12	5kbUpTx	w0.005Andw0.001	0.439697	0.542333
Tet	CG11050	TRUE	1	cisbp__M0610	3.12	5kbUpTx	w0.005Andw0.001	0.505913	0.675578
Tet	CG11109	TRUE	1	cisbp__M0610	3.12	5kbUpTx	w0.005Andw0.001	0.138784	0.173582
Tet	CG11122	TRUE	1	cisbp__M0610	3.12	5kbUpTx	w0.005Andw0.001	0.500701	0.053101
Tet	CG11147	TRUE	1	cisbp__M0610	3.12	5kbUpTx	w0.005Andw0.001	0.0573132	3.10565
Tet	CG11200	TRUE	1	cisbp__M0610	3.12	5kbUpTx	w0.005Andw0.001	0.292466	24.4232
Tet	CG11279	TRUE	1	cisbp__M0610	3.12	5kbUpTx	w0.005Andw0.001	0.155501	0.307648
Tet	CG11342	TRUE	1	cisbp__M0610	3.12	5kbUpTx	w0.005Andw0.001	0.0822287	0.121033
Tet	CG1136	TRUE	1	cisbp__M0610	3.12	5kbUpTx	w0.005Andw0.001	0.0661691	0.265056
Tet	CG11396	TRUE	1	cisbp__M0610	3.12	5kbUpTx	w0.005Andw0.001	0.162541	0.0843779
Tet	CG11398	TRUE	1	cisbp__M0610	3.12	5kbUpTx	w0.005Andw0.001	0.145118	0.17681
Tet	CG11399	TRUE	1	cisbp__M0610	3.12	5kbUpTx	w0.005Andw0.001	0.207574	0.602383
Tet	CG1142	TRUE	1	cisbp__M0610	3.12	5kbUpTx	w0.005Andw0.001	0.205576	0.0336787
Tet	CG11444	TRUE	1	cisbp__M0610	3.12	5kbUpTx	w0.005Andw0.001	0.162795	0.504712
Tet	CG1146	TRUE	1	cisbp__M0610	3.12	5kbUpTx	w0.005Andw0.001	0.172934	1.94923
Tet	CG11537	TRUE	1	cisbp__M0610	3.12	5kbUpTx	w0.005Andw0.001	0.526053	1.24342
Tet	CG11658	TRUE	1	cisbp__M0610	3.12	5kbUpTx	w0.005Andw0.001	0.359986	26.2435
Tet	CG11723	TRUE	1	cisbp__M0610	3.12	5kbUpTx	w0.005Andw0.001	0.0913098	0.346962
Tet	CG11737	TRUE	1	cisbp__M0610	3.12	5kbUpTx	w0.005Andw0.001	0.237748	0.833264
Tet	CG11752	TRUE	1	cisbp__M0610	3.12	5kbUpTx	w0.005Andw0.001	0.185325	0.46092
Tet	CG11779	TRUE	1	cisbp__M0610	3.12	5kbUpTx	w0.005Andw0.001	0.288896	0.393978
Tet	CG11808	TRUE	1	cisbp__M0610	3.12	5kbUpTx	w0.005Andw0.001	0.0774852	0.0477862
Tet	CG11837	TRUE	1	cisbp__M0610	3.12	5kbUpTx	w0.005Andw0.001	0.106067	0.05671
Tet	CG11873	TRUE	1	cisbp__M0610	3.12	5kbUpTx	w0.005Andw0.001	0.597186	0.699624
Tet	CG11883	TRUE	1	cisbp__M0610	3.12	5kbUpTx	w0.005Andw0.001	0.342232	0.494254
Tet	CG11970	TRUE	1	cisbp__M0610	3.12	5kbUpTx	w0.005Andw0.001	0.152329	0.332527
Tet	CG12004	TRUE	1	cisbp__M0610	3.12	5kbUpTx	w0.005Andw0.001	0.514487	0.0220564
Tet	CG12025	TRUE	1	cisbp__M0610	3.12	5kbUpTx	w0.005Andw0.001	0.274353	0.201719
Tet	CG12038	TRUE	1	cisbp__M0610	3.12	5kbUpTx	w0.005Andw0.001	0.193386	22.9811
Tet	CG12054	TRUE	1	cisbp__M0610	3.12	5kbUpTx	w0.005Andw0.001	0.568059	0.110842
Tet	CG12065	TRUE	1	cisbp__M0610	3.12	5kbUpTx	w0.005Andw0.001	0.554314	1.67563
Tet	CG12071	TRUE	1	cisbp__M0610	3.12	5kbUpTx	w0.005Andw0.001	0.0903919	0.326798
Tet	CG12075	TRUE	1	cisbp__M0610	3.12	5kbUpTx	w0.005Andw0.001	0.0531434	0.720912
Tet	CG12084	TRUE	1	cisbp__M0610	3.12	5kbUpTx	w0.005Andw0.001	0.333398	0.0811308
Tet	CG12112	TRUE	1	cisbp__M0610	3.12	5kbUpTx	w0.005Andw0.001	0.260961	0.458831
Tet	CG12123	TRUE	1	cisbp__M0610	3.12	5kbUpTx	w0.005Andw0.001	0.174396	0.189634
Tet	CG12170	TRUE	1	cisbp__M0610	3.12	5kbUpTx	w0.005Andw0.001	0.118655	0.0906564
Tet	CG12173	TRUE	1	cisbp__M0610	3.12	5kbUpTx	w0.005Andw0.001	0.189264	0.212718
Tet	CG12206	TRUE	1	cisbp__M0610	3.12	5kbUpTx	w0.005Andw0.001	0.243013	0.244119
Tet	CG12213	TRUE	1	cisbp__M0610	3.12	5kbUpTx	w0.005Andw0.001	0.203576	3.96381
Tet	CG12219	TRUE	1	cisbp__M0610	3.12	5kbUpTx	w0.005Andw0.001	0.132131	0.0966194
Tet	CG12290	TRUE	1	cisbp__M0610	3.12	5kbUpTx	w0.005Andw0.001	0.48787	0.487752
Tet	CG12391	TRUE	1	cisbp__M0610	3.12	5kbUpTx	w0.005Andw0.001	0.229081	0.396493
Tet	CG12499	TRUE	1	cisbp__M0610	3.12	5kbUpTx	w0.005Andw0.001	0.177074	0.208106
Tet	CG12535	TRUE	1	cisbp__M0610	3.12	5kbUpTx	w0.005Andw0.001	0.560862	2.80242
Tet	CG12560	TRUE	1	cisbp__M0610	3.12	5kbUpTx	w0.005Andw0.001	0.214556	3.83379
Tet	CG12576	TRUE	1	cisbp__M0610	3.12	5kbUpTx	w0.005Andw0.001	0.446937	2.73953
Tet	CG12581	TRUE	1	cisbp__M0610	3.12	5kbUpTx	w0.005Andw0.001	0.0937636	2.08814
Tet	CG1265	TRUE	1	cisbp__M0610	3.12	5kbUpTx	w0.005Andw0.001	0.0772828	1.23208
Tet	CG12773	TRUE	1	cisbp__M0610	3.12	5kbUpTx	w0.005Andw0.001	0.278686	0.0236436
Tet	CG12780	TRUE	1	cisbp__M0610	3.12	5kbUpTx	w0.005Andw0.001	0.242424	0.0636744
Tet	CG12795	TRUE	1	cisbp__M0610	3.12	5kbUpTx	w0.005Andw0.001	0.156356	0.0915143
Tet	CG12825	TRUE	1	cisbp__M0610	3.12	5kbUpTx	w0.005Andw0.001	0.520506	1.55811
Tet	CG12863	TRUE	1	cisbp__M0610	3.12	5kbUpTx	w0.005Andw0.001	0.130593	0.0509095
Tet	CG12895	TRUE	1	cisbp__M0610	3.12	5kbUpTx	w0.005Andw0.001	0.142716	0.119943
Tet	CG12945	TRUE	1	cisbp__M0610	3.12	5kbUpTx	w0.005Andw0.001	0.312929	0.276228
Tet	CG12970	TRUE	1	cisbp__M0610	3.12	5kbUpTx	w0.005Andw0.001	0.0396583	0.536965
Tet	CG12974	TRUE	1	cisbp__M0610	3.12	5kbUpTx	w0.005Andw0.001	0.312468	3.11535
Tet	CG12994	TRUE	1	cisbp__M0610	3.12	5kbUpTx	w0.005Andw0.001	0.0615737	0.255918
Tet	CG13117	TRUE	1	cisbp__M0610	3.12	5kbUpTx	w0.005Andw0.001	0.141553	4.40828
Tet	CG13124	TRUE	1	cisbp__M0610	3.12	5kbUpTx	w0.005Andw0.001	0.406971	0.351165
Tet	CG13204	TRUE	1	cisbp__M0610	3.12	5kbUpTx	w0.005Andw0.001	0.187555	3.36949
Tet	CG13220	TRUE	1	cisbp__M0610	3.12	5kbUpTx	w0.005Andw0.001	0.142262	0.0915811
Tet	CG13229	TRUE	1	cisbp__M0610	3.12	5kbUpTx	w0.005Andw0.001	0.0629495	0.0680038
Tet	CG13252	TRUE	1	cisbp__M0610	3.12	5kbUpTx	w0.005Andw0.001	0.625283	5.31307
Tet	CG13293	TRUE	1	cisbp__M0610	3.12	5kbUpTx	w0.005Andw0.001	0.185044	0.212118
Tet	CG13315	TRUE	1	cisbp__M0610	3.12	5kbUpTx	w0.005Andw0.001	0.592097	6.34813
Tet	CG13319	TRUE	1	cisbp__M0610	3.12	5kbUpTx	w0.005Andw0.001	0.108803	0.184965
Tet	CG13339	TRUE	1	cisbp__M0610	3.12	5kbUpTx	w0.005Andw0.001	0.184834	0.0658793
Tet	CG13366	TRUE	1	cisbp__M0610	3.12	5kbUpTx	w0.005Andw0.001	0.596819	0.135738
Tet	CG13397	TRUE	1	cisbp__M0610	3.12	5kbUpTx	w0.005Andw0.001	0.0324748	0.22263
Tet	CG1344	TRUE	1	cisbp__M0610	3.12	5kbUpTx	w0.005Andw0.001	0.325347	0.28518
Tet	CG13506	TRUE	1	cisbp__M0610	3.12	5kbUpTx	w0.005Andw0.001	0.535653	0.220499
Tet	CG13516	TRUE	1	cisbp__M0610	3.12	5kbUpTx	w0.005Andw0.001	0.367393	0.231277
Tet	CG13604	TRUE	1	cisbp__M0610	3.12	5kbUpTx	w0.005Andw0.001	0.194434	0.712256
Tet	CG13625	TRUE	1	cisbp__M0610	3.12	5kbUpTx	w0.005Andw0.001	0.158167	1.84808
Tet	CG13631	TRUE	1	cisbp__M0610	3.12	5kbUpTx	w0.005Andw0.001	0.317813	0.119426
Tet	CG13671	TRUE	1	cisbp__M0610	3.12	5kbUpTx	w0.005Andw0.001	0.0608618	0.457757
Tet	CG13704	TRUE	1	cisbp__M0610	3.12	5kbUpTx	w0.005Andw0.001	0.311267	5.78508
Tet	CG13737	TRUE	1	cisbp__M0610	3.12	5kbUpTx	w0.005Andw0.001	0.042475	0.0147797
Tet	CG13784	TRUE	1	cisbp__M0610	3.12	5kbUpTx	w0.005Andw0.001	0.650537	26.0686
Tet	CG13847	TRUE	1	cisbp__M0610	3.12	5kbUpTx	w0.005Andw0.001	0.0837677	0.260198
Tet	CG13868	TRUE	1	cisbp__M0610	3.12	5kbUpTx	w0.005Andw0.001	0.563696	46.3258
Tet	CG13876	TRUE	1	cisbp__M0610	3.12	5kbUpTx	w0.005Andw0.001	0.17912	0.503115
Tet	CG13917	TRUE	1	cisbp__M0610	3.12	5kbUpTx	w0.005Andw0.001	0.262168	21.6859
Tet	CG13937	TRUE	1	cisbp__M0610	3.12	5kbUpTx	w0.005Andw0.001	0.0318906	0.147241
Tet	CG13954	TRUE	1	cisbp__M0610	3.12	5kbUpTx	w0.005Andw0.001	0.229125	3.55388
Tet	CG14073	TRUE	1	cisbp__M0610	3.12	5kbUpTx	w0.005Andw0.001	0.549382	0.97836
Tet	CG14082	TRUE	1	cisbp__M0610	3.12	5kbUpTx	w0.005Andw0.001	0.218274	1.11583
Tet	CG14120	TRUE	1	cisbp__M0610	3.12	5kbUpTx	w0.005Andw0.001	0.0479531	0.188869
Tet	CG14200	TRUE	1	cisbp__M0610	3.12	5kbUpTx	w0.005Andw0.001	0.399585	0.435885
Tet	CG14231	TRUE	1	cisbp__M0610	3.12	5kbUpTx	w0.005Andw0.001	0.133794	0.288107
Tet	CG14304	TRUE	1	cisbp__M0610	3.12	5kbUpTx	w0.005Andw0.001	0.190576	0.0812953
Tet	CG14322	TRUE	1	cisbp__M0610	3.12	5kbUpTx	w0.005Andw0.001	0.373674	0.110991
Tet	CG14397	TRUE	1	cisbp__M0610	3.12	5kbUpTx	w0.005Andw0.001	0.169868	1.28463
Tet	CG1440	TRUE	1	cisbp__M0610	3.12	5kbUpTx	w0.005Andw0.001	0.549092	0.0986617
Tet	CG14401	TRUE	1	cisbp__M0610	3.12	5kbUpTx	w0.005Andw0.001	0.273596	3.50475
Tet	CG14431	TRUE	1	cisbp__M0610	3.12	5kbUpTx	w0.005Andw0.001	0.275719	1.30695
Tet	CG14434	TRUE	1	cisbp__M0610	3.12	5kbUpTx	w0.005Andw0.001	0.152933	2.23855
Tet	CG14435	TRUE	1	cisbp__M0610	3.12	5kbUpTx	w0.005Andw0.001	0.481295	0.170763
Tet	CG14440	TRUE	1	cisbp__M0610	3.12	5kbUpTx	w0.005Andw0.001	0.216954	0.053117
Tet	CG14441	TRUE	1	cisbp__M0610	3.12	5kbUpTx	w0.005Andw0.001	0.650338	5.23758
Tet	CG14442	TRUE	1	cisbp__M0610	3.12	5kbUpTx	w0.005Andw0.001	0.422235	0.795356
Tet	CG14459	TRUE	1	cisbp__M0610	3.12	5kbUpTx	w0.005Andw0.001	0.11275	0.225569
Tet	CG14478	TRUE	1	cisbp__M0610	3.12	5kbUpTx	w0.005Andw0.001	0.53411	0.529573
Tet	CG14483	TRUE	1	cisbp__M0610	3.12	5kbUpTx	w0.005Andw0.001	0.199308	0.364405
Tet	CG14502	TRUE	1	cisbp__M0610	3.12	5kbUpTx	w0.005Andw0.001	0.126431	1.63723
Tet	CG14618	TRUE	1	cisbp__M0610	3.12	5kbUpTx	w0.005Andw0.001	0.130682	0.568237
Tet	CG14641	TRUE	1	cisbp__M0610	3.12	5kbUpTx	w0.005Andw0.001	0.178971	0.306992
Tet	CG14688	TRUE	1	cisbp__M0610	3.12	5kbUpTx	w0.005Andw0.001	0.213592	0.629381
Tet	CG14757	TRUE	1	cisbp__M0610	3.12	5kbUpTx	w0.005Andw0.001	0.116971	0.0792649
Tet	CG14830	TRUE	1	cisbp__M0610	3.12	5kbUpTx	w0.005Andw0.001	0.086135	0.037377
Tet	CG14877	TRUE	1	cisbp__M0610	3.12	5kbUpTx	w0.005Andw0.001	0.0521782	1.20308
Tet	CG14883	TRUE	1	cisbp__M0610	3.12	5kbUpTx	w0.005Andw0.001	0.138995	0.326451
Tet	CG14937	TRUE	1	cisbp__M0610	3.12	5kbUpTx	w0.005Andw0.001	0.0742894	0.0812405
Tet	CG14995	TRUE	1	cisbp__M0610	3.12	5kbUpTx	w0.005Andw0.001	0.381349	0.260065
Tet	CG14997	TRUE	1	cisbp__M0610	3.12	5kbUpTx	w0.005Andw0.001	0.164058	0.136079
Tet	CG15014	TRUE	1	cisbp__M0610	3.12	5kbUpTx	w0.005Andw0.001	0.0885504	1.97671
Tet	CG15019	TRUE	1	cisbp__M0610	3.12	5kbUpTx	w0.005Andw0.001	0.245023	0.146834
Tet	CG15071	TRUE	1	cisbp__M0610	3.12	5kbUpTx	w0.005Andw0.001	0.161761	3.9248
Tet	CG15080	TRUE	1	cisbp__M0610	3.12	5kbUpTx	w0.005Andw0.001	0.0628885	0.253689
Tet	CG15096	TRUE	1	cisbp__M0610	3.12	5kbUpTx	w0.005Andw0.001	0.103923	0.629313
Tet	CG15117	TRUE	1	cisbp__M0610	3.12	5kbUpTx	w0.005Andw0.001	0.224389	0.976999
Tet	CG15141	TRUE	1	cisbp__M0610	3.12	5kbUpTx	w0.005Andw0.001	0.123428	0.0785046
Tet	CG15168	TRUE	1	cisbp__M0610	3.12	5kbUpTx	w0.005Andw0.001	0.105439	0.105971
Tet	CG15221	TRUE	1	cisbp__M0610	3.12	5kbUpTx	w0.005Andw0.001	0.411916	4.85464
Tet	CG15279	TRUE	1	cisbp__M0610	3.12	5kbUpTx	w0.005Andw0.001	0.37302	23.7021
Tet	CG1529	TRUE	1	cisbp__M0610	3.12	5kbUpTx	w0.005Andw0.001	0.258438	0.257624
Tet	CG15309	TRUE	1	cisbp__M0610	3.12	5kbUpTx	w0.005Andw0.001	0.442457	9.36559
Tet	CG15312	TRUE	1	cisbp__M0610	3.12	5kbUpTx	w0.005Andw0.001	0.404617	1.51527
Tet	CG1532	TRUE	1	cisbp__M0610	3.12	5kbUpTx	w0.005Andw0.001	0.339417	6.92996
Tet	CG15365	TRUE	1	cisbp__M0610	3.12	5kbUpTx	w0.005Andw0.001	0.154277	0.183041
Tet	CG15414	TRUE	1	cisbp__M0610	3.12	5kbUpTx	w0.005Andw0.001	0.0793079	0.679265
Tet	CG1544	TRUE	1	cisbp__M0610	3.12	5kbUpTx	w0.005Andw0.001	0.44526	10.3871
Tet	CG15449	TRUE	1	cisbp__M0610	3.12	5kbUpTx	w0.005Andw0.001	0.126442	0.597015
Tet	CG15514	TRUE	1	cisbp__M0610	3.12	5kbUpTx	w0.005Andw0.001	0.141	0.231267
Tet	CG15536	TRUE	1	cisbp__M0610	3.12	5kbUpTx	w0.005Andw0.001	0.0849353	0.131684
Tet	CG15561	TRUE	1	cisbp__M0610	3.12	5kbUpTx	w0.005Andw0.001	0.219974	0.262818
Tet	CG15601	TRUE	1	cisbp__M0610	3.12	5kbUpTx	w0.005Andw0.001	0.150735	1.43315
Tet	CG15717	TRUE	1	cisbp__M0610	3.12	5kbUpTx	w0.005Andw0.001	0.146994	0.397434
Tet	CG15771	TRUE	1	cisbp__M0610	3.12	5kbUpTx	w0.005Andw0.001	0.551658	3.49461
Tet	CG1578	TRUE	1	cisbp__M0610	3.12	5kbUpTx	w0.005Andw0.001	0.518282	0.262417
Tet	CG15784	TRUE	1	cisbp__M0610	3.12	5kbUpTx	w0.005Andw0.001	0.392531	0.239262
Tet	CG15803	TRUE	1	cisbp__M0610	3.12	5kbUpTx	w0.005Andw0.001	0.205613	11.2903
Tet	CG15877	TRUE	1	cisbp__M0610	3.12	5kbUpTx	w0.005Andw0.001	0.114876	0.0689973
Tet	CG1628	TRUE	1	cisbp__M0610	3.12	5kbUpTx	w0.005Andw0.001	0.225474	0.577476
Tet	CG1636	TRUE	1	cisbp__M0610	3.12	5kbUpTx	w0.005Andw0.001	0.134718	0.082971
Tet	CG1640	TRUE	1	cisbp__M0610	3.12	5kbUpTx	w0.005Andw0.001	0.431954	3.09941
Tet	CG1646	TRUE	1	cisbp__M0610	3.12	5kbUpTx	w0.005Andw0.001	0.456033	0.232227
Tet	CG1648	TRUE	1	cisbp__M0610	3.12	5kbUpTx	w0.005Andw0.001	0.0930974	0.258282
Tet	CG1663	TRUE	1	cisbp__M0610	3.12	5kbUpTx	w0.005Andw0.001	0.129465	1.49582
Tet	CG1671	TRUE	1	cisbp__M0610	3.12	5kbUpTx	w0.005Andw0.001	0.140919	0.0485283
Tet	CG16711	TRUE	1	cisbp__M0610	3.12	5kbUpTx	w0.005Andw0.001	0.401021	0.471303
Tet	CG16717	TRUE	1	cisbp__M0610	3.12	5kbUpTx	w0.005Andw0.001	0.161108	0.221857
Tet	CG1673	TRUE	1	cisbp__M0610	3.12	5kbUpTx	w0.005Andw0.001	0.354452	0.410689
Tet	CG1677	TRUE	1	cisbp__M0610	3.12	5kbUpTx	w0.005Andw0.001	0.465115	0.599859
Tet	CG16791	TRUE	1	cisbp__M0610	3.12	5kbUpTx	w0.005Andw0.001	0.539698	3.13964
Tet	CG16812	TRUE	1	cisbp__M0610	3.12	5kbUpTx	w0.005Andw0.001	0.134132	0.159844
Tet	CG16953	TRUE	1	cisbp__M0610	3.12	5kbUpTx	w0.005Andw0.001	0.280841	2.19512
Tet	CG16972	TRUE	1	cisbp__M0610	3.12	5kbUpTx	w0.005Andw0.001	0.227561	0.0915255
Tet	CG17002	TRUE	1	cisbp__M0610	3.12	5kbUpTx	w0.005Andw0.001	0.116403	0.753471
Tet	CG17068	TRUE	1	cisbp__M0610	3.12	5kbUpTx	w0.005Andw0.001	0.0599979	0.54045
Tet	CG17124	TRUE	1	cisbp__M0610	3.12	5kbUpTx	w0.005Andw0.001	0.418571	0.139999
Tet	CG17162	TRUE	1	cisbp__M0610	3.12	5kbUpTx	w0.005Andw0.001	0.41541	0.740933
Tet	CG17173	TRUE	1	cisbp__M0610	3.12	5kbUpTx	w0.005Andw0.001	0.0342138	0.0669932
Tet	CG17193	TRUE	1	cisbp__M0610	3.12	5kbUpTx	w0.005Andw0.001	0.064956	0.0307062
Tet	CG17211	TRUE	1	cisbp__M0610	3.12	5kbUpTx	w0.005Andw0.001	0.291782	0.200574
Tet	CG17230	TRUE	1	cisbp__M0610	3.12	5kbUpTx	w0.005Andw0.001	0.315315	0.12185
Tet	CG17233	TRUE	1	cisbp__M0610	3.12	5kbUpTx	w0.005Andw0.001	0.46702	0.281478
Tet	CG17270	TRUE	1	cisbp__M0610	3.12	5kbUpTx	w0.005Andw0.001	0.0932753	0.166229
Tet	CG17278	TRUE	1	cisbp__M0610	3.12	5kbUpTx	w0.005Andw0.001	0.285208	0.635069
Tet	CG17333	TRUE	1	cisbp__M0610	3.12	5kbUpTx	w0.005Andw0.001	0.212473	0.263616
Tet	CG1737	TRUE	1	cisbp__M0610	3.12	5kbUpTx	w0.005Andw0.001	0.287826	0.0875786
Tet	CG17486	TRUE	1	cisbp__M0610	3.12	5kbUpTx	w0.005Andw0.001	0.258762	0.187031
Tet	CG17593	TRUE	1	cisbp__M0610	3.12	5kbUpTx	w0.005Andw0.001	0.215569	0.112024
Tet	CG17600	TRUE	1	cisbp__M0610	3.12	5kbUpTx	w0.005Andw0.001	0.151321	0.171356
Tet	CG17646	TRUE	1	cisbp__M0610	3.12	5kbUpTx	w0.005Andw0.001	0.610821	0.175944
Tet	CG17684	TRUE	1	cisbp__M0610	3.12	5kbUpTx	w0.005Andw0.001	0.49007	32.674
Tet	CG17724	TRUE	1	cisbp__M0610	3.12	5kbUpTx	w0.005Andw0.001	0.32659	0.177707
Tet	CG17786	TRUE	1	cisbp__M0610	3.12	5kbUpTx	w0.005Andw0.001	0.380128	2.09503
Tet	CG17816	TRUE	1	cisbp__M0610	3.12	5kbUpTx	w0.005Andw0.001	0.36487	0.6708
Tet	CG17834	TRUE	1	cisbp__M0610	3.12	5kbUpTx	w0.005Andw0.001	0.447947	45.3689
Tet	CG17839	TRUE	1	cisbp__M0610	3.12	5kbUpTx	w0.005Andw0.001	0.256263	19.2289
Tet	CG18135	TRUE	1	cisbp__M0610	3.12	5kbUpTx	w0.005Andw0.001	0.489999	21.9229
Tet	CG1824	TRUE	1	cisbp__M0610	3.12	5kbUpTx	w0.005Andw0.001	0.204093	0.0607934
Tet	CG18343	TRUE	1	cisbp__M0610	3.12	5kbUpTx	w0.005Andw0.001	0.16464	0.294187
Tet	CG18368	TRUE	1	cisbp__M0610	3.12	5kbUpTx	w0.005Andw0.001	0.0517733	0.393957
Tet	CG18428	TRUE	1	cisbp__M0610	3.12	5kbUpTx	w0.005Andw0.001	0.335651	0.040503
Tet	CG18467	TRUE	1	cisbp__M0610	3.12	5kbUpTx	w0.005Andw0.001	0.0774625	1.67135
Tet	CG18507	TRUE	1	cisbp__M0610	3.12	5kbUpTx	w0.005Andw0.001	0.377047	2.66206
Tet	CG18508	TRUE	1	cisbp__M0610	3.12	5kbUpTx	w0.005Andw0.001	0.141485	0.54158
Tet	CG18549	TRUE	1	cisbp__M0610	3.12	5kbUpTx	w0.005Andw0.001	0.411144	9.01809
Tet	CG18766	TRUE	1	cisbp__M0610	3.12	5kbUpTx	w0.005Andw0.001	0.239986	1.55519
Tet	CG18814	TRUE	1	cisbp__M0610	3.12	5kbUpTx	w0.005Andw0.001	0.120676	0.373295
Tet	CG18815	TRUE	1	cisbp__M0610	3.12	5kbUpTx	w0.005Andw0.001	0.289521	0.11186
Tet	CG1902	TRUE	1	cisbp__M0610	3.12	5kbUpTx	w0.005Andw0.001	0.270035	0.286507
Tet	CG1910	TRUE	1	cisbp__M0610	3.12	5kbUpTx	w0.005Andw0.001	0.396867	2.73855
Tet	CG1943	TRUE	1	cisbp__M0610	3.12	5kbUpTx	w0.005Andw0.001	0.34417	0.999697
Tet	CG2003	TRUE	1	cisbp__M0610	3.12	5kbUpTx	w0.005Andw0.001	0.0599091	0.219446
Tet	CG2061	TRUE	1	cisbp__M0610	3.12	5kbUpTx	w0.005Andw0.001	0.175693	0.203271
Tet	CG2063	TRUE	1	cisbp__M0610	3.12	5kbUpTx	w0.005Andw0.001	0.220658	0.258642
Tet	CG2116	TRUE	1	cisbp__M0610	3.12	5kbUpTx	w0.005Andw0.001	0.169764	0.189058
Tet	CG2162	TRUE	1	cisbp__M0610	3.12	5kbUpTx	w0.005Andw0.001	0.337118	0.69799
Tet	CG2182	TRUE	1	cisbp__M0610	3.12	5kbUpTx	w0.005Andw0.001	0.459956	0.343265
Tet	CG2186	TRUE	1	cisbp__M0610	3.12	5kbUpTx	w0.005Andw0.001	0.41206	1.44689
Tet	CG2218	TRUE	1	cisbp__M0610	3.12	5kbUpTx	w0.005Andw0.001	0.125518	0.129675
Tet	CG2225	TRUE	1	cisbp__M0610	3.12	5kbUpTx	w0.005Andw0.001	0.474871	2.01941
Tet	CG2247	TRUE	1	cisbp__M0610	3.12	5kbUpTx	w0.005Andw0.001	0.286942	1.21999
Tet	CG2269	TRUE	1	cisbp__M0610	3.12	5kbUpTx	w0.005Andw0.001	0.0868049	0.79947
Tet	CG2321	TRUE	1	cisbp__M0610	3.12	5kbUpTx	w0.005Andw0.001	0.132403	0.328007
Tet	CG2444	TRUE	1	cisbp__M0610	3.12	5kbUpTx	w0.005Andw0.001	0.0749547	0.0180444
Tet	CG2519	TRUE	1	cisbp__M0610	3.12	5kbUpTx	w0.005Andw0.001	0.475837	4.75773
Tet	CG2556	TRUE	1	cisbp__M0610	3.12	5kbUpTx	w0.005Andw0.001	0.260085	5.9427
Tet	CG2656	TRUE	1	cisbp__M0610	3.12	5kbUpTx	w0.005Andw0.001	0.210986	0.405894
Tet	CG2691	TRUE	1	cisbp__M0610	3.12	5kbUpTx	w0.005Andw0.001	0.215094	0.142031
Tet	CG2712	TRUE	1	cisbp__M0610	3.12	5kbUpTx	w0.005Andw0.001	0.115395	0.144341
Tet	CG2865	TRUE	1	cisbp__M0610	3.12	5kbUpTx	w0.005Andw0.001	0.529453	0.427043
Tet	CG2875	TRUE	1	cisbp__M0610	3.12	5kbUpTx	w0.005Andw0.001	0.11328	0.308591
Tet	CG2889	TRUE	1	cisbp__M0610	3.12	5kbUpTx	w0.005Andw0.001	0.132698	0.128137
Tet	CG2924	TRUE	1	cisbp__M0610	3.12	5kbUpTx	w0.005Andw0.001	0.506389	0.689453
Tet	CG2930	TRUE	1	cisbp__M0610	3.12	5kbUpTx	w0.005Andw0.001	0.413689	1.32813
Tet	CG2991	TRUE	1	cisbp__M0610	3.12	5kbUpTx	w0.005Andw0.001	0.537616	4.27799
Tet	CG30069	TRUE	1	cisbp__M0610	3.12	5kbUpTx	w0.005Andw0.001	0.443848	0.0596097
Tet	CG3008	TRUE	1	cisbp__M0610	3.12	5kbUpTx	w0.005Andw0.001	0.293285	0.136254
Tet	CG30089	TRUE	1	cisbp__M0610	3.12	5kbUpTx	w0.005Andw0.001	0.457382	1.99127
Tet	CG3009	TRUE	1	cisbp__M0610	3.12	5kbUpTx	w0.005Andw0.001	0.109921	0.210238
Tet	CG30105	TRUE	1	cisbp__M0610	3.12	5kbUpTx	w0.005Andw0.001	0.0526759	0.831396
Tet	CG30122	TRUE	1	cisbp__M0610	3.12	5kbUpTx	w0.005Andw0.001	0.517069	0.355417
Tet	CG30159	TRUE	1	cisbp__M0610	3.12	5kbUpTx	w0.005Andw0.001	0.196273	0.126307
Tet	CG30281	TRUE	1	cisbp__M0610	3.12	5kbUpTx	w0.005Andw0.001	0.0600405	0.221942
Tet	CG30291	TRUE	1	cisbp__M0610	3.12	5kbUpTx	w0.005Andw0.001	0.16725	0.260728
Tet	CG30371	TRUE	1	cisbp__M0610	3.12	5kbUpTx	w0.005Andw0.001	0.285025	2.13896
Tet	CG30373	TRUE	1	cisbp__M0610	3.12	5kbUpTx	w0.005Andw0.001	0.128544	0.547688
Tet	CG30377	TRUE	1	cisbp__M0610	3.12	5kbUpTx	w0.005Andw0.001	0.230507	6.10664
Tet	CG30389	TRUE	1	cisbp__M0610	3.12	5kbUpTx	w0.005Andw0.001	0.495985	0.0520426
Tet	CG30456	TRUE	1	cisbp__M0610	3.12	5kbUpTx	w0.005Andw0.001	0.499371	0.376447
Tet	CG30460	TRUE	1	cisbp__M0610	3.12	5kbUpTx	w0.005Andw0.001	0.24967	11.7954
Tet	CG3071	TRUE	1	cisbp__M0610	3.12	5kbUpTx	w0.005Andw0.001	0.127685	0.317221
Tet	CG31038	TRUE	1	cisbp__M0610	3.12	5kbUpTx	w0.005Andw0.001	0.397476	4.04286
Tet	CG31122	TRUE	1	cisbp__M0610	3.12	5kbUpTx	w0.005Andw0.001	0.299901	0.220502
Tet	CG31140	TRUE	1	cisbp__M0610	3.12	5kbUpTx	w0.005Andw0.001	0.140284	5.53697
Tet	CG31145	TRUE	1	cisbp__M0610	3.12	5kbUpTx	w0.005Andw0.001	0.545608	2.79444
Tet	CG31176	TRUE	1	cisbp__M0610	3.12	5kbUpTx	w0.005Andw0.001	0.0763238	0.669442
Tet	CG31183	TRUE	1	cisbp__M0610	3.12	5kbUpTx	w0.005Andw0.001	0.265153	8.94206
Tet	CG31191	TRUE	1	cisbp__M0610	3.12	5kbUpTx	w0.005Andw0.001	0.287087	0.201648
Tet	CG31195	TRUE	1	cisbp__M0610	3.12	5kbUpTx	w0.005Andw0.001	0.16969	0.246314
Tet	CG31221	TRUE	1	cisbp__M0610	3.12	5kbUpTx	w0.005Andw0.001	0.22871	2.32432
Tet	CG31223	TRUE	1	cisbp__M0610	3.12	5kbUpTx	w0.005Andw0.001	0.0622523	0.806701
Tet	CG31224	TRUE	1	cisbp__M0610	3.12	5kbUpTx	w0.005Andw0.001	0.470593	0.990528
Tet	CG31249	TRUE	1	cisbp__M0610	3.12	5kbUpTx	w0.005Andw0.001	0.144879	0.204879
Tet	CG31324	TRUE	1	cisbp__M0610	3.12	5kbUpTx	w0.005Andw0.001	0.267188	45.1265
Tet	CG31368	TRUE	1	cisbp__M0610	3.12	5kbUpTx	w0.005Andw0.001	0.164785	0.31756
Tet	CG31454	TRUE	1	cisbp__M0610	3.12	5kbUpTx	w0.005Andw0.001	0.0360552	0.00985351
Tet	CG31475	TRUE	1	cisbp__M0610	3.12	5kbUpTx	w0.005Andw0.001	0.171289	0.191968
Tet	CG31522	TRUE	1	cisbp__M0610	3.12	5kbUpTx	w0.005Andw0.001	0.517013	0.543101
Tet	CG31523	TRUE	1	cisbp__M0610	3.12	5kbUpTx	w0.005Andw0.001	0.313325	0.697326
Tet	CG31612	TRUE	1	cisbp__M0610	3.12	5kbUpTx	w0.005Andw0.001	0.400631	3.31399
Tet	CG31635	TRUE	1	cisbp__M0610	3.12	5kbUpTx	w0.005Andw0.001	0.597783	4.11252
Tet	CG31637	TRUE	1	cisbp__M0610	3.12	5kbUpTx	w0.005Andw0.001	0.357295	1.30966
Tet	CG31650	TRUE	1	cisbp__M0610	3.12	5kbUpTx	w0.005Andw0.001	0.189632	0.245101
Tet	CG31663	TRUE	1	cisbp__M0610	3.12	5kbUpTx	w0.005Andw0.001	0.415216	7.21535
Tet	CG31668	TRUE	1	cisbp__M0610	3.12	5kbUpTx	w0.005Andw0.001	0.152517	8.01844
Tet	CG31678	TRUE	1	cisbp__M0610	3.12	5kbUpTx	w0.005Andw0.001	0.324865	0.109853
Tet	CG3168	TRUE	1	cisbp__M0610	3.12	5kbUpTx	w0.005Andw0.001	0.416522	13.0519
Tet	CG31687	TRUE	1	cisbp__M0610	3.12	5kbUpTx	w0.005Andw0.001	0.206111	5.72089
Tet	CG31688	TRUE	1	cisbp__M0610	3.12	5kbUpTx	w0.005Andw0.001	0.41452	6.3184
Tet	CG31689	TRUE	1	cisbp__M0610	3.12	5kbUpTx	w0.005Andw0.001	0.105515	3.11578
Tet	CG31694	TRUE	1	cisbp__M0610	3.12	5kbUpTx	w0.005Andw0.001	0.414257	0.158825
Tet	CG31705	TRUE	1	cisbp__M0610	3.12	5kbUpTx	w0.005Andw0.001	0.192186	0.277963
Tet	CG31712	TRUE	1	cisbp__M0610	3.12	5kbUpTx	w0.005Andw0.001	0.574959	0.148876
Tet	CG31729	TRUE	1	cisbp__M0610	3.12	5kbUpTx	w0.005Andw0.001	0.296751	0.00649329
Tet	CG31808	TRUE	1	cisbp__M0610	3.12	5kbUpTx	w0.005Andw0.001	0.312275	0.910881
Tet	CG31815	TRUE	1	cisbp__M0610	3.12	5kbUpTx	w0.005Andw0.001	0.228891	1.96479
Tet	CG3184	TRUE	1	cisbp__M0610	3.12	5kbUpTx	w0.005Andw0.001	0.128809	0.303186
Tet	CG31875	TRUE	1	cisbp__M0610	3.12	5kbUpTx	w0.005Andw0.001	0.0643929	0.184376
Tet	CG31909	TRUE	1	cisbp__M0610	3.12	5kbUpTx	w0.005Andw0.001	0.135599	5.99601
Tet	CG31921	TRUE	1	cisbp__M0610	3.12	5kbUpTx	w0.005Andw0.001	0.189061	0.0185605
Tet	CG3198	TRUE	1	cisbp__M0610	3.12	5kbUpTx	w0.005Andw0.001	0.561225	2.2901
Tet	CG32017	TRUE	1	cisbp__M0610	3.12	5kbUpTx	w0.005Andw0.001	0.406317	32.6193
Tet	CG32066	TRUE	1	cisbp__M0610	3.12	5kbUpTx	w0.005Andw0.001	0.583411	2.03978
Tet	CG32115	TRUE	1	cisbp__M0610	3.12	5kbUpTx	w0.005Andw0.001	0.32509	15.3236
Tet	CG32137	TRUE	1	cisbp__M0610	3.12	5kbUpTx	w0.005Andw0.001	0.514852	1.11156
Tet	CG32147	TRUE	1	cisbp__M0610	3.12	5kbUpTx	w0.005Andw0.001	0.453967	0.528263
Tet	CG32206	TRUE	1	cisbp__M0610	3.12	5kbUpTx	w0.005Andw0.001	0.141981	0.377125
Tet	CG32237	TRUE	1	cisbp__M0610	3.12	5kbUpTx	w0.005Andw0.001	0.0551887	0.0600456
Tet	CG3224	TRUE	1	cisbp__M0610	3.12	5kbUpTx	w0.005Andw0.001	0.228012	0.15743
Tet	CG32264	TRUE	1	cisbp__M0610	3.12	5kbUpTx	w0.005Andw0.001	0.636572	5.49947
Tet	CG32267	TRUE	1	cisbp__M0610	3.12	5kbUpTx	w0.005Andw0.001	0.280009	0.0861946
Tet	CG32278	TRUE	1	cisbp__M0610	3.12	5kbUpTx	w0.005Andw0.001	0.144154	1.87173
Tet	CG32280	TRUE	1	cisbp__M0610	3.12	5kbUpTx	w0.005Andw0.001	0.32136	0.0392057
Tet	CG32281	TRUE	1	cisbp__M0610	3.12	5kbUpTx	w0.005Andw0.001	0.111978	0.114366
Tet	CG32365	TRUE	1	cisbp__M0610	3.12	5kbUpTx	w0.005Andw0.001	0.210667	0.492197
Tet	CG32369	TRUE	1	cisbp__M0610	3.12	5kbUpTx	w0.005Andw0.001	0.56166	0.230978
Tet	CG32373	TRUE	1	cisbp__M0610	3.12	5kbUpTx	w0.005Andw0.001	0.0755134	0.169451
Tet	CG32396	TRUE	1	cisbp__M0610	3.12	5kbUpTx	w0.005Andw0.001	0.148439	1.09081
Tet	CG32425	TRUE	1	cisbp__M0610	3.12	5kbUpTx	w0.005Andw0.001	0.532385	24.7946
Tet	CG32428	TRUE	1	cisbp__M0610	3.12	5kbUpTx	w0.005Andw0.001	0.361174	2.27495
Tet	CG32473	TRUE	1	cisbp__M0610	3.12	5kbUpTx	w0.005Andw0.001	0.249669	1.41795
Tet	CG32486	TRUE	1	cisbp__M0610	3.12	5kbUpTx	w0.005Andw0.001	0.604094	10.932
Tet	CG32638	TRUE	1	cisbp__M0610	3.12	5kbUpTx	w0.005Andw0.001	0.268918	1.63459
Tet	CG32767	TRUE	1	cisbp__M0610	3.12	5kbUpTx	w0.005Andw0.001	0.633697	0.952862
Tet	CG3277	TRUE	1	cisbp__M0610	3.12	5kbUpTx	w0.005Andw0.001	0.204098	0.274819
Tet	CG32772	TRUE	1	cisbp__M0610	3.12	5kbUpTx	w0.005Andw0.001	0.386993	1.57669
Tet	CG32795	TRUE	1	cisbp__M0610	3.12	5kbUpTx	w0.005Andw0.001	0.540955	0.13457
Tet	CG32803	TRUE	1	cisbp__M0610	3.12	5kbUpTx	w0.005Andw0.001	0.160941	0.333058
Tet	CG32811	TRUE	1	cisbp__M0610	3.12	5kbUpTx	w0.005Andw0.001	0.192859	2.27747
Tet	CG32813	TRUE	1	cisbp__M0610	3.12	5kbUpTx	w0.005Andw0.001	0.484782	0.0120798
Tet	CG32816	TRUE	1	cisbp__M0610	3.12	5kbUpTx	w0.005Andw0.001	0.0713555	0.0244633
Tet	CG3294	TRUE	1	cisbp__M0610	3.12	5kbUpTx	w0.005Andw0.001	0.149669	0.0827472
Tet	CG32944	TRUE	1	cisbp__M0610	3.12	5kbUpTx	w0.005Andw0.001	0.31058	14.9131
Tet	CG32982	TRUE	1	cisbp__M0610	3.12	5kbUpTx	w0.005Andw0.001	0.470484	23.8436
Tet	CG33051	TRUE	1	cisbp__M0610	3.12	5kbUpTx	w0.005Andw0.001	0.13555	0.296741
Tet	CG33054	TRUE	1	cisbp__M0610	3.12	5kbUpTx	w0.005Andw0.001	0.0767668	0.197987
Tet	CG3308	TRUE	1	cisbp__M0610	3.12	5kbUpTx	w0.005Andw0.001	0.280294	0.072577
Tet	CG33090	TRUE	1	cisbp__M0610	3.12	5kbUpTx	w0.005Andw0.001	0.501336	33.5653
Tet	CG33099	TRUE	1	cisbp__M0610	3.12	5kbUpTx	w0.005Andw0.001	0.38769	0.358722
Tet	CG33108	TRUE	1	cisbp__M0610	3.12	5kbUpTx	w0.005Andw0.001	0.106449	0.0818077
Tet	CG33111	TRUE	1	cisbp__M0610	3.12	5kbUpTx	w0.005Andw0.001	0.304384	0.906325
Tet	CG33129	TRUE	1	cisbp__M0610	3.12	5kbUpTx	w0.005Andw0.001	0.321898	0.107507
Tet	CG33143	TRUE	1	cisbp__M0610	3.12	5kbUpTx	w0.005Andw0.001	0.0392205	0.447945
Tet	CG33144	TRUE	1	cisbp__M0610	3.12	5kbUpTx	w0.005Andw0.001	0.65714	47.0605
Tet	CG33155	TRUE	1	cisbp__M0610	3.12	5kbUpTx	w0.005Andw0.001	0.0539006	0.0119529
Tet	CG33158	TRUE	1	cisbp__M0610	3.12	5kbUpTx	w0.005Andw0.001	0.493133	0.375862
Tet	CG33181	TRUE	1	cisbp__M0610	3.12	5kbUpTx	w0.005Andw0.001	0.349051	57.869
Tet	CG33229	TRUE	1	cisbp__M0610	3.12	5kbUpTx	w0.005Andw0.001	0.619488	0.416952
Tet	CG33298	TRUE	1	cisbp__M0610	3.12	5kbUpTx	w0.005Andw0.001	0.153396	0.445833
Tet	CG3337	TRUE	1	cisbp__M0610	3.12	5kbUpTx	w0.005Andw0.001	0.104211	0.445563
Tet	CG33635	TRUE	1	cisbp__M0610	3.12	5kbUpTx	w0.005Andw0.001	0.0892711	0.128905
Tet	CG3376	TRUE	1	cisbp__M0610	3.12	5kbUpTx	w0.005Andw0.001	0.328239	0.392766
Tet	CG33919	TRUE	1	cisbp__M0610	3.12	5kbUpTx	w0.005Andw0.001	0.0737713	0.435475
Tet	CG33947	TRUE	1	cisbp__M0610	3.12	5kbUpTx	w0.005Andw0.001	0.121076	0.428994
Tet	CG3402	TRUE	1	cisbp__M0610	3.12	5kbUpTx	w0.005Andw0.001	0.172807	0.162668
Tet	CG3407	TRUE	1	cisbp__M0610	3.12	5kbUpTx	w0.005Andw0.001	0.131757	0.104504
Tet	CG34134	TRUE	1	cisbp__M0610	3.12	5kbUpTx	w0.005Andw0.001	0.193248	0.0891633
Tet	CG34141	TRUE	1	cisbp__M0610	3.12	5kbUpTx	w0.005Andw0.001	0.252848	4.10184
Tet	CG34159	TRUE	1	cisbp__M0610	3.12	5kbUpTx	w0.005Andw0.001	0.295373	0.599698
Tet	CG34171	TRUE	1	cisbp__M0610	3.12	5kbUpTx	w0.005Andw0.001	0.13651	0.141702
Tet	CG34172	TRUE	1	cisbp__M0610	3.12	5kbUpTx	w0.005Andw0.001	0.0464838	0.109962
Tet	CG34200	TRUE	1	cisbp__M0610	3.12	5kbUpTx	w0.005Andw0.001	0.225065	0.218077
Tet	CG34228	TRUE	1	cisbp__M0610	3.12	5kbUpTx	w0.005Andw0.001	0.132021	0.0911758
Tet	CG34232	TRUE	1	cisbp__M0610	3.12	5kbUpTx	w0.005Andw0.001	0.394494	1.72974
Tet	CG3434	TRUE	1	cisbp__M0610	3.12	5kbUpTx	w0.005Andw0.001	0.0720135	0.0613774
Tet	CG34347	TRUE	1	cisbp__M0610	3.12	5kbUpTx	w0.005Andw0.001	0.416656	0.268846
Tet	CG34354	TRUE	1	cisbp__M0610	3.12	5kbUpTx	w0.005Andw0.001	0.283959	1.6316
Tet	CG34355	TRUE	1	cisbp__M0610	3.12	5kbUpTx	w0.005Andw0.001	0.295698	1.99024
Tet	CG34375	TRUE	1	cisbp__M0610	3.12	5kbUpTx	w0.005Andw0.001	0.108612	0.642407
Tet	CG34376	TRUE	1	cisbp__M0610	3.12	5kbUpTx	w0.005Andw0.001	0.301372	1.5135
Tet	CG34386	TRUE	1	cisbp__M0610	3.12	5kbUpTx	w0.005Andw0.001	0.0376316	0.547684
Tet	CG34401	TRUE	1	cisbp__M0610	3.12	5kbUpTx	w0.005Andw0.001	0.487499	23.6861
Tet	CG34417	TRUE	1	cisbp__M0610	3.12	5kbUpTx	w0.005Andw0.001	0.526147	0.673035
Tet	CG3530	TRUE	1	cisbp__M0610	3.12	5kbUpTx	w0.005Andw0.001	0.211833	0.0482386
Tet	CG3558	TRUE	1	cisbp__M0610	3.12	5kbUpTx	w0.005Andw0.001	0.403389	0.0114329
Tet	CG3610	TRUE	1	cisbp__M0610	3.12	5kbUpTx	w0.005Andw0.001	0.0976825	1.9479
Tet	CG3625	TRUE	1	cisbp__M0610	3.12	5kbUpTx	w0.005Andw0.001	0.171951	4.16501
Tet	CG3638	TRUE	1	cisbp__M0610	3.12	5kbUpTx	w0.005Andw0.001	0.507174	9.56742
Tet	CG3645	TRUE	1	cisbp__M0610	3.12	5kbUpTx	w0.005Andw0.001	0.270756	0.0437889
Tet	CG3655	TRUE	1	cisbp__M0610	3.12	5kbUpTx	w0.005Andw0.001	0.476164	1.77263
Tet	CG3704	TRUE	1	cisbp__M0610	3.12	5kbUpTx	w0.005Andw0.001	0.120352	0.282003
Tet	CG3726	TRUE	1	cisbp__M0610	3.12	5kbUpTx	w0.005Andw0.001	0.377783	7.49096
Tet	CG3764	TRUE	1	cisbp__M0610	3.12	5kbUpTx	w0.005Andw0.001	0.529393	0.372065
Tet	CG3808	TRUE	1	cisbp__M0610	3.12	5kbUpTx	w0.005Andw0.001	0.200788	0.992982
Tet	CG3817	TRUE	1	cisbp__M0610	3.12	5kbUpTx	w0.005Andw0.001	0.0994751	0.122762
Tet	CG3829	TRUE	1	cisbp__M0610	3.12	5kbUpTx	w0.005Andw0.001	0.163965	0.156476
Tet	CG3847	TRUE	1	cisbp__M0610	3.12	5kbUpTx	w0.005Andw0.001	0.14068	0.210316
Tet	CG3902	TRUE	1	cisbp__M0610	3.12	5kbUpTx	w0.005Andw0.001	0.482519	0.0702621
Tet	CG3939	TRUE	1	cisbp__M0610	3.12	5kbUpTx	w0.005Andw0.001	0.172063	0.0279572
Tet	CG3961	TRUE	1	cisbp__M0610	3.12	5kbUpTx	w0.005Andw0.001	0.387702	0.625886
Tet	CG40006	TRUE	1	cisbp__M0610	3.12	5kbUpTx	w0.005Andw0.001	0.205713	2.3923
Tet	CG4004	TRUE	1	cisbp__M0610	3.12	5kbUpTx	w0.005Andw0.001	0.320085	0.161394
Tet	CG4022	TRUE	1	cisbp__M0610	3.12	5kbUpTx	w0.005Andw0.001	0.258143	0.610364
Tet	CG4038	TRUE	1	cisbp__M0610	3.12	5kbUpTx	w0.005Andw0.001	0.1965	0.0929131
Tet	CG40470	TRUE	1	cisbp__M0610	3.12	5kbUpTx	w0.005Andw0.001	0.468577	2.50777
Tet	CG40485	TRUE	1	cisbp__M0610	3.12	5kbUpTx	w0.005Andw0.001	0.112615	4.58666
Tet	CG40486	TRUE	1	cisbp__M0610	3.12	5kbUpTx	w0.005Andw0.001	0.0462526	2.63967
Tet	CG4049	TRUE	1	cisbp__M0610	3.12	5kbUpTx	w0.005Andw0.001	0.256944	0.0800552
Tet	CG40498	TRUE	1	cisbp__M0610	3.12	5kbUpTx	w0.005Andw0.001	0.0456463	0.26547
Tet	CG4069	TRUE	1	cisbp__M0610	3.12	5kbUpTx	w0.005Andw0.001	0.0979234	0.0752252
Tet	CG4078	TRUE	1	cisbp__M0610	3.12	5kbUpTx	w0.005Andw0.001	0.0987638	0.0690706
Tet	CG41520	TRUE	1	cisbp__M0610	3.12	5kbUpTx	w0.005Andw0.001	0.173057	0.648242
Tet	CG4168	TRUE	1	cisbp__M0610	3.12	5kbUpTx	w0.005Andw0.001	0.0553095	0.153128
Tet	CG42231	TRUE	1	cisbp__M0610	3.12	5kbUpTx	w0.005Andw0.001	0.0759329	0.126206
Tet	CG42232	TRUE	1	cisbp__M0610	3.12	5kbUpTx	w0.005Andw0.001	0.292812	8.51809
Tet	CG42238	TRUE	1	cisbp__M0610	3.12	5kbUpTx	w0.005Andw0.001	0.390578	17.5192
Tet	CG42240	TRUE	1	cisbp__M0610	3.12	5kbUpTx	w0.005Andw0.001	0.181658	0.11648
Tet	CG42258	TRUE	1	cisbp__M0610	3.12	5kbUpTx	w0.005Andw0.001	0.548843	0.104981
Tet	CG42268	TRUE	1	cisbp__M0610	3.12	5kbUpTx	w0.005Andw0.001	0.660573	8.44966
Tet	CG42272	TRUE	1	cisbp__M0610	3.12	5kbUpTx	w0.005Andw0.001	0.194409	6.8953
Tet	CG42324	TRUE	1	cisbp__M0610	3.12	5kbUpTx	w0.005Andw0.001	0.572502	0.633199
Tet	CG42331	TRUE	1	cisbp__M0610	3.12	5kbUpTx	w0.005Andw0.001	0.0767023	0.0378488
Tet	CG42340	TRUE	1	cisbp__M0610	3.12	5kbUpTx	w0.005Andw0.001	0.313063	0.0830647
Tet	CG42342	TRUE	1	cisbp__M0610	3.12	5kbUpTx	w0.005Andw0.001	0.148195	0.886989
Tet	CG42346	TRUE	1	cisbp__M0610	3.12	5kbUpTx	w0.005Andw0.001	0.145231	3.06426
Tet	CG42354	TRUE	1	cisbp__M0610	3.12	5kbUpTx	w0.005Andw0.001	0.0433791	0.516207
Tet	CG4238	TRUE	1	cisbp__M0610	3.12	5kbUpTx	w0.005Andw0.001	0.259747	0.583051
Tet	CG42390	TRUE	1	cisbp__M0610	3.12	5kbUpTx	w0.005Andw0.001	0.1252	0.0011566
Tet	CG42395	TRUE	1	cisbp__M0610	3.12	5kbUpTx	w0.005Andw0.001	0.0443979	0.537039
Tet	CG42495	TRUE	1	cisbp__M0610	3.12	5kbUpTx	w0.005Andw0.001	0.107754	0.18549
Tet	CG42524	TRUE	1	cisbp__M0610	3.12	5kbUpTx	w0.005Andw0.001	0.623185	0.891723
Tet	CG42542	TRUE	1	cisbp__M0610	3.12	5kbUpTx	w0.005Andw0.001	0.502315	0.558546
Tet	CG42588	TRUE	1	cisbp__M0610	3.12	5kbUpTx	w0.005Andw0.001	0.317568	0.219273
Tet	CG42594	TRUE	1	cisbp__M0610	3.12	5kbUpTx	w0.005Andw0.001	0.18615	12.4017
Tet	CG42598	TRUE	1	cisbp__M0610	3.12	5kbUpTx	w0.005Andw0.001	0.135267	0.244853
Tet	CG42613	TRUE	1	cisbp__M0610	3.12	5kbUpTx	w0.005Andw0.001	0.144567	0.420359
Tet	CG42637	TRUE	1	cisbp__M0610	3.12	5kbUpTx	w0.005Andw0.001	0.194842	5.31637
Tet	CG4266	TRUE	1	cisbp__M0610	3.12	5kbUpTx	w0.005Andw0.001	0.385281	0.051119
Tet	CG42663	TRUE	1	cisbp__M0610	3.12	5kbUpTx	w0.005Andw0.001	0.385013	1.06095
Tet	CG42668	TRUE	1	cisbp__M0610	3.12	5kbUpTx	w0.005Andw0.001	0.442821	39.1981
Tet	CG42671	TRUE	1	cisbp__M0610	3.12	5kbUpTx	w0.005Andw0.001	0.473068	0.280568
Tet	CG42672	TRUE	1	cisbp__M0610	3.12	5kbUpTx	w0.005Andw0.001	0.620824	53.1865
Tet	CG42673	TRUE	1	cisbp__M0610	3.12	5kbUpTx	w0.005Andw0.001	0.1526	1.04454
Tet	CG42674	TRUE	1	cisbp__M0610	3.12	5kbUpTx	w0.005Andw0.001	0.620815	0.370043
Tet	CG4269	TRUE	1	cisbp__M0610	3.12	5kbUpTx	w0.005Andw0.001	0.066679	0.0230637
Tet	CG42699	TRUE	1	cisbp__M0610	3.12	5kbUpTx	w0.005Andw0.001	0.238157	6.83625
Tet	CG42747	TRUE	1	cisbp__M0610	3.12	5kbUpTx	w0.005Andw0.001	0.0848415	12.7063
Tet	CG42748	TRUE	1	cisbp__M0610	3.12	5kbUpTx	w0.005Andw0.001	0.549525	0.496008
Tet	CG42763	TRUE	1	cisbp__M0610	3.12	5kbUpTx	w0.005Andw0.001	0.0945631	0.0856978
Tet	CG42780	TRUE	1	cisbp__M0610	3.12	5kbUpTx	w0.005Andw0.001	0.0552946	0.304155
Tet	CG42784	TRUE	1	cisbp__M0610	3.12	5kbUpTx	w0.005Andw0.001	0.0586296	1.84724
Tet	CG42788	TRUE	1	cisbp__M0610	3.12	5kbUpTx	w0.005Andw0.001	0.270218	6.014
Tet	CG42797	TRUE	1	cisbp__M0610	3.12	5kbUpTx	w0.005Andw0.001	0.281682	0.456359
Tet	CG42806	TRUE	1	cisbp__M0610	3.12	5kbUpTx	w0.005Andw0.001	0.13328	0.21597
Tet	CG4282	TRUE	1	cisbp__M0610	3.12	5kbUpTx	w0.005Andw0.001	0.141661	0.504586
Tet	CG42855	TRUE	1	cisbp__M0610	3.12	5kbUpTx	w0.005Andw0.001	0.360282	0.0824965
Tet	CG4291	TRUE	1	cisbp__M0610	3.12	5kbUpTx	w0.005Andw0.001	0.117837	0.264507
Tet	CG4294	TRUE	1	cisbp__M0610	3.12	5kbUpTx	w0.005Andw0.001	0.537784	0.158824
Tet	CG4297	TRUE	1	cisbp__M0610	3.12	5kbUpTx	w0.005Andw0.001	0.556522	26.562
Tet	CG43078	TRUE	1	cisbp__M0610	3.12	5kbUpTx	w0.005Andw0.001	0.400602	0.316786
Tet	CG43102	TRUE	1	cisbp__M0610	3.12	5kbUpTx	w0.005Andw0.001	0.46999	2.58808
Tet	CG43110	TRUE	1	cisbp__M0610	3.12	5kbUpTx	w0.005Andw0.001	0.289302	1.50982
Tet	CG43163	TRUE	1	cisbp__M0610	3.12	5kbUpTx	w0.005Andw0.001	0.209052	0.372016
Tet	CG43340	TRUE	1	cisbp__M0610	3.12	5kbUpTx	w0.005Andw0.001	0.582633	0.920197
Tet	CG43367	TRUE	1	cisbp__M0610	3.12	5kbUpTx	w0.005Andw0.001	0.428225	0.174611
Tet	CG43373	TRUE	1	cisbp__M0610	3.12	5kbUpTx	w0.005Andw0.001	0.114677	0.107776
Tet	CG43394	TRUE	1	cisbp__M0610	3.12	5kbUpTx	w0.005Andw0.001	0.224984	0.070799
Tet	CG43400	TRUE	1	cisbp__M0610	3.12	5kbUpTx	w0.005Andw0.001	0.097527	0.0450855
Tet	CG43446	TRUE	1	cisbp__M0610	3.12	5kbUpTx	w0.005Andw0.001	0.0761785	0.672457
Tet	CG4364	TRUE	1	cisbp__M0610	3.12	5kbUpTx	w0.005Andw0.001	0.232232	0.0197183
Tet	CG43658	TRUE	1	cisbp__M0610	3.12	5kbUpTx	w0.005Andw0.001	0.434853	5.91681
Tet	CG43675	TRUE	1	cisbp__M0610	3.12	5kbUpTx	w0.005Andw0.001	0.161271	0.512045
Tet	CG43689	TRUE	1	cisbp__M0610	3.12	5kbUpTx	w0.005Andw0.001	0.095598	0.202497
Tet	CG43693	TRUE	1	cisbp__M0610	3.12	5kbUpTx	w0.005Andw0.001	0.454513	5.6967
Tet	CG43736	TRUE	1	cisbp__M0610	3.12	5kbUpTx	w0.005Andw0.001	0.633752	2.87479
Tet	CG43783	TRUE	1	cisbp__M0610	3.12	5kbUpTx	w0.005Andw0.001	0.168962	4.3085
Tet	CG43861	TRUE	1	cisbp__M0610	3.12	5kbUpTx	w0.005Andw0.001	0.0450493	0.651419
Tet	CG43867	TRUE	1	cisbp__M0610	3.12	5kbUpTx	w0.005Andw0.001	0.20941	0.438899
Tet	CG43897	TRUE	1	cisbp__M0610	3.12	5kbUpTx	w0.005Andw0.001	0.399222	1.10216
Tet	CG4390	TRUE	1	cisbp__M0610	3.12	5kbUpTx	w0.005Andw0.001	0.185834	0.0278131
Tet	CG4393	TRUE	1	cisbp__M0610	3.12	5kbUpTx	w0.005Andw0.001	0.331875	0.0759866
Tet	CG43968	TRUE	1	cisbp__M0610	3.12	5kbUpTx	w0.005Andw0.001	0.554406	0.0953782
Tet	CG44085	TRUE	1	cisbp__M0610	3.12	5kbUpTx	w0.005Andw0.001	0.5364	16.2857
Tet	CG44098	TRUE	1	cisbp__M0610	3.12	5kbUpTx	w0.005Andw0.001	0.290348	0.255897
Tet	CG44102	TRUE	1	cisbp__M0610	3.12	5kbUpTx	w0.005Andw0.001	0.077226	0.0990222
Tet	CG44153	TRUE	1	cisbp__M0610	3.12	5kbUpTx	w0.005Andw0.001	0.143126	0.528735
Tet	CG44245	TRUE	1	cisbp__M0610	3.12	5kbUpTx	w0.005Andw0.001	0.331825	0.432554
Tet	CG44249	TRUE	1	cisbp__M0610	3.12	5kbUpTx	w0.005Andw0.001	0.378333	1.53526
Tet	CG44422	TRUE	1	cisbp__M0610	3.12	5kbUpTx	w0.005Andw0.001	0.154933	3.18747
Tet	CG4455	TRUE	1	cisbp__M0610	3.12	5kbUpTx	w0.005Andw0.001	0.117231	0.305164
Tet	CG4467	TRUE	1	cisbp__M0610	3.12	5kbUpTx	w0.005Andw0.001	0.298368	0.441753
Tet	CG44774	TRUE	1	cisbp__M0610	3.12	5kbUpTx	w0.005Andw0.001	0.400396	0.306719
Tet	CG44815	TRUE	1	cisbp__M0610	3.12	5kbUpTx	w0.005Andw0.001	0.0444665	0.385057
Tet	CG44838	TRUE	1	cisbp__M0610	3.12	5kbUpTx	w0.005Andw0.001	0.0368659	0.456492
Tet	CG4496	TRUE	1	cisbp__M0610	3.12	5kbUpTx	w0.005Andw0.001	0.0613366	0.286499
Tet	CG4497	TRUE	1	cisbp__M0610	3.12	5kbUpTx	w0.005Andw0.001	0.137762	0.620896
Tet	CG4502	TRUE	1	cisbp__M0610	3.12	5kbUpTx	w0.005Andw0.001	0.390808	2.84875
Tet	CG45049	TRUE	1	cisbp__M0610	3.12	5kbUpTx	w0.005Andw0.001	0.519106	0.263431
Tet	CG45050	TRUE	1	cisbp__M0610	3.12	5kbUpTx	w0.005Andw0.001	0.589128	0.128934
Tet	CG45071	TRUE	1	cisbp__M0610	3.12	5kbUpTx	w0.005Andw0.001	0.151858	0.731832
Tet	CG45080	TRUE	1	cisbp__M0610	3.12	5kbUpTx	w0.005Andw0.001	0.161744	0.169575
Tet	CG45263	TRUE	1	cisbp__M0610	3.12	5kbUpTx	w0.005Andw0.001	0.0908154	0.366398
Tet	CG4538	TRUE	1	cisbp__M0610	3.12	5kbUpTx	w0.005Andw0.001	0.435311	3.18349
Tet	CG4587	TRUE	1	cisbp__M0610	3.12	5kbUpTx	w0.005Andw0.001	0.053975	0.277179
Tet	CG4607	TRUE	1	cisbp__M0610	3.12	5kbUpTx	w0.005Andw0.001	0.200501	4.21572
Tet	CG4610	TRUE	1	cisbp__M0610	3.12	5kbUpTx	w0.005Andw0.001	0.079275	0.243779
Tet	CG4612	TRUE	1	cisbp__M0610	3.12	5kbUpTx	w0.005Andw0.001	0.313881	0.140007
Tet	CG46281	TRUE	1	cisbp__M0610	3.12	5kbUpTx	w0.005Andw0.001	0.189519	0.172342
Tet	CG4629	TRUE	1	cisbp__M0610	3.12	5kbUpTx	w0.005Andw0.001	0.426405	0.887761
Tet	CG46301	TRUE	1	cisbp__M0610	3.12	5kbUpTx	w0.005Andw0.001	0.316756	0.156518
Tet	CG4658	TRUE	1	cisbp__M0610	3.12	5kbUpTx	w0.005Andw0.001	0.402641	0.670035
Tet	CG4733	TRUE	1	cisbp__M0610	3.12	5kbUpTx	w0.005Andw0.001	0.121522	1.38344
Tet	CG4751	TRUE	1	cisbp__M0610	3.12	5kbUpTx	w0.005Andw0.001	0.172894	0.0721173
Tet	CG4757	TRUE	1	cisbp__M0610	3.12	5kbUpTx	w0.005Andw0.001	0.177317	0.254108
Tet	CG4783	TRUE	1	cisbp__M0610	3.12	5kbUpTx	w0.005Andw0.001	0.266117	0.598846
Tet	CG4788	TRUE	1	cisbp__M0610	3.12	5kbUpTx	w0.005Andw0.001	0.0566735	0.142082
Tet	CG4813	TRUE	1	cisbp__M0610	3.12	5kbUpTx	w0.005Andw0.001	0.0842123	0.165127
Tet	CG4829	TRUE	1	cisbp__M0610	3.12	5kbUpTx	w0.005Andw0.001	0.315935	0.811421
Tet	CG4839	TRUE	1	cisbp__M0610	3.12	5kbUpTx	w0.005Andw0.001	0.454366	6.25989
Tet	CG4866	TRUE	1	cisbp__M0610	3.12	5kbUpTx	w0.005Andw0.001	0.0855322	0.111503
Tet	CG4911	TRUE	1	cisbp__M0610	3.12	5kbUpTx	w0.005Andw0.001	0.510284	1.44751
Tet	CG4928	TRUE	1	cisbp__M0610	3.12	5kbUpTx	w0.005Andw0.001	0.387702	7.19625
Tet	CG4935	TRUE	1	cisbp__M0610	3.12	5kbUpTx	w0.005Andw0.001	0.0996003	0.105887
Tet	CG5009	TRUE	1	cisbp__M0610	3.12	5kbUpTx	w0.005Andw0.001	0.162788	0.199425
Tet	CG5033	TRUE	1	cisbp__M0610	3.12	5kbUpTx	w0.005Andw0.001	0.134683	0.755212
Tet	CG5062	TRUE	1	cisbp__M0610	3.12	5kbUpTx	w0.005Andw0.001	0.0706227	0.292424
Tet	CG5087	TRUE	1	cisbp__M0610	3.12	5kbUpTx	w0.005Andw0.001	0.205525	0.914969
Tet	CG5098	TRUE	1	cisbp__M0610	3.12	5kbUpTx	w0.005Andw0.001	0.251948	0.0624875
Tet	CG5116	TRUE	1	cisbp__M0610	3.12	5kbUpTx	w0.005Andw0.001	0.0491062	1.00319
Tet	CG5151	TRUE	1	cisbp__M0610	3.12	5kbUpTx	w0.005Andw0.001	0.566927	0.470048
Tet	CG5160	TRUE	1	cisbp__M0610	3.12	5kbUpTx	w0.005Andw0.001	0.0611739	0.0450825
Tet	CG5174	TRUE	1	cisbp__M0610	3.12	5kbUpTx	w0.005Andw0.001	0.292616	0.166777
Tet	CG5177	TRUE	1	cisbp__M0610	3.12	5kbUpTx	w0.005Andw0.001	0.273599	0.338585
Tet	CG5180	TRUE	1	cisbp__M0610	3.12	5kbUpTx	w0.005Andw0.001	0.0739516	0.228672
Tet	CG5220	TRUE	1	cisbp__M0610	3.12	5kbUpTx	w0.005Andw0.001	0.103923	0.398419
Tet	CG5235	TRUE	1	cisbp__M0610	3.12	5kbUpTx	w0.005Andw0.001	0.114868	0.0811765
Tet	CG5270	TRUE	1	cisbp__M0610	3.12	5kbUpTx	w0.005Andw0.001	0.1476	0.244073
Tet	CG5346	TRUE	1	cisbp__M0610	3.12	5kbUpTx	w0.005Andw0.001	0.275883	0.121606
Tet	CG5380	TRUE	1	cisbp__M0610	3.12	5kbUpTx	w0.005Andw0.001	0.13317	0.326802
Tet	CG5381	TRUE	1	cisbp__M0610	3.12	5kbUpTx	w0.005Andw0.001	0.504137	0.0288065
Tet	CG5404	TRUE	1	cisbp__M0610	3.12	5kbUpTx	w0.005Andw0.001	0.354541	2.43891
Tet	CG5445	TRUE	1	cisbp__M0610	3.12	5kbUpTx	w0.005Andw0.001	0.451761	1.79853
Tet	CG5455	TRUE	1	cisbp__M0610	3.12	5kbUpTx	w0.005Andw0.001	0.487445	47.0296
Tet	CG5510	TRUE	1	cisbp__M0610	3.12	5kbUpTx	w0.005Andw0.001	0.0941345	0.38514
Tet	CG5521	TRUE	1	cisbp__M0610	3.12	5kbUpTx	w0.005Andw0.001	0.414892	2.10542
Tet	CG5522	TRUE	1	cisbp__M0610	3.12	5kbUpTx	w0.005Andw0.001	0.31453	0.948704
Tet	CG5541	TRUE	1	cisbp__M0610	3.12	5kbUpTx	w0.005Andw0.001	0.410069	0.852667
Tet	CG5555	TRUE	1	cisbp__M0610	3.12	5kbUpTx	w0.005Andw0.001	0.171908	0.312046
Tet	CG5611	TRUE	1	cisbp__M0610	3.12	5kbUpTx	w0.005Andw0.001	0.117395	0.0822597
Tet	CG5639	TRUE	1	cisbp__M0610	3.12	5kbUpTx	w0.005Andw0.001	0.112891	1.01068
Tet	CG5646	TRUE	1	cisbp__M0610	3.12	5kbUpTx	w0.005Andw0.001	0.229062	0.269379
Tet	CG5697	TRUE	1	cisbp__M0610	3.12	5kbUpTx	w0.005Andw0.001	0.632351	23.1068
Tet	CG5726	TRUE	1	cisbp__M0610	3.12	5kbUpTx	w0.005Andw0.001	0.21663	0.351282
Tet	CG5746	TRUE	1	cisbp__M0610	3.12	5kbUpTx	w0.005Andw0.001	0.420836	1.35114
Tet	CG5757	TRUE	1	cisbp__M0610	3.12	5kbUpTx	w0.005Andw0.001	0.0992262	0.0711285
Tet	CG5758	TRUE	1	cisbp__M0610	3.12	5kbUpTx	w0.005Andw0.001	0.133545	0.293981
Tet	CG5789	TRUE	1	cisbp__M0610	3.12	5kbUpTx	w0.005Andw0.001	0.388587	11.3224
Tet	CG5793	TRUE	1	cisbp__M0610	3.12	5kbUpTx	w0.005Andw0.001	0.329564	0.567466
Tet	CG5810	TRUE	1	cisbp__M0610	3.12	5kbUpTx	w0.005Andw0.001	0.235872	0.511897
Tet	CG5815	TRUE	1	cisbp__M0610	3.12	5kbUpTx	w0.005Andw0.001	0.194973	0.117844
Tet	CG5828	TRUE	1	cisbp__M0610	3.12	5kbUpTx	w0.005Andw0.001	0.342826	0.175605
