## Supplementary material for "A cell atlas of the fly kidney": These zip contain Supplementary Table 1-12.: Supplementary Table 6. The full list of regulons and their respective predicted target genes.xls (part 3 of 3)

### Sheet: S8 (continued)
TF	gene	highConfAnnot	nMotifs	bestMotif	NES	motifDb	coexModule	spearCor	CoexWeight
Tet	CG5835	TRUE	1	cisbp__M0610	3.12	5kbUpTx	w0.005Andw0.001	0.225444	0.50707
Tet	CG5850	TRUE	1	cisbp__M0610	3.12	5kbUpTx	w0.005Andw0.001	0.26222	0.0247426
Tet	CG5854	TRUE	1	cisbp__M0610	3.12	5kbUpTx	w0.005Andw0.001	0.139381	0.0345728
Tet	CG5888	TRUE	1	cisbp__M0610	3.12	5kbUpTx	w0.005Andw0.001	0.146414	2.108
Tet	CG5902	TRUE	1	cisbp__M0610	3.12	5kbUpTx	w0.005Andw0.001	0.228432	0.159489
Tet	CG5910	TRUE	1	cisbp__M0610	3.12	5kbUpTx	w0.005Andw0.001	0.0709747	0.12236
Tet	CG5921	TRUE	1	cisbp__M0610	3.12	5kbUpTx	w0.005Andw0.001	0.26597	0.119498
Tet	CG5934	TRUE	1	cisbp__M0610	3.12	5kbUpTx	w0.005Andw0.001	0.12264	0.139286
Tet	CG5937	TRUE	1	cisbp__M0610	3.12	5kbUpTx	w0.005Andw0.001	0.0475202	0.230899
Tet	CG5938	TRUE	1	cisbp__M0610	3.12	5kbUpTx	w0.005Andw0.001	0.312149	0.0208577
Tet	CG5953	TRUE	1	cisbp__M0610	3.12	5kbUpTx	w0.005Andw0.001	0.498958	0.371903
Tet	CG5969	TRUE	1	cisbp__M0610	3.12	5kbUpTx	w0.005Andw0.001	0.164889	0.0517778
Tet	CG5986	TRUE	1	cisbp__M0610	3.12	5kbUpTx	w0.005Andw0.001	0.289129	0.085247
Tet	CG6024	TRUE	1	cisbp__M0610	3.12	5kbUpTx	w0.005Andw0.001	0.0806356	0.390855
Tet	CG6040	TRUE	1	cisbp__M0610	3.12	5kbUpTx	w0.005Andw0.001	0.158141	5.95589
Tet	CG6051	TRUE	1	cisbp__M0610	3.12	5kbUpTx	w0.005Andw0.001	0.627379	28.8607
Tet	CG6115	TRUE	1	cisbp__M0610	3.12	5kbUpTx	w0.005Andw0.001	0.429538	0.0845715
Tet	CG6125	TRUE	1	cisbp__M0610	3.12	5kbUpTx	w0.005Andw0.001	0.186288	17.1939
Tet	CG6175	TRUE	1	cisbp__M0610	3.12	5kbUpTx	w0.005Andw0.001	0.336069	1.59108
Tet	CG6178	TRUE	1	cisbp__M0610	3.12	5kbUpTx	w0.005Andw0.001	0.297053	4.18263
Tet	CG6191	TRUE	1	cisbp__M0610	3.12	5kbUpTx	w0.005Andw0.001	0.307638	2.41818
Tet	CG6204	TRUE	1	cisbp__M0610	3.12	5kbUpTx	w0.005Andw0.001	0.119851	0.890541
Tet	CG6218	TRUE	1	cisbp__M0610	3.12	5kbUpTx	w0.005Andw0.001	0.237681	1.45425
Tet	CG6227	TRUE	1	cisbp__M0610	3.12	5kbUpTx	w0.005Andw0.001	0.20829	0.271381
Tet	CG6231	TRUE	1	cisbp__M0610	3.12	5kbUpTx	w0.005Andw0.001	0.360915	0.147338
Tet	CG6287	TRUE	1	cisbp__M0610	3.12	5kbUpTx	w0.005Andw0.001	0.278397	7.45196
Tet	CG6293	TRUE	1	cisbp__M0610	3.12	5kbUpTx	w0.005Andw0.001	0.205811	6.58472
Tet	CG6329	TRUE	1	cisbp__M0610	3.12	5kbUpTx	w0.005Andw0.001	0.062925	1.06888
Tet	CG6357	TRUE	1	cisbp__M0610	3.12	5kbUpTx	w0.005Andw0.001	0.239062	0.397232
Tet	CG6398	TRUE	1	cisbp__M0610	3.12	5kbUpTx	w0.005Andw0.001	0.160903	6.15183
Tet	CG6418	TRUE	1	cisbp__M0610	3.12	5kbUpTx	w0.005Andw0.001	0.104399	3.97838
Tet	CG6424	TRUE	1	cisbp__M0610	3.12	5kbUpTx	w0.005Andw0.001	0.231753	4.22716
Tet	CG6454	TRUE	1	cisbp__M0610	3.12	5kbUpTx	w0.005Andw0.001	0.32145	0.020098
Tet	CG6479	TRUE	1	cisbp__M0610	3.12	5kbUpTx	w0.005Andw0.001	0.0467965	0.97264
Tet	CG6495	TRUE	1	cisbp__M0610	3.12	5kbUpTx	w0.005Andw0.001	0.265509	1.90011
Tet	CG6511	TRUE	1	cisbp__M0610	3.12	5kbUpTx	w0.005Andw0.001	0.120457	2.52879
Tet	CG6512	TRUE	1	cisbp__M0610	3.12	5kbUpTx	w0.005Andw0.001	0.223468	0.243855
Tet	CG6574	TRUE	1	cisbp__M0610	3.12	5kbUpTx	w0.005Andw0.001	0.40049	25.9327
Tet	CG6617	TRUE	1	cisbp__M0610	3.12	5kbUpTx	w0.005Andw0.001	0.117268	1.21947
Tet	CG6621	TRUE	1	cisbp__M0610	3.12	5kbUpTx	w0.005Andw0.001	0.316012	0.213861
Tet	CG6638	TRUE	1	cisbp__M0610	3.12	5kbUpTx	w0.005Andw0.001	0.181012	0.201309
Tet	CG6650	TRUE	1	cisbp__M0610	3.12	5kbUpTx	w0.005Andw0.001	0.250645	0.0997913
Tet	CG6664	TRUE	1	cisbp__M0610	3.12	5kbUpTx	w0.005Andw0.001	0.242028	0.139625
Tet	CG6678	TRUE	1	cisbp__M0610	3.12	5kbUpTx	w0.005Andw0.001	0.235111	0.308073
Tet	CG6695	TRUE	1	cisbp__M0610	3.12	5kbUpTx	w0.005Andw0.001	0.31132	0.336626
Tet	CG6700	TRUE	1	cisbp__M0610	3.12	5kbUpTx	w0.005Andw0.001	0.577369	0.0783233
Tet	CG6707	TRUE	1	cisbp__M0610	3.12	5kbUpTx	w0.005Andw0.001	0.327672	0.268759
Tet	CG6752	TRUE	1	cisbp__M0610	3.12	5kbUpTx	w0.005Andw0.001	0.0382293	0.0374467
Tet	CG6770	TRUE	1	cisbp__M0610	3.12	5kbUpTx	w0.005Andw0.001	0.49203	0.164199
Tet	CG6785	TRUE	1	cisbp__M0610	3.12	5kbUpTx	w0.005Andw0.001	0.0686339	0.0135465
Tet	CG6791	TRUE	1	cisbp__M0610	3.12	5kbUpTx	w0.005Andw0.001	0.157413	0.0659048
Tet	CG6793	TRUE	1	cisbp__M0610	3.12	5kbUpTx	w0.005Andw0.001	0.180947	2.30893
Tet	CG6951	TRUE	1	cisbp__M0610	3.12	5kbUpTx	w0.005Andw0.001	0.139348	0.327653
Tet	CG6966	TRUE	1	cisbp__M0610	3.12	5kbUpTx	w0.005Andw0.001	0.588572	1.23795
Tet	CG6983	TRUE	1	cisbp__M0610	3.12	5kbUpTx	w0.005Andw0.001	0.491616	91.4381
Tet	CG7029	TRUE	1	cisbp__M0610	3.12	5kbUpTx	w0.005Andw0.001	0.510775	0.362385
Tet	CG7044	TRUE	1	cisbp__M0610	3.12	5kbUpTx	w0.005Andw0.001	0.203469	1.08373
Tet	CG7059	TRUE	1	cisbp__M0610	3.12	5kbUpTx	w0.005Andw0.001	0.389593	0.540508
Tet	CG7083	TRUE	1	cisbp__M0610	3.12	5kbUpTx	w0.005Andw0.001	0.281982	0.564376
Tet	CG7091	TRUE	1	cisbp__M0610	3.12	5kbUpTx	w0.005Andw0.001	0.0924222	1.86043
Tet	CG7110	TRUE	1	cisbp__M0610	3.12	5kbUpTx	w0.005Andw0.001	0.0883754	1.37202
Tet	CG7115	TRUE	1	cisbp__M0610	3.12	5kbUpTx	w0.005Andw0.001	0.468403	0.0558391
Tet	CG7137	TRUE	1	cisbp__M0610	3.12	5kbUpTx	w0.005Andw0.001	0.0671561	0.173037
Tet	CG7142	TRUE	1	cisbp__M0610	3.12	5kbUpTx	w0.005Andw0.001	0.304938	0.139327
Tet	CG7149	TRUE	1	cisbp__M0610	3.12	5kbUpTx	w0.005Andw0.001	0.312927	0.11408
Tet	CG7154	TRUE	1	cisbp__M0610	3.12	5kbUpTx	w0.005Andw0.001	0.247243	0.123664
Tet	CG7182	TRUE	1	cisbp__M0610	3.12	5kbUpTx	w0.005Andw0.001	0.112237	0.160509
Tet	CG7191	TRUE	1	cisbp__M0610	3.12	5kbUpTx	w0.005Andw0.001	0.0575666	0.415349
Tet	CG7220	TRUE	1	cisbp__M0610	3.12	5kbUpTx	w0.005Andw0.001	0.580608	1.93725
Tet	CG7231	TRUE	1	cisbp__M0610	3.12	5kbUpTx	w0.005Andw0.001	0.173684	0.0262337
Tet	CG7246	TRUE	1	cisbp__M0610	3.12	5kbUpTx	w0.005Andw0.001	0.0908899	0.00905896
Tet	CG7326	TRUE	1	cisbp__M0610	3.12	5kbUpTx	w0.005Andw0.001	0.178638	0.206048
Tet	CG7339	TRUE	1	cisbp__M0610	3.12	5kbUpTx	w0.005Andw0.001	0.11707	0.0996803
Tet	CG7367	TRUE	1	cisbp__M0610	3.12	5kbUpTx	w0.005Andw0.001	0.0868615	0.692337
Tet	CG7369	TRUE	1	cisbp__M0610	3.12	5kbUpTx	w0.005Andw0.001	0.304644	8.85815
Tet	CG7407	TRUE	1	cisbp__M0610	3.12	5kbUpTx	w0.005Andw0.001	0.128304	0.160313
Tet	CG7414	TRUE	1	cisbp__M0610	3.12	5kbUpTx	w0.005Andw0.001	0.23292	0.948653
Tet	CG7420	TRUE	1	cisbp__M0610	3.12	5kbUpTx	w0.005Andw0.001	0.149615	0.0828165
Tet	CG7484	TRUE	1	cisbp__M0610	3.12	5kbUpTx	w0.005Andw0.001	0.120516	0.276821
Tet	CG7518	TRUE	1	cisbp__M0610	3.12	5kbUpTx	w0.005Andw0.001	0.381094	0.0290175
Tet	CG7565	TRUE	1	cisbp__M0610	3.12	5kbUpTx	w0.005Andw0.001	0.136176	2.14211
Tet	CG7601	TRUE	1	cisbp__M0610	3.12	5kbUpTx	w0.005Andw0.001	0.217947	0.356437
Tet	CG7655	TRUE	1	cisbp__M0610	3.12	5kbUpTx	w0.005Andw0.001	0.0621797	0.19871
Tet	CG7692	TRUE	1	cisbp__M0610	3.12	5kbUpTx	w0.005Andw0.001	0.121578	0.173813
Tet	CG7694	TRUE	1	cisbp__M0610	3.12	5kbUpTx	w0.005Andw0.001	0.131812	0.0519482
Tet	CG7720	TRUE	1	cisbp__M0610	3.12	5kbUpTx	w0.005Andw0.001	0.468143	0.242045
Tet	CG7724	TRUE	1	cisbp__M0610	3.12	5kbUpTx	w0.005Andw0.001	0.109885	0.0632676
Tet	CG7728	TRUE	1	cisbp__M0610	3.12	5kbUpTx	w0.005Andw0.001	0.143837	0.271498
Tet	CG7766	TRUE	1	cisbp__M0610	3.12	5kbUpTx	w0.005Andw0.001	0.606779	0.0408855
Tet	CG7785	TRUE	1	cisbp__M0610	3.12	5kbUpTx	w0.005Andw0.001	0.184561	0.0305473
Tet	CG7794	TRUE	1	cisbp__M0610	3.12	5kbUpTx	w0.005Andw0.001	0.0540986	0.334263
Tet	CG7800	TRUE	1	cisbp__M0610	3.12	5kbUpTx	w0.005Andw0.001	0.0573925	0.197773
Tet	CG7806	TRUE	1	cisbp__M0610	3.12	5kbUpTx	w0.005Andw0.001	0.113573	0.345441
Tet	CG7841	TRUE	1	cisbp__M0610	3.12	5kbUpTx	w0.005Andw0.001	0.169859	0.393916
Tet	CG7857	TRUE	1	cisbp__M0610	3.12	5kbUpTx	w0.005Andw0.001	0.114564	0.0568658
Tet	CG7878	TRUE	1	cisbp__M0610	3.12	5kbUpTx	w0.005Andw0.001	0.263588	2.98243
Tet	CG7881	TRUE	1	cisbp__M0610	3.12	5kbUpTx	w0.005Andw0.001	0.422622	3.07403
Tet	CG7882	TRUE	1	cisbp__M0610	3.12	5kbUpTx	w0.005Andw0.001	0.43298	5.51496
Tet	CG7888	TRUE	1	cisbp__M0610	3.12	5kbUpTx	w0.005Andw0.001	0.260464	0.212107
Tet	CG7900	TRUE	1	cisbp__M0610	3.12	5kbUpTx	w0.005Andw0.001	0.233709	0.185474
Tet	CG7966	TRUE	1	cisbp__M0610	3.12	5kbUpTx	w0.005Andw0.001	0.219703	2.71953
Tet	CG7985	TRUE	1	cisbp__M0610	3.12	5kbUpTx	w0.005Andw0.001	0.0904396	1.30993
Tet	CG8003	TRUE	1	cisbp__M0610	3.12	5kbUpTx	w0.005Andw0.001	0.122398	0.190977
Tet	CG8004	TRUE	1	cisbp__M0610	3.12	5kbUpTx	w0.005Andw0.001	0.19731	0.249647
Tet	CG8027	TRUE	1	cisbp__M0610	3.12	5kbUpTx	w0.005Andw0.001	0.0680811	0.266544
Tet	CG8031	TRUE	1	cisbp__M0610	3.12	5kbUpTx	w0.005Andw0.001	0.190894	0.140841
Tet	CG8032	TRUE	1	cisbp__M0610	3.12	5kbUpTx	w0.005Andw0.001	0.171849	0.0678727
Tet	CG8034	TRUE	1	cisbp__M0610	3.12	5kbUpTx	w0.005Andw0.001	0.0717048	1.59447
Tet	CG8051	TRUE	1	cisbp__M0610	3.12	5kbUpTx	w0.005Andw0.001	0.0656497	0.374792
Tet	CG8064	TRUE	1	cisbp__M0610	3.12	5kbUpTx	w0.005Andw0.001	0.0818713	0.785661
Tet	CG8079	TRUE	1	cisbp__M0610	3.12	5kbUpTx	w0.005Andw0.001	0.54151	0.405584
Tet	CG8149	TRUE	1	cisbp__M0610	3.12	5kbUpTx	w0.005Andw0.001	0.1414	0.103099
Tet	CG8152	TRUE	1	cisbp__M0610	3.12	5kbUpTx	w0.005Andw0.001	0.0838726	0.0923306
Tet	CG8155	TRUE	1	cisbp__M0610	3.12	5kbUpTx	w0.005Andw0.001	0.112444	0.226425
Tet	CG8176	TRUE	1	cisbp__M0610	3.12	5kbUpTx	w0.005Andw0.001	0.435791	0.557298
Tet	CG8191	TRUE	1	cisbp__M0610	3.12	5kbUpTx	w0.005Andw0.001	0.113011	0.385034
Tet	CG8209	TRUE	1	cisbp__M0610	3.12	5kbUpTx	w0.005Andw0.001	0.225359	0.324694
Tet	CG8219	TRUE	1	cisbp__M0610	3.12	5kbUpTx	w0.005Andw0.001	0.0727253	0.12607
Tet	CG8223	TRUE	1	cisbp__M0610	3.12	5kbUpTx	w0.005Andw0.001	0.224025	2.40886
Tet	CG8229	TRUE	1	cisbp__M0610	3.12	5kbUpTx	w0.005Andw0.001	0.36528	0.0507714
Tet	CG8230	TRUE	1	cisbp__M0610	3.12	5kbUpTx	w0.005Andw0.001	0.17091	0.255528
Tet	CG8312	TRUE	1	cisbp__M0610	3.12	5kbUpTx	w0.005Andw0.001	0.676267	29.6694
Tet	CG8321	TRUE	1	cisbp__M0610	3.12	5kbUpTx	w0.005Andw0.001	0.307346	0.185385
Tet	CG8326	TRUE	1	cisbp__M0610	3.12	5kbUpTx	w0.005Andw0.001	0.106284	0.171078
Tet	CG8353	TRUE	1	cisbp__M0610	3.12	5kbUpTx	w0.005Andw0.001	0.182735	0.128908
Tet	CG8370	TRUE	1	cisbp__M0610	3.12	5kbUpTx	w0.005Andw0.001	0.194138	0.175246
Tet	CG8405	TRUE	1	cisbp__M0610	3.12	5kbUpTx	w0.005Andw0.001	0.405253	0.0829037
Tet	CG8441	TRUE	1	cisbp__M0610	3.12	5kbUpTx	w0.005Andw0.001	0.123852	0.564326
Tet	CG8468	TRUE	1	cisbp__M0610	3.12	5kbUpTx	w0.005Andw0.001	0.537854	6.5962
Tet	CG8485	TRUE	1	cisbp__M0610	3.12	5kbUpTx	w0.005Andw0.001	0.300649	0.118448
Tet	CG8492	TRUE	1	cisbp__M0610	3.12	5kbUpTx	w0.005Andw0.001	0.0835173	0.157002
Tet	CG8500	TRUE	1	cisbp__M0610	3.12	5kbUpTx	w0.005Andw0.001	0.0500136	0.658204
Tet	CG8539	TRUE	1	cisbp__M0610	3.12	5kbUpTx	w0.005Andw0.001	0.136426	3.356
Tet	CG8607	TRUE	1	cisbp__M0610	3.12	5kbUpTx	w0.005Andw0.001	0.0674964	0.178745
Tet	CG8671	TRUE	1	cisbp__M0610	3.12	5kbUpTx	w0.005Andw0.001	0.54865	0.0946852
Tet	CG8679	TRUE	1	cisbp__M0610	3.12	5kbUpTx	w0.005Andw0.001	0.205651	1.12407
Tet	CG8708	TRUE	1	cisbp__M0610	3.12	5kbUpTx	w0.005Andw0.001	0.0457169	0.0115689
Tet	CG8745	TRUE	1	cisbp__M0610	3.12	5kbUpTx	w0.005Andw0.001	0.495448	0.540278
Tet	CG8785	TRUE	1	cisbp__M0610	3.12	5kbUpTx	w0.005Andw0.001	0.181716	10.654
Tet	CG8814	TRUE	1	cisbp__M0610	3.12	5kbUpTx	w0.005Andw0.001	0.160532	0.264441
Tet	CG8878	TRUE	1	cisbp__M0610	3.12	5kbUpTx	w0.005Andw0.001	0.375852	0.113294
Tet	CG8929	TRUE	1	cisbp__M0610	3.12	5kbUpTx	w0.005Andw0.001	0.498939	0.0505229
Tet	CG8944	TRUE	1	cisbp__M0610	3.12	5kbUpTx	w0.005Andw0.001	0.29221	0.376935
Tet	CG8963	TRUE	1	cisbp__M0610	3.12	5kbUpTx	w0.005Andw0.001	0.501247	0.0901518
Tet	CG9003	TRUE	1	cisbp__M0610	3.12	5kbUpTx	w0.005Andw0.001	0.554121	1.52696
Tet	CG9005	TRUE	1	cisbp__M0610	3.12	5kbUpTx	w0.005Andw0.001	0.63563	13.2659
Tet	CG9008	TRUE	1	cisbp__M0610	3.12	5kbUpTx	w0.005Andw0.001	0.514424	4.25408
Tet	CG9240	TRUE	1	cisbp__M0610	3.12	5kbUpTx	w0.005Andw0.001	0.187521	0.131659
Tet	CG9265	TRUE	1	cisbp__M0610	3.12	5kbUpTx	w0.005Andw0.001	0.302212	0.160549
Tet	CG9281	TRUE	1	cisbp__M0610	3.12	5kbUpTx	w0.005Andw0.001	0.382027	0.226933
Tet	CG9304	TRUE	1	cisbp__M0610	3.12	5kbUpTx	w0.005Andw0.001	0.238066	0.0611216
Tet	CG9328	TRUE	1	cisbp__M0610	3.12	5kbUpTx	w0.005Andw0.001	0.521447	28.1839
Tet	CG9331	TRUE	1	cisbp__M0610	3.12	5kbUpTx	w0.005Andw0.001	0.547536	1.3224
Tet	CG9380	TRUE	1	cisbp__M0610	3.12	5kbUpTx	w0.005Andw0.001	0.429659	0.320268
Tet	CG9384	TRUE	1	cisbp__M0610	3.12	5kbUpTx	w0.005Andw0.001	0.317178	0.045551
Tet	CG9391	TRUE	1	cisbp__M0610	3.12	5kbUpTx	w0.005Andw0.001	0.408664	8.97006
Tet	CG9396	TRUE	1	cisbp__M0610	3.12	5kbUpTx	w0.005Andw0.001	0.38533	3.84127
Tet	CG9399	TRUE	1	cisbp__M0610	3.12	5kbUpTx	w0.005Andw0.001	0.452319	0.0762544
Tet	CG9426	TRUE	1	cisbp__M0610	3.12	5kbUpTx	w0.005Andw0.001	0.170279	0.264865
Tet	CG9449	TRUE	1	cisbp__M0610	3.12	5kbUpTx	w0.005Andw0.001	0.208795	0.256946
Tet	CG9451	TRUE	1	cisbp__M0610	3.12	5kbUpTx	w0.005Andw0.001	0.197698	0.285251
Tet	CG9452	TRUE	1	cisbp__M0610	3.12	5kbUpTx	w0.005Andw0.001	0.257557	1.29222
Tet	CG9498	TRUE	1	cisbp__M0610	3.12	5kbUpTx	w0.005Andw0.001	0.406544	0.286284
Tet	CG9503	TRUE	1	cisbp__M0610	3.12	5kbUpTx	w0.005Andw0.001	0.0612403	0.267735
Tet	CG9514	TRUE	1	cisbp__M0610	3.12	5kbUpTx	w0.005Andw0.001	0.27146	0.795466
Tet	CG9518	TRUE	1	cisbp__M0610	3.12	5kbUpTx	w0.005Andw0.001	0.21406	0.394275
Tet	CG9536	TRUE	1	cisbp__M0610	3.12	5kbUpTx	w0.005Andw0.001	0.324593	0.214824
Tet	CG9590	TRUE	1	cisbp__M0610	3.12	5kbUpTx	w0.005Andw0.001	0.160007	0.0730878
Tet	CG9593	TRUE	1	cisbp__M0610	3.12	5kbUpTx	w0.005Andw0.001	0.032362	0.274022
Tet	CG9630	TRUE	1	cisbp__M0610	3.12	5kbUpTx	w0.005Andw0.001	0.117353	0.197751
Tet	CG9650	TRUE	1	cisbp__M0610	3.12	5kbUpTx	w0.005Andw0.001	0.611357	10.3869
Tet	CG9663	TRUE	1	cisbp__M0610	3.12	5kbUpTx	w0.005Andw0.001	0.296884	3.3904
Tet	CG9674	TRUE	1	cisbp__M0610	3.12	5kbUpTx	w0.005Andw0.001	0.259452	13.0024
Tet	CG9727	TRUE	1	cisbp__M0610	3.12	5kbUpTx	w0.005Andw0.001	0.342681	1.93834
Tet	CG9776	TRUE	1	cisbp__M0610	3.12	5kbUpTx	w0.005Andw0.001	0.500967	1.12814
Tet	CG9795	TRUE	1	cisbp__M0610	3.12	5kbUpTx	w0.005Andw0.001	0.330536	0.793313
Tet	CG9799	TRUE	1	cisbp__M0610	3.12	5kbUpTx	w0.005Andw0.001	0.127717	0.687288
Tet	CG9837	TRUE	1	cisbp__M0610	3.12	5kbUpTx	w0.005Andw0.001	0.26079	2.53459
Tet	CG9864	TRUE	1	cisbp__M0610	3.12	5kbUpTx	w0.005Andw0.001	0.463449	1.04892
Tet	CG9886	TRUE	1	cisbp__M0610	3.12	5kbUpTx	w0.005Andw0.001	0.192286	2.20877
Tet	CG9932	TRUE	1	cisbp__M0610	3.12	5kbUpTx	w0.005Andw0.001	0.649593	0.100779
Tet	CG9945	TRUE	1	cisbp__M0610	3.12	5kbUpTx	w0.005Andw0.001	0.249042	0.203951
Tet	CG9951	TRUE	1	cisbp__M0610	3.12	5kbUpTx	w0.005Andw0.001	0.0739373	0.100904
Tet	CG9953	TRUE	1	cisbp__M0610	3.12	5kbUpTx	w0.005Andw0.001	0.129749	0.618862
Tet	CG9967	TRUE	1	cisbp__M0610	3.12	5kbUpTx	w0.005Andw0.001	0.409995	0.0991752
Tet	chas	TRUE	1	cisbp__M0610	3.12	5kbUpTx	w0.005Andw0.001	0.166565	2.78598
Tet	chb	TRUE	1	cisbp__M0610	3.12	5kbUpTx	w0.005Andw0.001	0.424377	0.0923368
Tet	Chd64	TRUE	1	cisbp__M0610	3.12	5kbUpTx	w0.005Andw0.001	0.323561	0.140823
Tet	CheA86a	TRUE	1	cisbp__M0610	3.12	5kbUpTx	w0.005Andw0.001	0.0829523	0.13965
Tet	CheB42c	TRUE	1	cisbp__M0610	3.12	5kbUpTx	w0.005Andw0.001	0.251113	2.55353
Tet	cher	TRUE	1	cisbp__M0610	3.12	5kbUpTx	w0.005Andw0.001	0.50451	18.4615
Tet	CHES-1-like	TRUE	1	cisbp__M0610	3.12	5kbUpTx	w0.005Andw0.001	0.59428	0.0661399
Tet	chico	TRUE	1	cisbp__M0610	3.12	5kbUpTx	w0.005Andw0.001	0.402885	1.90392
Tet	chif	TRUE	1	cisbp__M0610	3.12	5kbUpTx	w0.005Andw0.001	0.351044	0.784442
Tet	chinmo	TRUE	1	cisbp__M0610	3.12	5kbUpTx	w0.005Andw0.001	0.301938	1.72411
Tet	Chrac-16	TRUE	1	cisbp__M0610	3.12	5kbUpTx	w0.005Andw0.001	0.0841773	0.192854
Tet	chrb	TRUE	1	cisbp__M0610	3.12	5kbUpTx	w0.005Andw0.001	0.420102	19.2577
Tet	Chro	TRUE	1	cisbp__M0610	3.12	5kbUpTx	w0.005Andw0.001	0.32366	3.96993
Tet	Cht10	TRUE	1	cisbp__M0610	3.12	5kbUpTx	w0.005Andw0.001	0.134649	0.961365
Tet	Cht5	TRUE	1	cisbp__M0610	3.12	5kbUpTx	w0.005Andw0.001	0.198505	1.05731
Tet	ci	TRUE	1	cisbp__M0610	3.12	5kbUpTx	w0.005Andw0.001	0.443003	2.24654
Tet	cic	TRUE	1	cisbp__M0610	3.12	5kbUpTx	w0.005Andw0.001	0.642095	8.82826
Tet	cindr	TRUE	1	cisbp__M0610	3.12	5kbUpTx	w0.005Andw0.001	0.489894	0.103408
Tet	Cip4	TRUE	1	cisbp__M0610	3.12	5kbUpTx	w0.005Andw0.001	0.572525	2.29103
Tet	Cka	TRUE	1	cisbp__M0610	3.12	5kbUpTx	w0.005Andw0.001	0.553229	1.54086
Tet	CkIalpha	TRUE	1	cisbp__M0610	3.12	5kbUpTx	w0.005Andw0.001	0.521677	0.781823
Tet	CkIIalpha-i1	TRUE	1	cisbp__M0610	3.12	5kbUpTx	w0.005Andw0.001	0.085563	0.0476365
Tet	CkIIbeta	TRUE	1	cisbp__M0610	3.12	5kbUpTx	w0.005Andw0.001	0.587153	0.0533871
Tet	ckn	TRUE	1	cisbp__M0610	3.12	5kbUpTx	w0.005Andw0.001	0.629692	1.39097
Tet	Cks85A	TRUE	1	cisbp__M0610	3.12	5kbUpTx	w0.005Andw0.001	0.0987991	0.1424
Tet	Clamp	TRUE	1	cisbp__M0610	3.12	5kbUpTx	w0.005Andw0.001	0.360089	0.078777
Tet	Clc	TRUE	1	cisbp__M0610	3.12	5kbUpTx	w0.005Andw0.001	0.291955	0.165192
Tet	ClC-a	TRUE	1	cisbp__M0610	3.12	5kbUpTx	w0.005Andw0.001	0.554829	32.7627
Tet	ClC-c	TRUE	1	cisbp__M0610	3.12	5kbUpTx	w0.005Andw0.001	0.44905	0.104309
Tet	Clic	TRUE	1	cisbp__M0610	3.12	5kbUpTx	w0.005Andw0.001	0.472405	16.6884
Tet	CLIP-190	TRUE	1	cisbp__M0610	3.12	5kbUpTx	w0.005Andw0.001	0.611046	4.87686
Tet	Clk	TRUE	1	cisbp__M0610	3.12	5kbUpTx	w0.005Andw0.001	0.594026	0.140014
Tet	clu	TRUE	1	cisbp__M0610	3.12	5kbUpTx	w0.005Andw0.001	0.451262	0.418633
Tet	cmpy	TRUE	1	cisbp__M0610	3.12	5kbUpTx	w0.005Andw0.001	0.0705036	0.0746965
Tet	cN-IIIB	TRUE	1	cisbp__M0610	3.12	5kbUpTx	w0.005Andw0.001	0.0794315	0.0680706
Tet	cnc	TRUE	1	cisbp__M0610	3.12	5kbUpTx	w0.005Andw0.001	0.686679	2.10214
Tet	Cngl	TRUE	1	cisbp__M0610	3.12	5kbUpTx	w0.005Andw0.001	0.0616008	0.121081
Tet	cnn	TRUE	1	cisbp__M0610	3.12	5kbUpTx	w0.005Andw0.001	0.169698	0.841449
Tet	cno	TRUE	1	cisbp__M0610	3.12	5kbUpTx	w0.005Andw0.001	0.548979	4.02914
Tet	comm	TRUE	1	cisbp__M0610	3.12	5kbUpTx	w0.005Andw0.001	0.157823	1.16743
Tet	comm3	TRUE	1	cisbp__M0610	3.12	5kbUpTx	w0.005Andw0.001	0.615627	3.10851
Tet	Con	TRUE	1	cisbp__M0610	3.12	5kbUpTx	w0.005Andw0.001	0.245724	1.13882
Tet	Coprox	TRUE	1	cisbp__M0610	3.12	5kbUpTx	w0.005Andw0.001	0.0522376	0.0935709
Tet	cora	TRUE	1	cisbp__M0610	3.12	5kbUpTx	w0.005Andw0.001	0.356974	0.0428076
Tet	CoRest	TRUE	1	cisbp__M0610	3.12	5kbUpTx	w0.005Andw0.001	0.300412	0.183224
Tet	corn	TRUE	1	cisbp__M0610	3.12	5kbUpTx	w0.005Andw0.001	0.0467308	0.299817
Tet	coro	TRUE	1	cisbp__M0610	3.12	5kbUpTx	w0.005Andw0.001	0.320481	0.396478
Tet	corto	TRUE	1	cisbp__M0610	3.12	5kbUpTx	w0.005Andw0.001	0.479823	2.69728
Tet	Cow	TRUE	1	cisbp__M0610	3.12	5kbUpTx	w0.005Andw0.001	0.117745	0.1525
Tet	COX7C	TRUE	1	cisbp__M0610	3.12	5kbUpTx	w0.005Andw0.001	0.304308	0.651631
Tet	Cp1	TRUE	1	cisbp__M0610	3.12	5kbUpTx	w0.005Andw0.001	0.441982	8.03822
Tet	Cp190	TRUE	1	cisbp__M0610	3.12	5kbUpTx	w0.005Andw0.001	0.350062	0.283515
Tet	cpb	TRUE	1	cisbp__M0610	3.12	5kbUpTx	w0.005Andw0.001	0.170133	0.0538515
Tet	cpo	TRUE	1	cisbp__M0610	3.12	5kbUpTx	w0.005Andw0.001	0.652039	14.5616
Tet	Cpr	TRUE	1	cisbp__M0610	3.12	5kbUpTx	w0.005Andw0.001	0.484487	0.0711365
Tet	Cpr73D	TRUE	1	cisbp__M0610	3.12	5kbUpTx	w0.005Andw0.001	0.112266	2.0929
Tet	Cpr76Bc	TRUE	1	cisbp__M0610	3.12	5kbUpTx	w0.005Andw0.001	0.0884293	0.761516
Tet	Cpsf160	TRUE	1	cisbp__M0610	3.12	5kbUpTx	w0.005Andw0.001	0.113451	0.0592872
Tet	CR40354	TRUE	1	cisbp__M0610	3.12	5kbUpTx	w0.005Andw0.001	0.155388	0.76341
Tet	Crag	TRUE	1	cisbp__M0610	3.12	5kbUpTx	w0.005Andw0.001	0.458878	0.136849
Tet	crb	TRUE	1	cisbp__M0610	3.12	5kbUpTx	w0.005Andw0.001	0.236841	17.3077
Tet	crc	TRUE	1	cisbp__M0610	3.12	5kbUpTx	w0.005Andw0.001	0.508373	0.0452394
Tet	CrebA	TRUE	1	cisbp__M0610	3.12	5kbUpTx	w0.005Andw0.001	0.391719	3.97779
Tet	CrebB	TRUE	1	cisbp__M0610	3.12	5kbUpTx	w0.005Andw0.001	0.442524	0.882963
Tet	crm	TRUE	1	cisbp__M0610	3.12	5kbUpTx	w0.005Andw0.001	0.206706	1.09614
Tet	crol	TRUE	1	cisbp__M0610	3.12	5kbUpTx	w0.005Andw0.001	0.629967	0.0234077
Tet	crp	TRUE	1	cisbp__M0610	3.12	5kbUpTx	w0.005Andw0.001	0.565255	0.103616
Tet	Crtc	TRUE	1	cisbp__M0610	3.12	5kbUpTx	w0.005Andw0.001	0.634388	9.03411
Tet	cry	TRUE	1	cisbp__M0610	3.12	5kbUpTx	w0.005Andw0.001	0.371233	2.50636
Tet	Csk	TRUE	1	cisbp__M0610	3.12	5kbUpTx	w0.005Andw0.001	0.6126	21.2697
Tet	CSN5	TRUE	1	cisbp__M0610	3.12	5kbUpTx	w0.005Andw0.001	0.158162	0.624272
Tet	csul	TRUE	1	cisbp__M0610	3.12	5kbUpTx	w0.005Andw0.001	0.429181	0.06908
Tet	csw	TRUE	1	cisbp__M0610	3.12	5kbUpTx	w0.005Andw0.001	0.507855	0.41013
Tet	ct	TRUE	1	cisbp__M0610	3.12	5kbUpTx	w0.005Andw0.001	0.557239	0.428321
Tet	cta	TRUE	1	cisbp__M0610	3.12	5kbUpTx	w0.005Andw0.001	0.58679	0.0129905
Tet	CtBP	TRUE	1	cisbp__M0610	3.12	5kbUpTx	w0.005Andw0.001	0.657669	0.0497025
Tet	ctp	TRUE	1	cisbp__M0610	3.12	5kbUpTx	w0.005Andw0.001	0.542409	1.59394
Tet	CTPsyn	TRUE	1	cisbp__M0610	3.12	5kbUpTx	w0.005Andw0.001	0.315043	0.55051
Tet	Ctr1A	TRUE	1	cisbp__M0610	3.12	5kbUpTx	w0.005Andw0.001	0.33234	0.815627
Tet	ctrip	TRUE	1	cisbp__M0610	3.12	5kbUpTx	w0.005Andw0.001	0.537411	0.0399055
Tet	CtsB1	TRUE	1	cisbp__M0610	3.12	5kbUpTx	w0.005Andw0.001	0.561041	0.0291584
Tet	cu	TRUE	1	cisbp__M0610	3.12	5kbUpTx	w0.005Andw0.001	0.416779	2.63967
Tet	Cul2	TRUE	1	cisbp__M0610	3.12	5kbUpTx	w0.005Andw0.001	0.380703	0.0247915
Tet	Cul3	TRUE	1	cisbp__M0610	3.12	5kbUpTx	w0.005Andw0.001	0.489675	0.735358
Tet	cv-2	TRUE	1	cisbp__M0610	3.12	5kbUpTx	w0.005Andw0.001	0.317143	1.41288
Tet	cv-c	TRUE	1	cisbp__M0610	3.12	5kbUpTx	w0.005Andw0.001	0.656	31.7936
Tet	cwo	TRUE	1	cisbp__M0610	3.12	5kbUpTx	w0.005Andw0.001	0.580409	4.38726
Tet	CycB	TRUE	1	cisbp__M0610	3.12	5kbUpTx	w0.005Andw0.001	0.0508923	1.36294
Tet	CycE	TRUE	1	cisbp__M0610	3.12	5kbUpTx	w0.005Andw0.001	0.297924	0.518263
Tet	CycG	TRUE	1	cisbp__M0610	3.12	5kbUpTx	w0.005Andw0.001	0.656503	0.0650036
Tet	CycT	TRUE	1	cisbp__M0610	3.12	5kbUpTx	w0.005Andw0.001	0.544802	0.0763606
Tet	CycY	TRUE	1	cisbp__M0610	3.12	5kbUpTx	w0.005Andw0.001	0.402304	33.5177
Tet	Cyp12e1	TRUE	1	cisbp__M0610	3.12	5kbUpTx	w0.005Andw0.001	0.204095	4.30831
Tet	Cyp310a1	TRUE	1	cisbp__M0610	3.12	5kbUpTx	w0.005Andw0.001	0.131845	0.0559255
Tet	Cyp317a1	TRUE	1	cisbp__M0610	3.12	5kbUpTx	w0.005Andw0.001	0.332374	1.83836
Tet	Cyp4d8	TRUE	1	cisbp__M0610	3.12	5kbUpTx	w0.005Andw0.001	0.191694	6.71302
Tet	Cyp4e3	TRUE	1	cisbp__M0610	3.12	5kbUpTx	w0.005Andw0.001	0.273295	0.695535
Tet	Cyp6d5	TRUE	1	cisbp__M0610	3.12	5kbUpTx	w0.005Andw0.001	0.313949	22.4337
Tet	Cyp6u1	TRUE	1	cisbp__M0610	3.12	5kbUpTx	w0.005Andw0.001	0.144895	0.0738071
Tet	Cyp6w1	TRUE	1	cisbp__M0610	3.12	5kbUpTx	w0.005Andw0.001	0.175476	0.487184
Tet	cype	TRUE	1	cisbp__M0610	3.12	5kbUpTx	w0.005Andw0.001	0.375329	0.468463
Tet	Cypl	TRUE	1	cisbp__M0610	3.12	5kbUpTx	w0.005Andw0.001	0.123218	0.408117
Tet	Cyt-b5	TRUE	1	cisbp__M0610	3.12	5kbUpTx	w0.005Andw0.001	0.477493	0.189398
Tet	Cyt-b5-r	TRUE	1	cisbp__M0610	3.12	5kbUpTx	w0.005Andw0.001	0.167568	2.4718
Tet	Cyt-c-p	TRUE	1	cisbp__M0610	3.12	5kbUpTx	w0.005Andw0.001	0.357689	5.87877
Tet	D1	TRUE	1	cisbp__M0610	3.12	5kbUpTx	w0.005Andw0.001	0.209056	0.349736
Tet	D12	TRUE	1	cisbp__M0610	3.12	5kbUpTx	w0.005Andw0.001	0.0741367	0.578117
Tet	D2hgdh	TRUE	1	cisbp__M0610	3.12	5kbUpTx	w0.005Andw0.001	0.471196	1.1396
Tet	da	TRUE	1	cisbp__M0610	3.12	5kbUpTx	w0.005Andw0.001	0.447429	0.119529
Tet	DAAM	TRUE	1	cisbp__M0610	3.12	5kbUpTx	w0.005Andw0.001	0.512204	3.42557
Tet	Dab	TRUE	1	cisbp__M0610	3.12	5kbUpTx	w0.005Andw0.001	0.402931	2.64844
Tet	Dad	TRUE	1	cisbp__M0610	3.12	5kbUpTx	w0.005Andw0.001	0.566151	1.87446
Tet	dally	TRUE	1	cisbp__M0610	3.12	5kbUpTx	w0.005Andw0.001	0.483222	0.413225
Tet	dan	TRUE	1	cisbp__M0610	3.12	5kbUpTx	w0.005Andw0.001	0.0428466	0.65842
Tet	dap	TRUE	1	cisbp__M0610	3.12	5kbUpTx	w0.005Andw0.001	0.285167	3.90721
Tet	Dap160	TRUE	1	cisbp__M0610	3.12	5kbUpTx	w0.005Andw0.001	0.349398	0.0653138
Tet	Daxx	TRUE	1	cisbp__M0610	3.12	5kbUpTx	w0.005Andw0.001	0.366089	3.56913
Tet	dbe	TRUE	1	cisbp__M0610	3.12	5kbUpTx	w0.005Andw0.001	0.113439	0.320063
Tet	Dbp73D	TRUE	1	cisbp__M0610	3.12	5kbUpTx	w0.005Andw0.001	0.161255	0.96618
Tet	Dbp80	TRUE	1	cisbp__M0610	3.12	5kbUpTx	w0.005Andw0.001	0.702936	1.54678
Tet	dbr	TRUE	1	cisbp__M0610	3.12	5kbUpTx	w0.005Andw0.001	0.36247	1.35297
Tet	dco	TRUE	1	cisbp__M0610	3.12	5kbUpTx	w0.005Andw0.001	0.488399	0.379408
Tet	DCP2	TRUE	1	cisbp__M0610	3.12	5kbUpTx	w0.005Andw0.001	0.576974	6.10784
Tet	Dcr-2	TRUE	1	cisbp__M0610	3.12	5kbUpTx	w0.005Andw0.001	0.305568	0.0219735
Tet	Ddr	TRUE	1	cisbp__M0610	3.12	5kbUpTx	w0.005Andw0.001	0.137448	0.383008
Tet	Deaf1	TRUE	1	cisbp__M0610	3.12	5kbUpTx	w0.005Andw0.001	0.279139	0.153472
Tet	Dek	TRUE	1	cisbp__M0610	3.12	5kbUpTx	w0.005Andw0.001	0.414018	0.902076
Tet	Der-1	TRUE	1	cisbp__M0610	3.12	5kbUpTx	w0.005Andw0.001	0.235183	0.565801
Tet	Desat1	TRUE	1	cisbp__M0610	3.12	5kbUpTx	w0.005Andw0.001	0.501251	1.18447
Tet	Df31	TRUE	1	cisbp__M0610	3.12	5kbUpTx	w0.005Andw0.001	0.082625	2.16881
Tet	Dg	TRUE	1	cisbp__M0610	3.12	5kbUpTx	w0.005Andw0.001	0.324732	0.254252
Tet	Dgk	TRUE	1	cisbp__M0610	3.12	5kbUpTx	w0.005Andw0.001	0.221332	1.13262
Tet	Dh31-R	TRUE	1	cisbp__M0610	3.12	5kbUpTx	w0.005Andw0.001	0.312384	1.10177
Tet	Dh44-R2	TRUE	1	cisbp__M0610	3.12	5kbUpTx	w0.005Andw0.001	0.678899	92.56
Tet	Dhit	TRUE	1	cisbp__M0610	3.12	5kbUpTx	w0.005Andw0.001	0.115199	2.04938
Tet	DhpD	TRUE	1	cisbp__M0610	3.12	5kbUpTx	w0.005Andw0.001	0.253447	0.177403
Tet	dia	TRUE	1	cisbp__M0610	3.12	5kbUpTx	w0.005Andw0.001	0.547206	0.0691863
Tet	Diap1	TRUE	1	cisbp__M0610	3.12	5kbUpTx	w0.005Andw0.001	0.582246	3.3252
Tet	Dic1	TRUE	1	cisbp__M0610	3.12	5kbUpTx	w0.005Andw0.001	0.4566	1.13855
Tet	Dif	TRUE	1	cisbp__M0610	3.12	5kbUpTx	w0.005Andw0.001	0.306221	0.046863
Tet	dikar	TRUE	1	cisbp__M0610	3.12	5kbUpTx	w0.005Andw0.001	0.522759	2.33583
Tet	DIP-alpha	TRUE	1	cisbp__M0610	3.12	5kbUpTx	w0.005Andw0.001	0.198005	0.241521
Tet	DIP-beta	TRUE	1	cisbp__M0610	3.12	5kbUpTx	w0.005Andw0.001	0.191536	0.160619
Tet	Dis3	TRUE	1	cisbp__M0610	3.12	5kbUpTx	w0.005Andw0.001	0.0903502	0.328195
Tet	dj-1beta	TRUE	1	cisbp__M0610	3.12	5kbUpTx	w0.005Andw0.001	0.184628	0.146777
Tet	dl	TRUE	1	cisbp__M0610	3.12	5kbUpTx	w0.005Andw0.001	0.386893	0.193792
Tet	Dlc90F	TRUE	1	cisbp__M0610	3.12	5kbUpTx	w0.005Andw0.001	0.178773	0.208153
Tet	dlg1	TRUE	1	cisbp__M0610	3.12	5kbUpTx	w0.005Andw0.001	0.553464	0.28146
Tet	Dlg5	TRUE	1	cisbp__M0610	3.12	5kbUpTx	w0.005Andw0.001	0.371073	0.0513425
Tet	dlp	TRUE	1	cisbp__M0610	3.12	5kbUpTx	w0.005Andw0.001	0.499612	79.6824
Tet	dlt	TRUE	1	cisbp__M0610	3.12	5kbUpTx	w0.005Andw0.001	0.147602	2.51433
Tet	dmGlut	TRUE	1	cisbp__M0610	3.12	5kbUpTx	w0.005Andw0.001	0.43566	15.125
Tet	dmpd	TRUE	1	cisbp__M0610	3.12	5kbUpTx	w0.005Andw0.001	0.319771	0.203013
Tet	dmt	TRUE	1	cisbp__M0610	3.12	5kbUpTx	w0.005Andw0.001	0.26086	0.280972
Tet	Dmtn	TRUE	1	cisbp__M0610	3.12	5kbUpTx	w0.005Andw0.001	0.502504	4.88285
Tet	DnaJ-H	TRUE	1	cisbp__M0610	3.12	5kbUpTx	w0.005Andw0.001	0.209048	0.196474
Tet	DNaseII	TRUE	1	cisbp__M0610	3.12	5kbUpTx	w0.005Andw0.001	0.130863	2.52819
Tet	dnc	TRUE	1	cisbp__M0610	3.12	5kbUpTx	w0.005Andw0.001	0.681431	0.786794
Tet	dnr1	TRUE	1	cisbp__M0610	3.12	5kbUpTx	w0.005Andw0.001	0.603604	37.0681
Tet	dnt	TRUE	1	cisbp__M0610	3.12	5kbUpTx	w0.005Andw0.001	0.20867	1.12531
Tet	Doa	TRUE	1	cisbp__M0610	3.12	5kbUpTx	w0.005Andw0.001	0.57544	0.35163
Tet	dock	TRUE	1	cisbp__M0610	3.12	5kbUpTx	w0.005Andw0.001	0.310254	3.82146
Tet	Dok	TRUE	1	cisbp__M0610	3.12	5kbUpTx	w0.005Andw0.001	0.248849	0.0691691
Tet	dom	TRUE	1	cisbp__M0610	3.12	5kbUpTx	w0.005Andw0.001	0.590577	0.149927
Tet	Dop1R1	TRUE	1	cisbp__M0610	3.12	5kbUpTx	w0.005Andw0.001	0.132446	0.505561
Tet	DOR	TRUE	1	cisbp__M0610	3.12	5kbUpTx	w0.005Andw0.001	0.535168	0.46907
Tet	Dp	TRUE	1	cisbp__M0610	3.12	5kbUpTx	w0.005Andw0.001	0.485084	0.137288
Tet	Dp1	TRUE	1	cisbp__M0610	3.12	5kbUpTx	w0.005Andw0.001	0.393614	0.128364
Tet	Dpit47	TRUE	1	cisbp__M0610	3.12	5kbUpTx	w0.005Andw0.001	0.124901	0.0660494
Tet	dpp	TRUE	1	cisbp__M0610	3.12	5kbUpTx	w0.005Andw0.001	0.106726	1.65003
Tet	DppIII	TRUE	1	cisbp__M0610	3.12	5kbUpTx	w0.005Andw0.001	0.241994	0.127187
Tet	dpr1	TRUE	1	cisbp__M0610	3.12	5kbUpTx	w0.005Andw0.001	0.161749	0.140301
Tet	dpr14	TRUE	1	cisbp__M0610	3.12	5kbUpTx	w0.005Andw0.001	0.0852595	5.0839
Tet	dpr2	TRUE	1	cisbp__M0610	3.12	5kbUpTx	w0.005Andw0.001	0.132545	0.117668
Tet	dpr21	TRUE	1	cisbp__M0610	3.12	5kbUpTx	w0.005Andw0.001	0.296372	1.00511
Tet	dpy	TRUE	1	cisbp__M0610	3.12	5kbUpTx	w0.005Andw0.001	0.183589	0.837048
Tet	Drak	TRUE	1	cisbp__M0610	3.12	5kbUpTx	w0.005Andw0.001	0.564539	0.0943899
Tet	Drat	TRUE	1	cisbp__M0610	3.12	5kbUpTx	w0.005Andw0.001	0.451882	6.77018
Tet	dre4	TRUE	1	cisbp__M0610	3.12	5kbUpTx	w0.005Andw0.001	0.304132	4.93343
Tet	Dredd	TRUE	1	cisbp__M0610	3.12	5kbUpTx	w0.005Andw0.001	0.406343	0.102579
Tet	Dref	TRUE	1	cisbp__M0610	3.12	5kbUpTx	w0.005Andw0.001	0.0820903	0.207432
Tet	Drep2	TRUE	1	cisbp__M0610	3.12	5kbUpTx	w0.005Andw0.001	0.245568	0.230079
Tet	Drip	TRUE	1	cisbp__M0610	3.12	5kbUpTx	w0.005Andw0.001	0.371885	9.55586
Tet	drk	TRUE	1	cisbp__M0610	3.12	5kbUpTx	w0.005Andw0.001	0.479006	0.755319
Tet	Drl-2	TRUE	1	cisbp__M0610	3.12	5kbUpTx	w0.005Andw0.001	0.0552484	0.23279
Tet	drm	TRUE	1	cisbp__M0610	3.12	5kbUpTx	w0.005Andw0.001	0.101863	0.663972
Tet	Droj2	TRUE	1	cisbp__M0610	3.12	5kbUpTx	w0.005Andw0.001	0.345159	0.233469
Tet	drongo	TRUE	1	cisbp__M0610	3.12	5kbUpTx	w0.005Andw0.001	0.482431	5.4009
Tet	drpr	TRUE	1	cisbp__M0610	3.12	5kbUpTx	w0.005Andw0.001	0.559759	0.110132
Tet	ds	TRUE	1	cisbp__M0610	3.12	5kbUpTx	w0.005Andw0.001	0.222073	2.08902
Tet	Dscam1	TRUE	1	cisbp__M0610	3.12	5kbUpTx	w0.005Andw0.001	0.350623	1.6666
Tet	dsd	TRUE	1	cisbp__M0610	3.12	5kbUpTx	w0.005Andw0.001	0.484972	0.0715257
Tet	dsh	TRUE	1	cisbp__M0610	3.12	5kbUpTx	w0.005Andw0.001	0.1881	0.677906
Tet	Dsp1	TRUE	1	cisbp__M0610	3.12	5kbUpTx	w0.005Andw0.001	0.55341	20.1743
Tet	dsx	TRUE	1	cisbp__M0610	3.12	5kbUpTx	w0.005Andw0.001	0.612607	2.84274
Tet	dsx-c73A	TRUE	1	cisbp__M0610	3.12	5kbUpTx	w0.005Andw0.001	0.233182	0.115664
Tet	dtn	TRUE	1	cisbp__M0610	3.12	5kbUpTx	w0.005Andw0.001	0.438058	0.432293
Tet	DUBAI	TRUE	1	cisbp__M0610	3.12	5kbUpTx	w0.005Andw0.001	0.153766	0.0657329
Tet	dunk	TRUE	1	cisbp__M0610	3.12	5kbUpTx	w0.005Andw0.001	0.0830868	0.243624
Tet	dup	TRUE	1	cisbp__M0610	3.12	5kbUpTx	w0.005Andw0.001	0.150109	2.33293
Tet	dve	TRUE	1	cisbp__M0610	3.12	5kbUpTx	w0.005Andw0.001	0.237591	0.323916
Tet	Dyb	TRUE	1	cisbp__M0610	3.12	5kbUpTx	w0.005Andw0.001	0.642871	44.7389
Tet	Dyrk2	TRUE	1	cisbp__M0610	3.12	5kbUpTx	w0.005Andw0.001	0.388618	1.14448
Tet	Dys	TRUE	1	cisbp__M0610	3.12	5kbUpTx	w0.005Andw0.001	0.631674	0.199229
Tet	E(bx)	TRUE	1	cisbp__M0610	3.12	5kbUpTx	w0.005Andw0.001	0.59203	1.02647
Tet	E(Pc)	TRUE	1	cisbp__M0610	3.12	5kbUpTx	w0.005Andw0.001	0.531198	1.3687
Tet	e(y)3	TRUE	1	cisbp__M0610	3.12	5kbUpTx	w0.005Andw0.001	0.454868	0.303143
Tet	E23	TRUE	1	cisbp__M0610	3.12	5kbUpTx	w0.005Andw0.001	0.412951	0.458421
Tet	E2f1	TRUE	1	cisbp__M0610	3.12	5kbUpTx	w0.005Andw0.001	0.577414	0.100702
Tet	E2f2	TRUE	1	cisbp__M0610	3.12	5kbUpTx	w0.005Andw0.001	0.141561	0.891794
Tet	Eaat1	TRUE	1	cisbp__M0610	3.12	5kbUpTx	w0.005Andw0.001	0.176127	0.196444
Tet	Eaf	TRUE	1	cisbp__M0610	3.12	5kbUpTx	w0.005Andw0.001	0.389441	0.0429901
Tet	eag	TRUE	1	cisbp__M0610	3.12	5kbUpTx	w0.005Andw0.001	0.051566	0.318622
Tet	ebd2	TRUE	1	cisbp__M0610	3.12	5kbUpTx	w0.005Andw0.001	0.126449	0.41578
Tet	ebi	TRUE	1	cisbp__M0610	3.12	5kbUpTx	w0.005Andw0.001	0.202606	0.455115
Tet	EcR	TRUE	1	cisbp__M0610	3.12	5kbUpTx	w0.005Andw0.001	0.622822	0.191332
Tet	ed	TRUE	1	cisbp__M0610	3.12	5kbUpTx	w0.005Andw0.001	0.388911	7.51292
Tet	Edc3	TRUE	1	cisbp__M0610	3.12	5kbUpTx	w0.005Andw0.001	0.54112	1.50624
Tet	Edem1	TRUE	1	cisbp__M0610	3.12	5kbUpTx	w0.005Andw0.001	0.16808	0.267509
Tet	edin	TRUE	1	cisbp__M0610	3.12	5kbUpTx	w0.005Andw0.001	0.168576	1.45769
Tet	edl	TRUE	1	cisbp__M0610	3.12	5kbUpTx	w0.005Andw0.001	0.228402	0.557354
Tet	EDTP	TRUE	1	cisbp__M0610	3.12	5kbUpTx	w0.005Andw0.001	0.46342	3.87795
Tet	Efa6	TRUE	1	cisbp__M0610	3.12	5kbUpTx	w0.005Andw0.001	0.451676	2.13024
Tet	eff	TRUE	1	cisbp__M0610	3.12	5kbUpTx	w0.005Andw0.001	0.656524	10.3038
Tet	Egfr	TRUE	1	cisbp__M0610	3.12	5kbUpTx	w0.005Andw0.001	0.579589	55.8566
Tet	egh	TRUE	1	cisbp__M0610	3.12	5kbUpTx	w0.005Andw0.001	0.47077	0.643969
Tet	egl	TRUE	1	cisbp__M0610	3.12	5kbUpTx	w0.005Andw0.001	0.483795	1.91701
Tet	Eglp2	TRUE	1	cisbp__M0610	3.12	5kbUpTx	w0.005Andw0.001	0.298328	2.88868
Tet	Eglp4	TRUE	1	cisbp__M0610	3.12	5kbUpTx	w0.005Andw0.001	0.280265	4.35816
Tet	Egm	TRUE	1	cisbp__M0610	3.12	5kbUpTx	w0.005Andw0.001	0.136663	0.735446
Tet	Ehbp1	TRUE	1	cisbp__M0610	3.12	5kbUpTx	w0.005Andw0.001	0.543654	0.152096
Tet	eIF4G2	TRUE	1	cisbp__M0610	3.12	5kbUpTx	w0.005Andw0.001	0.512192	0.344146
Tet	Eip63E	TRUE	1	cisbp__M0610	3.12	5kbUpTx	w0.005Andw0.001	0.67464	10.2266
Tet	Eip63F-1	TRUE	1	cisbp__M0610	3.12	5kbUpTx	w0.005Andw0.001	0.520878	24.098
Tet	Eip74EF	TRUE	1	cisbp__M0610	3.12	5kbUpTx	w0.005Andw0.001	0.561273	2.63673
Tet	Eip75B	TRUE	1	cisbp__M0610	3.12	5kbUpTx	w0.005Andw0.001	0.573508	0.239374
Tet	Eip78C	TRUE	1	cisbp__M0610	3.12	5kbUpTx	w0.005Andw0.001	0.126336	0.141486
Tet	Eip93F	TRUE	1	cisbp__M0610	3.12	5kbUpTx	w0.005Andw0.001	0.701092	3.68273
Tet	elav	TRUE	1	cisbp__M0610	3.12	5kbUpTx	w0.005Andw0.001	0.369374	7.06327
Tet	elg1	TRUE	1	cisbp__M0610	3.12	5kbUpTx	w0.005Andw0.001	0.141702	1.25167
Tet	emb	TRUE	1	cisbp__M0610	3.12	5kbUpTx	w0.005Andw0.001	0.440291	0.278935
Tet	emc	TRUE	1	cisbp__M0610	3.12	5kbUpTx	w0.005Andw0.001	0.465885	0.907501
Tet	emp	TRUE	1	cisbp__M0610	3.12	5kbUpTx	w0.005Andw0.001	0.350237	5.92077
Tet	ena	TRUE	1	cisbp__M0610	3.12	5kbUpTx	w0.005Andw0.001	0.481828	0.758027
Tet	enc	TRUE	1	cisbp__M0610	3.12	5kbUpTx	w0.005Andw0.001	0.478462	3.83938
Tet	EndoA	TRUE	1	cisbp__M0610	3.12	5kbUpTx	w0.005Andw0.001	0.443437	0.243437
Tet	EndoGI	TRUE	1	cisbp__M0610	3.12	5kbUpTx	w0.005Andw0.001	0.113597	0.338298
Tet	endos	TRUE	1	cisbp__M0610	3.12	5kbUpTx	w0.005Andw0.001	0.432519	0.0219048
Tet	Eno	TRUE	1	cisbp__M0610	3.12	5kbUpTx	w0.005Andw0.001	0.505447	0.853292
Tet	enok	TRUE	1	cisbp__M0610	3.12	5kbUpTx	w0.005Andw0.001	0.289272	0.0260633
Tet	ens	TRUE	1	cisbp__M0610	3.12	5kbUpTx	w0.005Andw0.001	0.638608	5.2967
Tet	Epac	TRUE	1	cisbp__M0610	3.12	5kbUpTx	w0.005Andw0.001	0.357421	3.82411
Tet	Epg5	TRUE	1	cisbp__M0610	3.12	5kbUpTx	w0.005Andw0.001	0.383995	4.19829
Tet	ergic53	TRUE	1	cisbp__M0610	3.12	5kbUpTx	w0.005Andw0.001	0.243422	0.184742
Tet	esc	TRUE	1	cisbp__M0610	3.12	5kbUpTx	w0.005Andw0.001	0.0676867	0.463217
Tet	esn	TRUE	1	cisbp__M0610	3.12	5kbUpTx	w0.005Andw0.001	0.0917276	0.476509
Tet	Esyt2	TRUE	1	cisbp__M0610	3.12	5kbUpTx	w0.005Andw0.001	0.0813253	0.550451
Tet	Etf-QO	TRUE	1	cisbp__M0610	3.12	5kbUpTx	w0.005Andw0.001	0.270302	0.167686
Tet	ETHR	TRUE	1	cisbp__M0610	3.12	5kbUpTx	w0.005Andw0.001	0.0794896	1.72688
Tet	Evi5	TRUE	1	cisbp__M0610	3.12	5kbUpTx	w0.005Andw0.001	0.511522	2.97225
Tet	ewg	TRUE	1	cisbp__M0610	3.12	5kbUpTx	w0.005Andw0.001	0.540325	11.0225
Tet	ex	TRUE	1	cisbp__M0610	3.12	5kbUpTx	w0.005Andw0.001	0.232521	9.33331
Tet	Exn	TRUE	1	cisbp__M0610	3.12	5kbUpTx	w0.005Andw0.001	0.515866	0.366267
Tet	Exo84	TRUE	1	cisbp__M0610	3.12	5kbUpTx	w0.005Andw0.001	0.162325	0.1021
Tet	exu	TRUE	1	cisbp__M0610	3.12	5kbUpTx	w0.005Andw0.001	0.101781	2.68004
Tet	ey	TRUE	1	cisbp__M0610	3.12	5kbUpTx	w0.005Andw0.001	0.161074	0.15422
Tet	eys	TRUE	1	cisbp__M0610	3.12	5kbUpTx	w0.005Andw0.001	0.216512	1.01072
Tet	Fadd	TRUE	1	cisbp__M0610	3.12	5kbUpTx	w0.005Andw0.001	0.12164	0.642674
Tet	faf	TRUE	1	cisbp__M0610	3.12	5kbUpTx	w0.005Andw0.001	0.543122	0.0683869
Tet	Fancm	TRUE	1	cisbp__M0610	3.12	5kbUpTx	w0.005Andw0.001	0.197255	0.0900159
Tet	fand	TRUE	1	cisbp__M0610	3.12	5kbUpTx	w0.005Andw0.001	0.0913552	1.22461
Tet	Fas2	TRUE	1	cisbp__M0610	3.12	5kbUpTx	w0.005Andw0.001	0.627733	8.64361
Tet	Fas3	TRUE	1	cisbp__M0610	3.12	5kbUpTx	w0.005Andw0.001	0.519791	1.16639
Tet	FASN3	TRUE	1	cisbp__M0610	3.12	5kbUpTx	w0.005Andw0.001	0.0860524	0.124815
Tet	fax	TRUE	1	cisbp__M0610	3.12	5kbUpTx	w0.005Andw0.001	0.0381673	0.940841
Tet	fbl	TRUE	1	cisbp__M0610	3.12	5kbUpTx	w0.005Andw0.001	0.317057	0.204772
Tet	Fbl6	TRUE	1	cisbp__M0610	3.12	5kbUpTx	w0.005Andw0.001	0.395721	0.056071
Tet	FeCH	TRUE	1	cisbp__M0610	3.12	5kbUpTx	w0.005Andw0.001	0.173132	0.131877
Tet	Fem-1	TRUE	1	cisbp__M0610	3.12	5kbUpTx	w0.005Andw0.001	0.395337	0.308619
Tet	fend	TRUE	1	cisbp__M0610	3.12	5kbUpTx	w0.005Andw0.001	0.311241	0.0544471
Tet	FER	TRUE	1	cisbp__M0610	3.12	5kbUpTx	w0.005Andw0.001	0.513321	29.816
Tet	Fer1HCH	TRUE	1	cisbp__M0610	3.12	5kbUpTx	w0.005Andw0.001	0.467943	0.506307
Tet	Fer2LCH	TRUE	1	cisbp__M0610	3.12	5kbUpTx	w0.005Andw0.001	0.406196	0.759555
Tet	Fhos	TRUE	1	cisbp__M0610	3.12	5kbUpTx	w0.005Andw0.001	0.553635	0.140375
Tet	Fibp	TRUE	1	cisbp__M0610	3.12	5kbUpTx	w0.005Andw0.001	0.21342	0.0862881
Tet	Fic	TRUE	1	cisbp__M0610	3.12	5kbUpTx	w0.005Andw0.001	0.152935	0.167226
Tet	Fim	TRUE	1	cisbp__M0610	3.12	5kbUpTx	w0.005Andw0.001	0.400025	0.13881
Tet	Fit1	TRUE	1	cisbp__M0610	3.12	5kbUpTx	w0.005Andw0.001	0.321915	0.104725
Tet	fkh	TRUE	1	cisbp__M0610	3.12	5kbUpTx	w0.005Andw0.001	0.631365	0.190081
Tet	fl(2)d	TRUE	1	cisbp__M0610	3.12	5kbUpTx	w0.005Andw0.001	0.566071	0.139351
Tet	flfl	TRUE	1	cisbp__M0610	3.12	5kbUpTx	w0.005Andw0.001	0.527959	1.0335
Tet	Flo2	TRUE	1	cisbp__M0610	3.12	5kbUpTx	w0.005Andw0.001	0.632377	0.741395
Tet	flr	TRUE	1	cisbp__M0610	3.12	5kbUpTx	w0.005Andw0.001	0.140991	0.28132
Tet	flw	TRUE	1	cisbp__M0610	3.12	5kbUpTx	w0.005Andw0.001	0.481432	0.421151
Tet	Fmr1	TRUE	1	cisbp__M0610	3.12	5kbUpTx	w0.005Andw0.001	0.461111	0.0828566
Tet	fng	TRUE	1	cisbp__M0610	3.12	5kbUpTx	w0.005Andw0.001	0.379967	11.5706
Tet	fog	TRUE	1	cisbp__M0610	3.12	5kbUpTx	w0.005Andw0.001	0.156401	1.85517
Tet	foi	TRUE	1	cisbp__M0610	3.12	5kbUpTx	w0.005Andw0.001	0.384985	0.162341
Tet	for	TRUE	1	cisbp__M0610	3.12	5kbUpTx	w0.005Andw0.001	0.552007	0.878002
Tet	form3	TRUE	1	cisbp__M0610	3.12	5kbUpTx	w0.005Andw0.001	0.169094	1.24734
Tet	FoxK	TRUE	1	cisbp__M0610	3.12	5kbUpTx	w0.005Andw0.001	0.438139	0.195035
Tet	foxo	TRUE	1	cisbp__M0610	3.12	5kbUpTx	w0.005Andw0.001	0.685246	12.9816
Tet	fray	TRUE	1	cisbp__M0610	3.12	5kbUpTx	w0.005Andw0.001	0.352898	0.123835
Tet	fred	TRUE	1	cisbp__M0610	3.12	5kbUpTx	w0.005Andw0.001	0.0811621	1.05387
Tet	Frl	TRUE	1	cisbp__M0610	3.12	5kbUpTx	w0.005Andw0.001	0.451923	18.7818
Tet	frm	TRUE	1	cisbp__M0610	3.12	5kbUpTx	w0.005Andw0.001	0.106288	1.12111
Tet	Frq1	TRUE	1	cisbp__M0610	3.12	5kbUpTx	w0.005Andw0.001	0.0641951	1.01319
Tet	frtz	TRUE	1	cisbp__M0610	3.12	5kbUpTx	w0.005Andw0.001	0.163474	0.134453
Tet	fry	TRUE	1	cisbp__M0610	3.12	5kbUpTx	w0.005Andw0.001	0.462065	0.297135
Tet	fs(1)h	TRUE	1	cisbp__M0610	3.12	5kbUpTx	w0.005Andw0.001	0.656211	0.082755
Tet	Fs(2)Ket	TRUE	1	cisbp__M0610	3.12	5kbUpTx	w0.005Andw0.001	0.570066	0.216232
Tet	fs(2)ltoPP43	TRUE	1	cisbp__M0610	3.12	5kbUpTx	w0.005Andw0.001	0.165832	0.403527
Tet	Fsn	TRUE	1	cisbp__M0610	3.12	5kbUpTx	w0.005Andw0.001	0.131321	0.112091
Tet	ft	TRUE	1	cisbp__M0610	3.12	5kbUpTx	w0.005Andw0.001	0.284831	0.728226
Tet	ftz-f1	TRUE	1	cisbp__M0610	3.12	5kbUpTx	w0.005Andw0.001	0.596227	5.31093
Tet	Fur1	TRUE	1	cisbp__M0610	3.12	5kbUpTx	w0.005Andw0.001	0.533452	0.114419
Tet	Fur2	TRUE	1	cisbp__M0610	3.12	5kbUpTx	w0.005Andw0.001	0.109784	0.0117032
Tet	fus	TRUE	1	cisbp__M0610	3.12	5kbUpTx	w0.005Andw0.001	0.567337	0.196672
Tet	fusl	TRUE	1	cisbp__M0610	3.12	5kbUpTx	w0.005Andw0.001	0.446242	8.831
Tet	fwd	TRUE	1	cisbp__M0610	3.12	5kbUpTx	w0.005Andw0.001	0.560153	2.59363
Tet	fz	TRUE	1	cisbp__M0610	3.12	5kbUpTx	w0.005Andw0.001	0.300021	16.3247
Tet	fz2	TRUE	1	cisbp__M0610	3.12	5kbUpTx	w0.005Andw0.001	0.669876	56.4166
Tet	fz4	TRUE	1	cisbp__M0610	3.12	5kbUpTx	w0.005Andw0.001	0.281426	0.968897
Tet	fzo	TRUE	1	cisbp__M0610	3.12	5kbUpTx	w0.005Andw0.001	0.39171	0.996277
Tet	g	TRUE	1	cisbp__M0610	3.12	5kbUpTx	w0.005Andw0.001	0.475449	1.16297
Tet	Gadd45	TRUE	1	cisbp__M0610	3.12	5kbUpTx	w0.005Andw0.001	0.350554	0.283873
Tet	Gale	TRUE	1	cisbp__M0610	3.12	5kbUpTx	w0.005Andw0.001	0.262056	4.29875
Tet	Galphai	TRUE	1	cisbp__M0610	3.12	5kbUpTx	w0.005Andw0.001	0.352039	1.42588
Tet	Galphao	TRUE	1	cisbp__M0610	3.12	5kbUpTx	w0.005Andw0.001	0.474263	0.377849
Tet	Galphaq	TRUE	1	cisbp__M0610	3.12	5kbUpTx	w0.005Andw0.001	0.379703	0.126253
Tet	Galphas	TRUE	1	cisbp__M0610	3.12	5kbUpTx	w0.005Andw0.001	0.441068	0.180062
Tet	GAPcenA	TRUE	1	cisbp__M0610	3.12	5kbUpTx	w0.005Andw0.001	0.212727	1.09965
Tet	GAPsec	TRUE	1	cisbp__M0610	3.12	5kbUpTx	w0.005Andw0.001	0.105832	0.122075
Tet	GATAd	TRUE	1	cisbp__M0610	3.12	5kbUpTx	w0.005Andw0.001	0.403849	0.0213031
Tet	GATAe	TRUE	1	cisbp__M0610	3.12	5kbUpTx	w0.005Andw0.001	0.521877	0.300132
Tet	gb	TRUE	1	cisbp__M0610	3.12	5kbUpTx	w0.005Andw0.001	0.11942	0.217575
Tet	gbb	TRUE	1	cisbp__M0610	3.12	5kbUpTx	w0.005Andw0.001	0.130988	0.109231
Tet	Gbeta13F	TRUE	1	cisbp__M0610	3.12	5kbUpTx	w0.005Andw0.001	0.606402	0.12366
Tet	Gbs-70E	TRUE	1	cisbp__M0610	3.12	5kbUpTx	w0.005Andw0.001	0.483914	2.12221
Tet	Gbs-76A	TRUE	1	cisbp__M0610	3.12	5kbUpTx	w0.005Andw0.001	0.205921	0.115596
Tet	GC1	TRUE	1	cisbp__M0610	3.12	5kbUpTx	w0.005Andw0.001	0.139462	2.5627
Tet	gce	TRUE	1	cisbp__M0610	3.12	5kbUpTx	w0.005Andw0.001	0.628983	4.02857
Tet	GckIII	TRUE	1	cisbp__M0610	3.12	5kbUpTx	w0.005Andw0.001	0.16608	0.0423987
Tet	gcl	TRUE	1	cisbp__M0610	3.12	5kbUpTx	w0.005Andw0.001	0.328556	0.0688916
Tet	Gclc	TRUE	1	cisbp__M0610	3.12	5kbUpTx	w0.005Andw0.001	0.555362	6.29705
Tet	Gclm	TRUE	1	cisbp__M0610	3.12	5kbUpTx	w0.005Andw0.001	0.427819	0.341553
Tet	Gdh	TRUE	1	cisbp__M0610	3.12	5kbUpTx	w0.005Andw0.001	0.512144	10.4303
Tet	GEFmeso	TRUE	1	cisbp__M0610	3.12	5kbUpTx	w0.005Andw0.001	0.635922	3.08155
Tet	gek	TRUE	1	cisbp__M0610	3.12	5kbUpTx	w0.005Andw0.001	0.21025	0.480177
Tet	gfzf	TRUE	1	cisbp__M0610	3.12	5kbUpTx	w0.005Andw0.001	0.16502	0.159854
Tet	Ggamma1	TRUE	1	cisbp__M0610	3.12	5kbUpTx	w0.005Andw0.001	0.390647	0.183403
Tet	ghi	TRUE	1	cisbp__M0610	3.12	5kbUpTx	w0.005Andw0.001	0.244673	1.97392
Tet	gig	TRUE	1	cisbp__M0610	3.12	5kbUpTx	w0.005Andw0.001	0.183674	0.119712
Tet	Girdin	TRUE	1	cisbp__M0610	3.12	5kbUpTx	w0.005Andw0.001	0.349651	0.14681
Tet	gish	TRUE	1	cisbp__M0610	3.12	5kbUpTx	w0.005Andw0.001	0.614976	0.675979
Tet	Gk1	TRUE	1	cisbp__M0610	3.12	5kbUpTx	w0.005Andw0.001	0.323457	7.73175
Tet	GlcAT-P	TRUE	1	cisbp__M0610	3.12	5kbUpTx	w0.005Andw0.001	0.0374641	0.0195988
Tet	Gld2	TRUE	1	cisbp__M0610	3.12	5kbUpTx	w0.005Andw0.001	0.265488	2.64459
Tet	glec	TRUE	1	cisbp__M0610	3.12	5kbUpTx	w0.005Andw0.001	0.318269	0.181203
Tet	Gli	TRUE	1	cisbp__M0610	3.12	5kbUpTx	w0.005Andw0.001	0.263719	1.59195
Tet	Glo1	TRUE	1	cisbp__M0610	3.12	5kbUpTx	w0.005Andw0.001	0.299279	0.100913
Tet	glob1	TRUE	1	cisbp__M0610	3.12	5kbUpTx	w0.005Andw0.001	0.291371	0.363871
Tet	glu	TRUE	1	cisbp__M0610	3.12	5kbUpTx	w0.005Andw0.001	0.100414	0.408459
Tet	GluClalpha	TRUE	1	cisbp__M0610	3.12	5kbUpTx	w0.005Andw0.001	0.0561753	0.875984
Tet	GluRIB	TRUE	1	cisbp__M0610	3.12	5kbUpTx	w0.005Andw0.001	0.0660919	0.135676
Tet	Glut1	TRUE	1	cisbp__M0610	3.12	5kbUpTx	w0.005Andw0.001	0.447999	74.5332
Tet	Glut4EF	TRUE	1	cisbp__M0610	3.12	5kbUpTx	w0.005Andw0.001	0.604927	0.648424
Tet	GlyRS	TRUE	1	cisbp__M0610	3.12	5kbUpTx	w0.005Andw0.001	0.193803	0.0244813
Tet	GlyS	TRUE	1	cisbp__M0610	3.12	5kbUpTx	w0.005Andw0.001	0.218088	0.410902
Tet	Gmap	TRUE	1	cisbp__M0610	3.12	5kbUpTx	w0.005Andw0.001	0.658879	11.0075
Tet	Gnf1	TRUE	1	cisbp__M0610	3.12	5kbUpTx	w0.005Andw0.001	0.159221	0.0859728
Tet	goe	TRUE	1	cisbp__M0610	3.12	5kbUpTx	w0.005Andw0.001	0.507896	34.3315
Tet	Gp93	TRUE	1	cisbp__M0610	3.12	5kbUpTx	w0.005Andw0.001	0.204521	0.577005
Tet	gpp	TRUE	1	cisbp__M0610	3.12	5kbUpTx	w0.005Andw0.001	0.632501	0.189627
Tet	Gprk1	TRUE	1	cisbp__M0610	3.12	5kbUpTx	w0.005Andw0.001	0.692328	3.68944
Tet	Gprk2	TRUE	1	cisbp__M0610	3.12	5kbUpTx	w0.005Andw0.001	0.553504	0.221327
Tet	Graf	TRUE	1	cisbp__M0610	3.12	5kbUpTx	w0.005Andw0.001	0.522429	0.0137793
Tet	grh	TRUE	1	cisbp__M0610	3.12	5kbUpTx	w0.005Andw0.001	0.0922118	1.93519
Tet	grk	TRUE	1	cisbp__M0610	3.12	5kbUpTx	w0.005Andw0.001	0.0849728	2.62037
Tet	gro	TRUE	1	cisbp__M0610	3.12	5kbUpTx	w0.005Andw0.001	0.597219	0.397786
Tet	grsm	TRUE	1	cisbp__M0610	3.12	5kbUpTx	w0.005Andw0.001	0.35519	0.658509
Tet	GstO3	TRUE	1	cisbp__M0610	3.12	5kbUpTx	w0.005Andw0.001	0.298366	0.204954
Tet	GstS1	TRUE	1	cisbp__M0610	3.12	5kbUpTx	w0.005Andw0.001	0.0476983	3.00031
Tet	GstT3	TRUE	1	cisbp__M0610	3.12	5kbUpTx	w0.005Andw0.001	0.539028	4.11826
Tet	Gtp-bp	TRUE	1	cisbp__M0610	3.12	5kbUpTx	w0.005Andw0.001	0.144149	0.197435
Tet	Gug	TRUE	1	cisbp__M0610	3.12	5kbUpTx	w0.005Andw0.001	0.664865	3.26786
Tet	gukh	TRUE	1	cisbp__M0610	3.12	5kbUpTx	w0.005Andw0.001	0.585645	6.20368
Tet	gus	TRUE	1	cisbp__M0610	3.12	5kbUpTx	w0.005Andw0.001	0.563346	0.85565
Tet	Gyc76C	TRUE	1	cisbp__M0610	3.12	5kbUpTx	w0.005Andw0.001	0.14963	0.323807
Tet	Gyc88E	TRUE	1	cisbp__M0610	3.12	5kbUpTx	w0.005Andw0.001	0.102775	0.0462681
Tet	Gycbeta100B	TRUE	1	cisbp__M0610	3.12	5kbUpTx	w0.005Andw0.001	0.0701724	0.957516
Tet	h	TRUE	1	cisbp__M0610	3.12	5kbUpTx	w0.005Andw0.001	0.461608	1.92466
Tet	H	TRUE	1	cisbp__M0610	3.12	5kbUpTx	w0.005Andw0.001	0.368091	0.794995
Tet	haf	TRUE	1	cisbp__M0610	3.12	5kbUpTx	w0.005Andw0.001	0.165727	0.048787
Tet	hang	TRUE	1	cisbp__M0610	3.12	5kbUpTx	w0.005Andw0.001	0.556282	2.09121
Tet	hbs	TRUE	1	cisbp__M0610	3.12	5kbUpTx	w0.005Andw0.001	0.0751198	0.11208
Tet	HBS1	TRUE	1	cisbp__M0610	3.12	5kbUpTx	w0.005Andw0.001	0.114586	0.322525
Tet	HDAC1	TRUE	1	cisbp__M0610	3.12	5kbUpTx	w0.005Andw0.001	0.186665	0.590092
Tet	HDAC4	TRUE	1	cisbp__M0610	3.12	5kbUpTx	w0.005Andw0.001	0.576175	0.0566511
Tet	hdc	TRUE	1	cisbp__M0610	3.12	5kbUpTx	w0.005Andw0.001	0.442753	40.324
Tet	hdly	TRUE	1	cisbp__M0610	3.12	5kbUpTx	w0.005Andw0.001	0.32414	3.42107
Tet	hebe	TRUE	1	cisbp__M0610	3.12	5kbUpTx	w0.005Andw0.001	0.488047	6.379
Tet	heix	TRUE	1	cisbp__M0610	3.12	5kbUpTx	w0.005Andw0.001	0.209917	0.182915
Tet	Hel89B	TRUE	1	cisbp__M0610	3.12	5kbUpTx	w0.005Andw0.001	0.401491	4.71169
Tet	Hem	TRUE	1	cisbp__M0610	3.12	5kbUpTx	w0.005Andw0.001	0.122122	0.428055
Tet	Hen1	TRUE	1	cisbp__M0610	3.12	5kbUpTx	w0.005Andw0.001	0.138064	0.183205
Tet	hep	TRUE	1	cisbp__M0610	3.12	5kbUpTx	w0.005Andw0.001	0.539803	4.55231
Tet	heph	TRUE	1	cisbp__M0610	3.12	5kbUpTx	w0.005Andw0.001	0.208967	2.18629
Tet	her	TRUE	1	cisbp__M0610	3.12	5kbUpTx	w0.005Andw0.001	0.183786	0.183094
Tet	Hers	TRUE	1	cisbp__M0610	3.12	5kbUpTx	w0.005Andw0.001	0.632747	12.8685
Tet	Hex-A	TRUE	1	cisbp__M0610	3.12	5kbUpTx	w0.005Andw0.001	0.53369	29.763
Tet	hfp	TRUE	1	cisbp__M0610	3.12	5kbUpTx	w0.005Andw0.001	0.641148	0.19821
Tet	hid	TRUE	1	cisbp__M0610	3.12	5kbUpTx	w0.005Andw0.001	0.0558134	2.81157
Tet	hig	TRUE	1	cisbp__M0610	3.12	5kbUpTx	w0.005Andw0.001	0.0813219	0.0169607
Tet	Hip14	TRUE	1	cisbp__M0610	3.12	5kbUpTx	w0.005Andw0.001	0.225327	0.0559113
Tet	HipHop	TRUE	1	cisbp__M0610	3.12	5kbUpTx	w0.005Andw0.001	0.0620104	0.0450626
Tet	Hipk	TRUE	1	cisbp__M0610	3.12	5kbUpTx	w0.005Andw0.001	0.662405	31.6049
Tet	His3.3B	TRUE	1	cisbp__M0610	3.12	5kbUpTx	w0.005Andw0.001	0.567526	0.0639602
Tet	His4r	TRUE	1	cisbp__M0610	3.12	5kbUpTx	w0.005Andw0.001	0.410474	0.0955106
Tet	hiw	TRUE	1	cisbp__M0610	3.12	5kbUpTx	w0.005Andw0.001	0.494095	1.32008
Tet	Hk	TRUE	1	cisbp__M0610	3.12	5kbUpTx	w0.005Andw0.001	0.0706216	0.0852728
Tet	Hlc	TRUE	1	cisbp__M0610	3.12	5kbUpTx	w0.005Andw0.001	0.233742	0.750727
Tet	Hmgcr	TRUE	1	cisbp__M0610	3.12	5kbUpTx	w0.005Andw0.001	0.368535	1.05132
Tet	HmgD	TRUE	1	cisbp__M0610	3.12	5kbUpTx	w0.005Andw0.001	0.383949	0.223476
Tet	HmgZ	TRUE	1	cisbp__M0610	3.12	5kbUpTx	w0.005Andw0.001	0.495205	0.143515
Tet	Hmt4-20	TRUE	1	cisbp__M0610	3.12	5kbUpTx	w0.005Andw0.001	0.555022	1.09325
Tet	Hnf4	TRUE	1	cisbp__M0610	3.12	5kbUpTx	w0.005Andw0.001	0.57948	0.576821
Tet	hng2	TRUE	1	cisbp__M0610	3.12	5kbUpTx	w0.005Andw0.001	0.10758	0.574184
Tet	hng3	TRUE	1	cisbp__M0610	3.12	5kbUpTx	w0.005Andw0.001	0.227883	2.80032
Tet	HnRNP-K	TRUE	1	cisbp__M0610	3.12	5kbUpTx	w0.005Andw0.001	0.536296	1.65427
Tet	hoip	TRUE	1	cisbp__M0610	3.12	5kbUpTx	w0.005Andw0.001	0.117967	0.87875
Tet	how	TRUE	1	cisbp__M0610	3.12	5kbUpTx	w0.005Andw0.001	0.507959	3.87986
Tet	HP1b	TRUE	1	cisbp__M0610	3.12	5kbUpTx	w0.005Andw0.001	0.127135	2.17311
Tet	Hph	TRUE	1	cisbp__M0610	3.12	5kbUpTx	w0.005Andw0.001	0.389348	2.88814
Tet	hppy	TRUE	1	cisbp__M0610	3.12	5kbUpTx	w0.005Andw0.001	0.576776	1.73463
Tet	HPS4	TRUE	1	cisbp__M0610	3.12	5kbUpTx	w0.005Andw0.001	0.306777	0.715103
Tet	Hr38	TRUE	1	cisbp__M0610	3.12	5kbUpTx	w0.005Andw0.001	0.125424	0.960383
Tet	Hr39	TRUE	1	cisbp__M0610	3.12	5kbUpTx	w0.005Andw0.001	0.631329	2.98495
Tet	Hr4	TRUE	1	cisbp__M0610	3.12	5kbUpTx	w0.005Andw0.001	0.176771	0.275446
Tet	Hrb27C	TRUE	1	cisbp__M0610	3.12	5kbUpTx	w0.005Andw0.001	0.642544	0.417822
Tet	Hrb98DE	TRUE	1	cisbp__M0610	3.12	5kbUpTx	w0.005Andw0.001	0.585495	0.0114323
Tet	hrg	TRUE	1	cisbp__M0610	3.12	5kbUpTx	w0.005Andw0.001	0.446027	0.116503
Tet	Hs3st-A	TRUE	1	cisbp__M0610	3.12	5kbUpTx	w0.005Andw0.001	0.241129	1.24519
Tet	Hs6st	TRUE	1	cisbp__M0610	3.12	5kbUpTx	w0.005Andw0.001	0.547554	0.0158735
Tet	Hsc70-3	TRUE	1	cisbp__M0610	3.12	5kbUpTx	w0.005Andw0.001	0.409782	0.372326
Tet	Hsc70-4	TRUE	1	cisbp__M0610	3.12	5kbUpTx	w0.005Andw0.001	0.462692	0.327563
Tet	Hsc70Cb	TRUE	1	cisbp__M0610	3.12	5kbUpTx	w0.005Andw0.001	0.479506	0.364564
Tet	Hsp83	TRUE	1	cisbp__M0610	3.12	5kbUpTx	w0.005Andw0.001	0.387214	0.97968
Tet	hth	TRUE	1	cisbp__M0610	3.12	5kbUpTx	w0.005Andw0.001	0.315662	3.30115
Tet	hts	TRUE	1	cisbp__M0610	3.12	5kbUpTx	w0.005Andw0.001	0.617791	0.605449
Tet	htt	TRUE	1	cisbp__M0610	3.12	5kbUpTx	w0.005Andw0.001	0.49106	2.23439
Tet	hyd	TRUE	1	cisbp__M0610	3.12	5kbUpTx	w0.005Andw0.001	0.393469	0.0171544
Tet	hyx	TRUE	1	cisbp__M0610	3.12	5kbUpTx	w0.005Andw0.001	0.137507	0.0417458
Tet	icln	TRUE	1	cisbp__M0610	3.12	5kbUpTx	w0.005Andw0.001	0.047872	0.0153544
Tet	ics	TRUE	1	cisbp__M0610	3.12	5kbUpTx	w0.005Andw0.001	0.314882	0.212492
Tet	Idgf1	TRUE	1	cisbp__M0610	3.12	5kbUpTx	w0.005Andw0.001	0.0462489	2.35358
Tet	Idgf5	TRUE	1	cisbp__M0610	3.12	5kbUpTx	w0.005Andw0.001	0.0345172	1.27462
Tet	Idgf6	TRUE	1	cisbp__M0610	3.12	5kbUpTx	w0.005Andw0.001	0.160115	0.0495407
Tet	Idh	TRUE	1	cisbp__M0610	3.12	5kbUpTx	w0.005Andw0.001	0.56619	0.993912
Tet	if	TRUE	1	cisbp__M0610	3.12	5kbUpTx	w0.005Andw0.001	0.569265	0.197341
Tet	IKKepsilon	TRUE	1	cisbp__M0610	3.12	5kbUpTx	w0.005Andw0.001	0.110737	0.981666
Tet	IleRS	TRUE	1	cisbp__M0610	3.12	5kbUpTx	w0.005Andw0.001	0.214314	0.333735
Tet	imd	TRUE	1	cisbp__M0610	3.12	5kbUpTx	w0.005Andw0.001	0.23298	0.058803
Tet	Iml1	TRUE	1	cisbp__M0610	3.12	5kbUpTx	w0.005Andw0.001	0.44952	0.0600755
Tet	Imp	TRUE	1	cisbp__M0610	3.12	5kbUpTx	w0.005Andw0.001	0.644779	10.5148
Tet	inaF-A	TRUE	1	cisbp__M0610	3.12	5kbUpTx	w0.005Andw0.001	0.14439	0.220767
Tet	inaF-D	TRUE	1	cisbp__M0610	3.12	5kbUpTx	w0.005Andw0.001	0.0978407	0.112886
Tet	inc	TRUE	1	cisbp__M0610	3.12	5kbUpTx	w0.005Andw0.001	0.377248	0.539579
Tet	ine	TRUE	1	cisbp__M0610	3.12	5kbUpTx	w0.005Andw0.001	0.4294	0.116847
Tet	Ing3	TRUE	1	cisbp__M0610	3.12	5kbUpTx	w0.005Andw0.001	0.17143	1.01517
Tet	Ino80	TRUE	1	cisbp__M0610	3.12	5kbUpTx	w0.005Andw0.001	0.366088	4.05092
Tet	InR	TRUE	1	cisbp__M0610	3.12	5kbUpTx	w0.005Andw0.001	0.632014	0.929811
Tet	insc	TRUE	1	cisbp__M0610	3.12	5kbUpTx	w0.005Andw0.001	0.13989	1.61779
Tet	IntS2	TRUE	1	cisbp__M0610	3.12	5kbUpTx	w0.005Andw0.001	0.151782	0.468817
Tet	IntS3	TRUE	1	cisbp__M0610	3.12	5kbUpTx	w0.005Andw0.001	0.501502	0.40438
Tet	IntS6	TRUE	1	cisbp__M0610	3.12	5kbUpTx	w0.005Andw0.001	0.446557	0.607176
Tet	Inx2	TRUE	1	cisbp__M0610	3.12	5kbUpTx	w0.005Andw0.001	0.342591	2.12616
Tet	Inx3	TRUE	1	cisbp__M0610	3.12	5kbUpTx	w0.005Andw0.001	0.0417284	3.97236
Tet	Inx7	TRUE	1	cisbp__M0610	3.12	5kbUpTx	w0.005Andw0.001	0.373418	0.0835549
Tet	IP3K1	TRUE	1	cisbp__M0610	3.12	5kbUpTx	w0.005Andw0.001	0.435785	4.09616
Tet	IP3K2	TRUE	1	cisbp__M0610	3.12	5kbUpTx	w0.005Andw0.001	0.584133	2.47543
Tet	Ir40a	TRUE	1	cisbp__M0610	3.12	5kbUpTx	w0.005Andw0.001	0.588349	0.334077
Tet	Irk1	TRUE	1	cisbp__M0610	3.12	5kbUpTx	w0.005Andw0.001	0.328344	7.49858
Tet	Irk2	TRUE	1	cisbp__M0610	3.12	5kbUpTx	w0.005Andw0.001	0.343085	5.25446
Tet	Irk3	TRUE	1	cisbp__M0610	3.12	5kbUpTx	w0.005Andw0.001	0.312495	3.65511
Tet	Irp-1A	TRUE	1	cisbp__M0610	3.12	5kbUpTx	w0.005Andw0.001	0.18752	1.27402
Tet	Iswi	TRUE	1	cisbp__M0610	3.12	5kbUpTx	w0.005Andw0.001	0.142803	3.48873
Tet	Itgbn	TRUE	1	cisbp__M0610	3.12	5kbUpTx	w0.005Andw0.001	0.470226	0.483859
Tet	ITP	TRUE	1	cisbp__M0610	3.12	5kbUpTx	w0.005Andw0.001	0.284992	0.0709441
Tet	jar	TRUE	1	cisbp__M0610	3.12	5kbUpTx	w0.005Andw0.001	0.526344	0.469276
Tet	Jarid2	TRUE	1	cisbp__M0610	3.12	5kbUpTx	w0.005Andw0.001	0.516679	1.08602
Tet	jbug	TRUE	1	cisbp__M0610	3.12	5kbUpTx	w0.005Andw0.001	0.0720722	0.416241
Tet	JhI-21	TRUE	1	cisbp__M0610	3.12	5kbUpTx	w0.005Andw0.001	0.062648	0.557899
Tet	jigr1	TRUE	1	cisbp__M0610	3.12	5kbUpTx	w0.005Andw0.001	0.307895	6.31326
Tet	JIL-1	TRUE	1	cisbp__M0610	3.12	5kbUpTx	w0.005Andw0.001	0.561047	0.329683
Tet	jim	TRUE	1	cisbp__M0610	3.12	5kbUpTx	w0.005Andw0.001	0.676585	13.0458
Tet	jing	TRUE	1	cisbp__M0610	3.12	5kbUpTx	w0.005Andw0.001	0.520843	2.10362
Tet	jtb	TRUE	1	cisbp__M0610	3.12	5kbUpTx	w0.005Andw0.001	0.0510679	0.18279
Tet	jub	TRUE	1	cisbp__M0610	3.12	5kbUpTx	w0.005Andw0.001	0.176685	0.85209
Tet	Jupiter	TRUE	1	cisbp__M0610	3.12	5kbUpTx	w0.005Andw0.001	0.156533	8.2819
Tet	jv	TRUE	1	cisbp__M0610	3.12	5kbUpTx	w0.005Andw0.001	0.270818	0.320435
Tet	jvl	TRUE	1	cisbp__M0610	3.12	5kbUpTx	w0.005Andw0.001	0.565449	7.99319
Tet	Kank	TRUE	1	cisbp__M0610	3.12	5kbUpTx	w0.005Andw0.001	0.552353	0.474188
Tet	kar	TRUE	1	cisbp__M0610	3.12	5kbUpTx	w0.005Andw0.001	0.310466	0.479508
Tet	Karybeta3	TRUE	1	cisbp__M0610	3.12	5kbUpTx	w0.005Andw0.001	0.327016	0.302508
Tet	Kat60	TRUE	1	cisbp__M0610	3.12	5kbUpTx	w0.005Andw0.001	0.254199	4.70199
Tet	kay	TRUE	1	cisbp__M0610	3.12	5kbUpTx	w0.005Andw0.001	0.622762	0.200807
Tet	KCNQ	TRUE	1	cisbp__M0610	3.12	5kbUpTx	w0.005Andw0.001	0.643838	16.742
Tet	Kdm4B	TRUE	1	cisbp__M0610	3.12	5kbUpTx	w0.005Andw0.001	0.592072	0.0768769
Tet	kdn	TRUE	1	cisbp__M0610	3.12	5kbUpTx	w0.005Andw0.001	0.501561	0.505457
Tet	kek2	TRUE	1	cisbp__M0610	3.12	5kbUpTx	w0.005Andw0.001	0.152921	9.04719
Tet	kek5	TRUE	1	cisbp__M0610	3.12	5kbUpTx	w0.005Andw0.001	0.600718	42.382
Tet	kek6	TRUE	1	cisbp__M0610	3.12	5kbUpTx	w0.005Andw0.001	0.497304	0.238338
Tet	kel	TRUE	1	cisbp__M0610	3.12	5kbUpTx	w0.005Andw0.001	0.37361	0.817588
Tet	ken	TRUE	1	cisbp__M0610	3.12	5kbUpTx	w0.005Andw0.001	0.361249	0.0407557
Tet	Khc	TRUE	1	cisbp__M0610	3.12	5kbUpTx	w0.005Andw0.001	0.37477	0.0990047
Tet	Khc-73	TRUE	1	cisbp__M0610	3.12	5kbUpTx	w0.005Andw0.001	0.444193	0.0571548
Tet	kibra	TRUE	1	cisbp__M0610	3.12	5kbUpTx	w0.005Andw0.001	0.558858	1.44077
Tet	Kif3C	TRUE	1	cisbp__M0610	3.12	5kbUpTx	w0.005Andw0.001	0.311997	32.9003
Tet	kirre	TRUE	1	cisbp__M0610	3.12	5kbUpTx	w0.005Andw0.001	0.348598	0.719419
Tet	kis	TRUE	1	cisbp__M0610	3.12	5kbUpTx	w0.005Andw0.001	0.634657	0.49698
Tet	kl-2	TRUE	1	cisbp__M0610	3.12	5kbUpTx	w0.005Andw0.001	0.16505	3.13727
Tet	kl-3	TRUE	1	cisbp__M0610	3.12	5kbUpTx	w0.005Andw0.001	0.265734	3.21699
Tet	kl-5	TRUE	1	cisbp__M0610	3.12	5kbUpTx	w0.005Andw0.001	0.0644337	0.343479
Tet	klar	TRUE	1	cisbp__M0610	3.12	5kbUpTx	w0.005Andw0.001	0.644836	24.2283
Tet	Klc	TRUE	1	cisbp__M0610	3.12	5kbUpTx	w0.005Andw0.001	0.197999	0.238655
Tet	klg	TRUE	1	cisbp__M0610	3.12	5kbUpTx	w0.005Andw0.001	0.0849687	5.68759
Tet	Klp10A	TRUE	1	cisbp__M0610	3.12	5kbUpTx	w0.005Andw0.001	0.360855	1.21709
Tet	Klp98A	TRUE	1	cisbp__M0610	3.12	5kbUpTx	w0.005Andw0.001	0.509486	13.5834
Tet	ko	TRUE	1	cisbp__M0610	3.12	5kbUpTx	w0.005Andw0.001	0.0929357	2.07448
Tet	koi	TRUE	1	cisbp__M0610	3.12	5kbUpTx	w0.005Andw0.001	0.208214	0.664633
Tet	kon	TRUE	1	cisbp__M0610	3.12	5kbUpTx	w0.005Andw0.001	0.287923	6.54861
Tet	Kr-h1	TRUE	1	cisbp__M0610	3.12	5kbUpTx	w0.005Andw0.001	0.513608	10.2699
Tet	Kr-h2	TRUE	1	cisbp__M0610	3.12	5kbUpTx	w0.005Andw0.001	0.333568	0.733174
Tet	kra	TRUE	1	cisbp__M0610	3.12	5kbUpTx	w0.005Andw0.001	0.540291	0.118848
Tet	Krn	TRUE	1	cisbp__M0610	3.12	5kbUpTx	w0.005Andw0.001	0.307942	3.72908
Tet	KrT95D	TRUE	1	cisbp__M0610	3.12	5kbUpTx	w0.005Andw0.001	0.631904	14.9513
Tet	krz	TRUE	1	cisbp__M0610	3.12	5kbUpTx	w0.005Andw0.001	0.366245	0.904894
Tet	ksr	TRUE	1	cisbp__M0610	3.12	5kbUpTx	w0.005Andw0.001	0.162159	0.144595
Tet	kst	TRUE	1	cisbp__M0610	3.12	5kbUpTx	w0.005Andw0.001	0.441209	16.6445
Tet	Kul	TRUE	1	cisbp__M0610	3.12	5kbUpTx	w0.005Andw0.001	0.0639531	0.139178
Tet	kune	TRUE	1	cisbp__M0610	3.12	5kbUpTx	w0.005Andw0.001	0.121097	0.284648
Tet	kuz	TRUE	1	cisbp__M0610	3.12	5kbUpTx	w0.005Andw0.001	0.42781	2.1723
Tet	l(1)G0007	TRUE	1	cisbp__M0610	3.12	5kbUpTx	w0.005Andw0.001	0.453642	0.10997
Tet	l(1)G0289	TRUE	1	cisbp__M0610	3.12	5kbUpTx	w0.005Andw0.001	0.621006	0.395893
Tet	l(1)G0320	TRUE	1	cisbp__M0610	3.12	5kbUpTx	w0.005Andw0.001	0.26868	0.0309256
Tet	l(1)G0469	TRUE	1	cisbp__M0610	3.12	5kbUpTx	w0.005Andw0.001	0.248757	2.47698
Tet	l(2)03659	TRUE	1	cisbp__M0610	3.12	5kbUpTx	w0.005Andw0.001	0.201766	0.337071
Tet	l(2)09851	TRUE	1	cisbp__M0610	3.12	5kbUpTx	w0.005Andw0.001	0.128664	0.171198
Tet	l(2)37Cg	TRUE	1	cisbp__M0610	3.12	5kbUpTx	w0.005Andw0.001	0.152694	0.128329
Tet	l(2)41Ab	TRUE	1	cisbp__M0610	3.12	5kbUpTx	w0.005Andw0.001	0.155478	0.134842
Tet	l(2)gl	TRUE	1	cisbp__M0610	3.12	5kbUpTx	w0.005Andw0.001	0.557387	7.31421
Tet	l(3)05822	TRUE	1	cisbp__M0610	3.12	5kbUpTx	w0.005Andw0.001	0.487281	0.24833
Tet	l(3)07882	TRUE	1	cisbp__M0610	3.12	5kbUpTx	w0.005Andw0.001	0.209957	0.186577
Tet	l(3)L1231	TRUE	1	cisbp__M0610	3.12	5kbUpTx	w0.005Andw0.001	0.653104	6.95747
Tet	l(3)mbt	TRUE	1	cisbp__M0610	3.12	5kbUpTx	w0.005Andw0.001	0.247758	0.0594761
Tet	l(3)neo38	TRUE	1	cisbp__M0610	3.12	5kbUpTx	w0.005Andw0.001	0.317202	9.60347
Tet	l(3)psg2	TRUE	1	cisbp__M0610	3.12	5kbUpTx	w0.005Andw0.001	0.393769	0.63867
Tet	La	TRUE	1	cisbp__M0610	3.12	5kbUpTx	w0.005Andw0.001	0.160641	0.891178
Tet	Lam	TRUE	1	cisbp__M0610	3.12	5kbUpTx	w0.005Andw0.001	0.236311	0.644464
Tet	lama	TRUE	1	cisbp__M0610	3.12	5kbUpTx	w0.005Andw0.001	0.36167	20.3657
Tet	LamC	TRUE	1	cisbp__M0610	3.12	5kbUpTx	w0.005Andw0.001	0.339717	0.94033
Tet	LanB2	TRUE	1	cisbp__M0610	3.12	5kbUpTx	w0.005Andw0.001	0.150153	4.95599
Tet	lap	TRUE	1	cisbp__M0610	3.12	5kbUpTx	w0.005Andw0.001	0.54004	0.986137
Tet	Lap1	TRUE	1	cisbp__M0610	3.12	5kbUpTx	w0.005Andw0.001	0.217277	0.141386
Tet	Lapsyn	TRUE	1	cisbp__M0610	3.12	5kbUpTx	w0.005Andw0.001	0.438676	0.145467
Tet	Lar	TRUE	1	cisbp__M0610	3.12	5kbUpTx	w0.005Andw0.001	0.568327	3.37108
Tet	larp	TRUE	1	cisbp__M0610	3.12	5kbUpTx	w0.005Andw0.001	0.613771	4.74787
Tet	laza	TRUE	1	cisbp__M0610	3.12	5kbUpTx	w0.005Andw0.001	0.182599	0.304115
Tet	lbk	TRUE	1	cisbp__M0610	3.12	5kbUpTx	w0.005Andw0.001	0.534412	0.613218
Tet	LBR	TRUE	1	cisbp__M0610	3.12	5kbUpTx	w0.005Andw0.001	0.0831254	0.300853
Tet	Leash	TRUE	1	cisbp__M0610	3.12	5kbUpTx	w0.005Andw0.001	0.19219	0.0814106
Tet	Lerp	TRUE	1	cisbp__M0610	3.12	5kbUpTx	w0.005Andw0.001	0.53876	13.4769
Tet	Letm1	TRUE	1	cisbp__M0610	3.12	5kbUpTx	w0.005Andw0.001	0.425368	16.2924
Tet	LeuRS	TRUE	1	cisbp__M0610	3.12	5kbUpTx	w0.005Andw0.001	0.167763	0.1564
Tet	Lgr4	TRUE	1	cisbp__M0610	3.12	5kbUpTx	w0.005Andw0.001	0.055571	0.0577115
Tet	lid	TRUE	1	cisbp__M0610	3.12	5kbUpTx	w0.005Andw0.001	0.530092	0.490928
Tet	lili	TRUE	1	cisbp__M0610	3.12	5kbUpTx	w0.005Andw0.001	0.204768	0.130861
Tet	lilli	TRUE	1	cisbp__M0610	3.12	5kbUpTx	w0.005Andw0.001	0.667479	9.50417
Tet	Lim1	TRUE	1	cisbp__M0610	3.12	5kbUpTx	w0.005Andw0.001	0.0412805	0.0178916
Tet	LIMK1	TRUE	1	cisbp__M0610	3.12	5kbUpTx	w0.005Andw0.001	0.246058	2.16906
Tet	lin-28	TRUE	1	cisbp__M0610	3.12	5kbUpTx	w0.005Andw0.001	0.272065	11.8862
Tet	Liprin-alpha	TRUE	1	cisbp__M0610	3.12	5kbUpTx	w0.005Andw0.001	0.430928	0.0767166
Tet	Lis-1	TRUE	1	cisbp__M0610	3.12	5kbUpTx	w0.005Andw0.001	0.482313	0.202404
Tet	Lk6	TRUE	1	cisbp__M0610	3.12	5kbUpTx	w0.005Andw0.001	0.599824	0.289812
Tet	Lkr	TRUE	1	cisbp__M0610	3.12	5kbUpTx	w0.005Andw0.001	0.264013	20.5598
Tet	Lmpt	TRUE	1	cisbp__M0610	3.12	5kbUpTx	w0.005Andw0.001	0.263304	1.69376
Tet	loco	TRUE	1	cisbp__M0610	3.12	5kbUpTx	w0.005Andw0.001	0.413599	0.593189
Tet	lola	TRUE	1	cisbp__M0610	3.12	5kbUpTx	w0.005Andw0.001	0.692522	1.18409
Tet	lolal	TRUE	1	cisbp__M0610	3.12	5kbUpTx	w0.005Andw0.001	0.47383	0.716982
Tet	lost	TRUE	1	cisbp__M0610	3.12	5kbUpTx	w0.005Andw0.001	0.438322	0.136515
Tet	LPCAT	TRUE	1	cisbp__M0610	3.12	5kbUpTx	w0.005Andw0.001	0.317748	0.36474
Tet	LpR1	TRUE	1	cisbp__M0610	3.12	5kbUpTx	w0.005Andw0.001	0.162967	0.376231
Tet	LpR2	TRUE	1	cisbp__M0610	3.12	5kbUpTx	w0.005Andw0.001	0.404863	0.324517
Tet	lqf	TRUE	1	cisbp__M0610	3.12	5kbUpTx	w0.005Andw0.001	0.636851	2.59058
Tet	Lrch	TRUE	1	cisbp__M0610	3.12	5kbUpTx	w0.005Andw0.001	0.0874922	8.64238
Tet	LRP1	TRUE	1	cisbp__M0610	3.12	5kbUpTx	w0.005Andw0.001	0.378484	0.976414
Tet	LRR	TRUE	1	cisbp__M0610	3.12	5kbUpTx	w0.005Andw0.001	0.472657	0.554386
Tet	Lrt	TRUE	1	cisbp__M0610	3.12	5kbUpTx	w0.005Andw0.001	0.10324	0.0900722
Tet	luna	TRUE	1	cisbp__M0610	3.12	5kbUpTx	w0.005Andw0.001	0.453453	0.893248
Tet	lute	TRUE	1	cisbp__M0610	3.12	5kbUpTx	w0.005Andw0.001	0.192331	0.280498
Tet	lva	TRUE	1	cisbp__M0610	3.12	5kbUpTx	w0.005Andw0.001	0.339855	2.27401
Tet	Mad	TRUE	1	cisbp__M0610	3.12	5kbUpTx	w0.005Andw0.001	0.538282	1.576
Tet	Mad1	TRUE	1	cisbp__M0610	3.12	5kbUpTx	w0.005Andw0.001	0.152477	0.0628067
Tet	Madm	TRUE	1	cisbp__M0610	3.12	5kbUpTx	w0.005Andw0.001	0.249293	0.0413905
Tet	Maf1	TRUE	1	cisbp__M0610	3.12	5kbUpTx	w0.005Andw0.001	0.51982	0.170283
Tet	Magi	TRUE	1	cisbp__M0610	3.12	5kbUpTx	w0.005Andw0.001	0.262896	1.76724
Tet	mago	TRUE	1	cisbp__M0610	3.12	5kbUpTx	w0.005Andw0.001	0.105246	0.150108
Tet	magu	TRUE	1	cisbp__M0610	3.12	5kbUpTx	w0.005Andw0.001	0.335282	5.11298
Tet	mahe	TRUE	1	cisbp__M0610	3.12	5kbUpTx	w0.005Andw0.001	0.398442	0.256516
Tet	mam	TRUE	1	cisbp__M0610	3.12	5kbUpTx	w0.005Andw0.001	0.443995	4.50791
Tet	mamo	TRUE	1	cisbp__M0610	3.12	5kbUpTx	w0.005Andw0.001	0.624354	0.515952
Tet	Manf	TRUE	1	cisbp__M0610	3.12	5kbUpTx	w0.005Andw0.001	0.1875	0.0342607
Tet	Map205	TRUE	1	cisbp__M0610	3.12	5kbUpTx	w0.005Andw0.001	0.362343	7.84619
Tet	MAPk-Ak2	TRUE	1	cisbp__M0610	3.12	5kbUpTx	w0.005Andw0.001	0.387507	0.0398644
Tet	Mapmodulin	TRUE	1	cisbp__M0610	3.12	5kbUpTx	w0.005Andw0.001	0.457173	0.932459
Tet	mask	TRUE	1	cisbp__M0610	3.12	5kbUpTx	w0.005Andw0.001	0.557865	0.358404
Tet	mbc	TRUE	1	cisbp__M0610	3.12	5kbUpTx	w0.005Andw0.001	0.557369	0.0202988
Tet	mbl	TRUE	1	cisbp__M0610	3.12	5kbUpTx	w0.005Andw0.001	0.679949	82.7204
Tet	Mbs	TRUE	1	cisbp__M0610	3.12	5kbUpTx	w0.005Andw0.001	0.493235	0.524957
Tet	Mco1	TRUE	1	cisbp__M0610	3.12	5kbUpTx	w0.005Andw0.001	0.481407	62.3387
Tet	Mdh1	TRUE	1	cisbp__M0610	3.12	5kbUpTx	w0.005Andw0.001	0.470294	0.150995
Tet	mdlc	TRUE	1	cisbp__M0610	3.12	5kbUpTx	w0.005Andw0.001	0.0844273	0.0399719
Tet	mdy	TRUE	1	cisbp__M0610	3.12	5kbUpTx	w0.005Andw0.001	0.334839	0.38737
Tet	Med	TRUE	1	cisbp__M0610	3.12	5kbUpTx	w0.005Andw0.001	0.274974	0.56321
Tet	MED1	TRUE	1	cisbp__M0610	3.12	5kbUpTx	w0.005Andw0.001	0.164557	1.10522
Tet	MED14	TRUE	1	cisbp__M0610	3.12	5kbUpTx	w0.005Andw0.001	0.186273	0.676149
Tet	MED24	TRUE	1	cisbp__M0610	3.12	5kbUpTx	w0.005Andw0.001	0.16684	0.308308
Tet	MED27	TRUE	1	cisbp__M0610	3.12	5kbUpTx	w0.005Andw0.001	0.079286	0.11003
Tet	MED6	TRUE	1	cisbp__M0610	3.12	5kbUpTx	w0.005Andw0.001	0.233143	0.0665632
Tet	MED8	TRUE	1	cisbp__M0610	3.12	5kbUpTx	w0.005Andw0.001	0.0784252	0.220169
Tet	Mef2	TRUE	1	cisbp__M0610	3.12	5kbUpTx	w0.005Andw0.001	0.61779	0.461695
Tet	mei-41	TRUE	1	cisbp__M0610	3.12	5kbUpTx	w0.005Andw0.001	0.106385	0.239032
Tet	mei-P26	TRUE	1	cisbp__M0610	3.12	5kbUpTx	w0.005Andw0.001	0.557038	0.184684
Tet	Mekk1	TRUE	1	cisbp__M0610	3.12	5kbUpTx	w0.005Andw0.001	0.420526	0.0812947
Tet	melt	TRUE	1	cisbp__M0610	3.12	5kbUpTx	w0.005Andw0.001	0.504705	6.09583
Tet	Men	TRUE	1	cisbp__M0610	3.12	5kbUpTx	w0.005Andw0.001	0.513699	7.31735
Tet	MEP-1	TRUE	1	cisbp__M0610	3.12	5kbUpTx	w0.005Andw0.001	0.250515	2.49547
Tet	mesh	TRUE	1	cisbp__M0610	3.12	5kbUpTx	w0.005Andw0.001	0.370091	4.0764
Tet	MESK2	TRUE	1	cisbp__M0610	3.12	5kbUpTx	w0.005Andw0.001	0.64361	1.25982
Tet	MESR3	TRUE	1	cisbp__M0610	3.12	5kbUpTx	w0.005Andw0.001	0.501496	37.2584
Tet	MESR4	TRUE	1	cisbp__M0610	3.12	5kbUpTx	w0.005Andw0.001	0.425114	0.859331
Tet	Met	TRUE	1	cisbp__M0610	3.12	5kbUpTx	w0.005Andw0.001	0.472804	0.505924
Tet	mew	TRUE	1	cisbp__M0610	3.12	5kbUpTx	w0.005Andw0.001	0.603569	6.37036
Tet	mey	TRUE	1	cisbp__M0610	3.12	5kbUpTx	w0.005Andw0.001	0.105653	0.0449038
Tet	Mfap1	TRUE	1	cisbp__M0610	3.12	5kbUpTx	w0.005Andw0.001	0.138387	0.247945
Tet	mfrn	TRUE	1	cisbp__M0610	3.12	5kbUpTx	w0.005Andw0.001	0.442886	1.41953
Tet	MFS10	TRUE	1	cisbp__M0610	3.12	5kbUpTx	w0.005Andw0.001	0.188045	0.4021
Tet	MFS14	TRUE	1	cisbp__M0610	3.12	5kbUpTx	w0.005Andw0.001	0.454802	6.86009
Tet	MFS16	TRUE	1	cisbp__M0610	3.12	5kbUpTx	w0.005Andw0.001	0.251034	0.20207
Tet	MFS17	TRUE	1	cisbp__M0610	3.12	5kbUpTx	w0.005Andw0.001	0.623684	3.0449
Tet	MFS9	TRUE	1	cisbp__M0610	3.12	5kbUpTx	w0.005Andw0.001	0.216557	8.43097
Tet	mge	TRUE	1	cisbp__M0610	3.12	5kbUpTx	w0.005Andw0.001	0.215967	0.571403
Tet	mgl	TRUE	1	cisbp__M0610	3.12	5kbUpTx	w0.005Andw0.001	0.362889	0.312159
Tet	Mhcl	TRUE	1	cisbp__M0610	3.12	5kbUpTx	w0.005Andw0.001	0.405355	7.1229
Tet	mi	TRUE	1	cisbp__M0610	3.12	5kbUpTx	w0.005Andw0.001	0.1575	0.200608
Tet	Mi-2	TRUE	1	cisbp__M0610	3.12	5kbUpTx	w0.005Andw0.001	0.440168	0.536463
Tet	Mical	TRUE	1	cisbp__M0610	3.12	5kbUpTx	w0.005Andw0.001	0.303553	2.1532
Tet	Mid1	TRUE	1	cisbp__M0610	3.12	5kbUpTx	w0.005Andw0.001	0.0918468	0.189906
Tet	Miga	TRUE	1	cisbp__M0610	3.12	5kbUpTx	w0.005Andw0.001	0.365269	0.998194
Tet	milt	TRUE	1	cisbp__M0610	3.12	5kbUpTx	w0.005Andw0.001	0.59182	0.166606
Tet	mim	TRUE	1	cisbp__M0610	3.12	5kbUpTx	w0.005Andw0.001	0.51031	0.481892
Tet	mino	TRUE	1	cisbp__M0610	3.12	5kbUpTx	w0.005Andw0.001	0.446101	10.3447
Tet	mip120	TRUE	1	cisbp__M0610	3.12	5kbUpTx	w0.005Andw0.001	0.142105	0.043964
Tet	mip130	TRUE	1	cisbp__M0610	3.12	5kbUpTx	w0.005Andw0.001	0.196563	0.0908897
Tet	mip40	TRUE	1	cisbp__M0610	3.12	5kbUpTx	w0.005Andw0.001	0.0603244	0.183507
Tet	Miro	TRUE	1	cisbp__M0610	3.12	5kbUpTx	w0.005Andw0.001	0.321756	0.105192
Tet	Mis12	TRUE	1	cisbp__M0610	3.12	5kbUpTx	w0.005Andw0.001	0.0443544	0.0824019
Tet	Mitf	TRUE	1	cisbp__M0610	3.12	5kbUpTx	w0.005Andw0.001	0.607586	0.0908402
Tet	Mkk4	TRUE	1	cisbp__M0610	3.12	5kbUpTx	w0.005Andw0.001	0.298367	0.6777
Tet	Mkp3	TRUE	1	cisbp__M0610	3.12	5kbUpTx	w0.005Andw0.001	0.546877	4.12777
Tet	Mlc-c	TRUE	1	cisbp__M0610	3.12	5kbUpTx	w0.005Andw0.001	0.480682	0.931478
Tet	mld	TRUE	1	cisbp__M0610	3.12	5kbUpTx	w0.005Andw0.001	0.641722	17.9633
Tet	mle	TRUE	1	cisbp__M0610	3.12	5kbUpTx	w0.005Andw0.001	0.366034	0.113084
Tet	Mlf	TRUE	1	cisbp__M0610	3.12	5kbUpTx	w0.005Andw0.001	0.388703	0.222788
Tet	Mlp84B	TRUE	1	cisbp__M0610	3.12	5kbUpTx	w0.005Andw0.001	0.379937	0.0579309
Tet	mlt	TRUE	1	cisbp__M0610	3.12	5kbUpTx	w0.005Andw0.001	0.51208	9.05108
Tet	Mmp1	TRUE	1	cisbp__M0610	3.12	5kbUpTx	w0.005Andw0.001	0.545616	1.91243
Tet	Mmp2	TRUE	1	cisbp__M0610	3.12	5kbUpTx	w0.005Andw0.001	0.0891886	5.00396
Tet	mmy	TRUE	1	cisbp__M0610	3.12	5kbUpTx	w0.005Andw0.001	0.491867	0.406761
Tet	mnb	TRUE	1	cisbp__M0610	3.12	5kbUpTx	w0.005Andw0.001	0.599686	0.280057
Tet	mnd	TRUE	1	cisbp__M0610	3.12	5kbUpTx	w0.005Andw0.001	0.59453	0.265969
Tet	Mnn1	TRUE	1	cisbp__M0610	3.12	5kbUpTx	w0.005Andw0.001	0.525279	0.0948932
Tet	Mnt	TRUE	1	cisbp__M0610	3.12	5kbUpTx	w0.005Andw0.001	0.518354	0.321377
Tet	Mob2	TRUE	1	cisbp__M0610	3.12	5kbUpTx	w0.005Andw0.001	0.702214	14.1935
Tet	mod	TRUE	1	cisbp__M0610	3.12	5kbUpTx	w0.005Andw0.001	0.301992	0.13864
Tet	mod(mdg4)	TRUE	1	cisbp__M0610	3.12	5kbUpTx	w0.005Andw0.001	0.494707	0.827508
Tet	Moe	TRUE	1	cisbp__M0610	3.12	5kbUpTx	w0.005Andw0.001	0.538354	0.722459
Tet	Mon1	TRUE	1	cisbp__M0610	3.12	5kbUpTx	w0.005Andw0.001	0.113392	0.0717383
Tet	Mondo	TRUE	1	cisbp__M0610	3.12	5kbUpTx	w0.005Andw0.001	0.56994	1.6809
Tet	mor	TRUE	1	cisbp__M0610	3.12	5kbUpTx	w0.005Andw0.001	0.238066	1.15397
Tet	Mpc1	TRUE	1	cisbp__M0610	3.12	5kbUpTx	w0.005Andw0.001	0.364942	0.113649
Tet	Mpp6	TRUE	1	cisbp__M0610	3.12	5kbUpTx	w0.005Andw0.001	0.0902515	0.381886
Tet	mre11	TRUE	1	cisbp__M0610	3.12	5kbUpTx	w0.005Andw0.001	0.276999	2.46148
Tet	MrgBP	TRUE	1	cisbp__M0610	3.12	5kbUpTx	w0.005Andw0.001	0.179258	0.0952652
Tet	mri	TRUE	1	cisbp__M0610	3.12	5kbUpTx	w0.005Andw0.001	0.280216	0.218633
Tet	mrj	TRUE	1	cisbp__M0610	3.12	5kbUpTx	w0.005Andw0.001	0.494753	0.895101
Tet	mRpL1	TRUE	1	cisbp__M0610	3.12	5kbUpTx	w0.005Andw0.001	0.159656	0.0800202
Tet	mRpL10	TRUE	1	cisbp__M0610	3.12	5kbUpTx	w0.005Andw0.001	0.13687	0.112165
Tet	mRpL2	TRUE	1	cisbp__M0610	3.12	5kbUpTx	w0.005Andw0.001	0.118742	0.132011
Tet	mRpL3	TRUE	1	cisbp__M0610	3.12	5kbUpTx	w0.005Andw0.001	0.190574	0.26046
Tet	mRpL33	TRUE	1	cisbp__M0610	3.12	5kbUpTx	w0.005Andw0.001	0.194718	0.149333
Tet	mRpL40	TRUE	1	cisbp__M0610	3.12	5kbUpTx	w0.005Andw0.001	0.159655	0.229493
Tet	mRpS14	TRUE	1	cisbp__M0610	3.12	5kbUpTx	w0.005Andw0.001	0.144932	0.149759
Tet	mRpS16	TRUE	1	cisbp__M0610	3.12	5kbUpTx	w0.005Andw0.001	0.122047	0.0114174
Tet	mRpS17	TRUE	1	cisbp__M0610	3.12	5kbUpTx	w0.005Andw0.001	0.146731	0.253644
Tet	mRpS21	TRUE	1	cisbp__M0610	3.12	5kbUpTx	w0.005Andw0.001	0.176651	0.0430145
Tet	mRpS29	TRUE	1	cisbp__M0610	3.12	5kbUpTx	w0.005Andw0.001	0.0772296	0.0880743
Tet	mRpS31	TRUE	1	cisbp__M0610	3.12	5kbUpTx	w0.005Andw0.001	0.117511	0.224495
Tet	mRpS9	TRUE	1	cisbp__M0610	3.12	5kbUpTx	w0.005Andw0.001	0.308574	0.201765
Tet	mrt	TRUE	1	cisbp__M0610	3.12	5kbUpTx	w0.005Andw0.001	0.366836	5.03402
Tet	Mrtf	TRUE	1	cisbp__M0610	3.12	5kbUpTx	w0.005Andw0.001	0.580778	16.6701
Tet	msl-1	TRUE	1	cisbp__M0610	3.12	5kbUpTx	w0.005Andw0.001	0.321853	0.773441
Tet	msn	TRUE	1	cisbp__M0610	3.12	5kbUpTx	w0.005Andw0.001	0.573844	1.62824
Tet	Msp300	TRUE	1	cisbp__M0610	3.12	5kbUpTx	w0.005Andw0.001	0.720869	251.162
Tet	msps	TRUE	1	cisbp__M0610	3.12	5kbUpTx	w0.005Andw0.001	0.418229	26.5024
Tet	MTA1-like	TRUE	1	cisbp__M0610	3.12	5kbUpTx	w0.005Andw0.001	0.463786	0.177413
Tet	mtd	TRUE	1	cisbp__M0610	3.12	5kbUpTx	w0.005Andw0.001	0.547385	0.575173
Tet	mTerf5	TRUE	1	cisbp__M0610	3.12	5kbUpTx	w0.005Andw0.001	0.186952	0.934746
Tet	mtg	TRUE	1	cisbp__M0610	3.12	5kbUpTx	w0.005Andw0.001	0.0684705	1.15017
Tet	mthl1	TRUE	1	cisbp__M0610	3.12	5kbUpTx	w0.005Andw0.001	0.278593	3.11978
Tet	mthl4	TRUE	1	cisbp__M0610	3.12	5kbUpTx	w0.005Andw0.001	0.268231	0.238712
Tet	mthl5	TRUE	1	cisbp__M0610	3.12	5kbUpTx	w0.005Andw0.001	0.0351266	0.0751365
Tet	mthl8	TRUE	1	cisbp__M0610	3.12	5kbUpTx	w0.005Andw0.001	0.190118	0.133942
Tet	Mtl	TRUE	1	cisbp__M0610	3.12	5kbUpTx	w0.005Andw0.001	0.204805	0.399384
Tet	MtnD	TRUE	1	cisbp__M0610	3.12	5kbUpTx	w0.005Andw0.001	0.0472101	0.0502868
Tet	Mtpalpha	TRUE	1	cisbp__M0610	3.12	5kbUpTx	w0.005Andw0.001	0.198581	0.0651034
Tet	mts	TRUE	1	cisbp__M0610	3.12	5kbUpTx	w0.005Andw0.001	0.494633	0.341029
Tet	mub	TRUE	1	cisbp__M0610	3.12	5kbUpTx	w0.005Andw0.001	0.580504	47.5135
Tet	Mur2B	TRUE	1	cisbp__M0610	3.12	5kbUpTx	w0.005Andw0.001	0.600158	0.0771125
Tet	mura	TRUE	1	cisbp__M0610	3.12	5kbUpTx	w0.005Andw0.001	0.585436	0.0890769
Tet	mus201	TRUE	1	cisbp__M0610	3.12	5kbUpTx	w0.005Andw0.001	0.172609	0.0863648
Tet	Mvl	TRUE	1	cisbp__M0610	3.12	5kbUpTx	w0.005Andw0.001	0.452348	0.0930565
Tet	Myc	TRUE	1	cisbp__M0610	3.12	5kbUpTx	w0.005Andw0.001	0.472909	0.173655
Tet	Myd88	TRUE	1	cisbp__M0610	3.12	5kbUpTx	w0.005Andw0.001	0.5431	0.143792
Tet	Myo28B1	TRUE	1	cisbp__M0610	3.12	5kbUpTx	w0.005Andw0.001	0.217236	2.25294
Tet	Myo31DF	TRUE	1	cisbp__M0610	3.12	5kbUpTx	w0.005Andw0.001	0.158209	4.22783
Tet	Myo81F	TRUE	1	cisbp__M0610	3.12	5kbUpTx	w0.005Andw0.001	0.621485	0.0605013
Tet	MYPT-75D	TRUE	1	cisbp__M0610	3.12	5kbUpTx	w0.005Andw0.001	0.636676	1.322
Tet	mys	TRUE	1	cisbp__M0610	3.12	5kbUpTx	w0.005Andw0.001	0.42367	4.38417
Tet	Naam	TRUE	1	cisbp__M0610	3.12	5kbUpTx	w0.005Andw0.001	0.0721234	0.50169
Tet	NAAT1	TRUE	1	cisbp__M0610	3.12	5kbUpTx	w0.005Andw0.001	0.170673	0.504962
Tet	nAChRalpha3	TRUE	1	cisbp__M0610	3.12	5kbUpTx	w0.005Andw0.001	0.391009	9.17809
Tet	nAChRalpha4	TRUE	1	cisbp__M0610	3.12	5kbUpTx	w0.005Andw0.001	0.264286	0.911738
Tet	nAChRalpha7	TRUE	1	cisbp__M0610	3.12	5kbUpTx	w0.005Andw0.001	0.104532	1.7113
Tet	NaCP60E	TRUE	1	cisbp__M0610	3.12	5kbUpTx	w0.005Andw0.001	0.250218	1.56322
Tet	Nak	TRUE	1	cisbp__M0610	3.12	5kbUpTx	w0.005Andw0.001	0.510009	0.0367975
Tet	NAT1	TRUE	1	cisbp__M0610	3.12	5kbUpTx	w0.005Andw0.001	0.536321	0.0395761
Tet	nau	TRUE	1	cisbp__M0610	3.12	5kbUpTx	w0.005Andw0.001	0.0667034	0.674284
Tet	Nc73EF	TRUE	1	cisbp__M0610	3.12	5kbUpTx	w0.005Andw0.001	0.525936	2.82851
Tet	Nckx30C	TRUE	1	cisbp__M0610	3.12	5kbUpTx	w0.005Andw0.001	0.0610531	0.0450273
Tet	Ncoa6	TRUE	1	cisbp__M0610	3.12	5kbUpTx	w0.005Andw0.001	0.592312	0.581784
Tet	ND-13A	TRUE	1	cisbp__M0610	3.12	5kbUpTx	w0.005Andw0.001	0.253244	0.882671
Tet	ND-39	TRUE	1	cisbp__M0610	3.12	5kbUpTx	w0.005Andw0.001	0.273644	0.151308
Tet	ND-51	TRUE	1	cisbp__M0610	3.12	5kbUpTx	w0.005Andw0.001	0.28588	0.246024
Tet	ND-51L1	TRUE	1	cisbp__M0610	3.12	5kbUpTx	w0.005Andw0.001	0.140124	0.177763
Tet	ND-B14.5B	TRUE	1	cisbp__M0610	3.12	5kbUpTx	w0.005Andw0.001	0.281545	0.107269
Tet	ND-B15	TRUE	1	cisbp__M0610	3.12	5kbUpTx	w0.005Andw0.001	0.202292	0.103146
Tet	Ndfip	TRUE	1	cisbp__M0610	3.12	5kbUpTx	w0.005Andw0.001	0.21934	2.63095
Tet	neb	TRUE	1	cisbp__M0610	3.12	5kbUpTx	w0.005Andw0.001	0.386101	0.0164021
Tet	Nedd4	TRUE	1	cisbp__M0610	3.12	5kbUpTx	w0.005Andw0.001	0.596615	0.418125
Tet	nej	TRUE	1	cisbp__M0610	3.12	5kbUpTx	w0.005Andw0.001	0.633515	1.59689
Tet	Nelf-A	TRUE	1	cisbp__M0610	3.12	5kbUpTx	w0.005Andw0.001	0.224636	0.500583
Tet	Nep1	TRUE	1	cisbp__M0610	3.12	5kbUpTx	w0.005Andw0.001	0.0478167	0.00666599
Tet	nero	TRUE	1	cisbp__M0610	3.12	5kbUpTx	w0.005Andw0.001	0.139019	0.519617
Tet	net	TRUE	1	cisbp__M0610	3.12	5kbUpTx	w0.005Andw0.001	0.106917	10.6744
Tet	NetB	TRUE	1	cisbp__M0610	3.12	5kbUpTx	w0.005Andw0.001	0.0547418	1.6819
Tet	Neto	TRUE	1	cisbp__M0610	3.12	5kbUpTx	w0.005Andw0.001	0.153846	2.38751
Tet	neur	TRUE	1	cisbp__M0610	3.12	5kbUpTx	w0.005Andw0.001	0.459853	0.120611
Tet	Nf1	TRUE	1	cisbp__M0610	3.12	5kbUpTx	w0.005Andw0.001	0.413258	2.96153
Tet	NFAT	TRUE	1	cisbp__M0610	3.12	5kbUpTx	w0.005Andw0.001	0.649189	1.29672
Tet	Nha1	TRUE	1	cisbp__M0610	3.12	5kbUpTx	w0.005Andw0.001	0.227848	19.8587
Tet	Nha2	TRUE	1	cisbp__M0610	3.12	5kbUpTx	w0.005Andw0.001	0.476571	22.563
Tet	Nhe1	TRUE	1	cisbp__M0610	3.12	5kbUpTx	w0.005Andw0.001	0.153988	1.25078
Tet	Nhe2	TRUE	1	cisbp__M0610	3.12	5kbUpTx	w0.005Andw0.001	0.181003	10.9643
Tet	Nipped-B	TRUE	1	cisbp__M0610	3.12	5kbUpTx	w0.005Andw0.001	0.665811	0.583275
Tet	NK7.1	TRUE	1	cisbp__M0610	3.12	5kbUpTx	w0.005Andw0.001	0.605391	6.26535
Tet	nkd	TRUE	1	cisbp__M0610	3.12	5kbUpTx	w0.005Andw0.001	0.581985	12.5487
Tet	nmd	TRUE	1	cisbp__M0610	3.12	5kbUpTx	w0.005Andw0.001	0.222415	0.15048
Tet	Nmdar1	TRUE	1	cisbp__M0610	3.12	5kbUpTx	w0.005Andw0.001	0.112042	0.961935
Tet	Nmdar2	TRUE	1	cisbp__M0610	3.12	5kbUpTx	w0.005Andw0.001	0.124308	0.729184
Tet	Nmdmc	TRUE	1	cisbp__M0610	3.12	5kbUpTx	w0.005Andw0.001	0.135211	2.26909
Tet	nmdyn-D6	TRUE	1	cisbp__M0610	3.12	5kbUpTx	w0.005Andw0.001	0.0633241	0.447999
Tet	nmo	TRUE	1	cisbp__M0610	3.12	5kbUpTx	w0.005Andw0.001	0.552425	0.428692
Tet	Nmt	TRUE	1	cisbp__M0610	3.12	5kbUpTx	w0.005Andw0.001	0.126515	0.382126
Tet	noc	TRUE	1	cisbp__M0610	3.12	5kbUpTx	w0.005Andw0.001	0.167663	1.06681
Tet	nocte	TRUE	1	cisbp__M0610	3.12	5kbUpTx	w0.005Andw0.001	0.544666	2.00977
Tet	nolo	TRUE	1	cisbp__M0610	3.12	5kbUpTx	w0.005Andw0.001	0.167656	0.194523
Tet	nompC	TRUE	1	cisbp__M0610	3.12	5kbUpTx	w0.005Andw0.001	0.17129	1.82353
Tet	Non3	TRUE	1	cisbp__M0610	3.12	5kbUpTx	w0.005Andw0.001	0.113646	0.0590481
Tet	nonA-l	TRUE	1	cisbp__M0610	3.12	5kbUpTx	w0.005Andw0.001	0.0866225	0.390638
Tet	nonC	TRUE	1	cisbp__M0610	3.12	5kbUpTx	w0.005Andw0.001	0.296678	0.0965746
Tet	Nop17l	TRUE	1	cisbp__M0610	3.12	5kbUpTx	w0.005Andw0.001	0.522006	0.104166
Tet	nop5	TRUE	1	cisbp__M0610	3.12	5kbUpTx	w0.005Andw0.001	0.198347	0.239635
Tet	Nop60B	TRUE	1	cisbp__M0610	3.12	5kbUpTx	w0.005Andw0.001	0.371426	1.42763
Tet	nopo	TRUE	1	cisbp__M0610	3.12	5kbUpTx	w0.005Andw0.001	0.0932157	0.377107
Tet	norpA	TRUE	1	cisbp__M0610	3.12	5kbUpTx	w0.005Andw0.001	0.466378	0.403245
Tet	Nos	TRUE	1	cisbp__M0610	3.12	5kbUpTx	w0.005Andw0.001	0.112954	3.19934
Tet	Nost	TRUE	1	cisbp__M0610	3.12	5kbUpTx	w0.005Andw0.001	0.6659	1.02044
Tet	not	TRUE	1	cisbp__M0610	3.12	5kbUpTx	w0.005Andw0.001	0.169542	1.22482
Tet	Not1	TRUE	1	cisbp__M0610	3.12	5kbUpTx	w0.005Andw0.001	0.654749	0.250584
Tet	Not10	TRUE	1	cisbp__M0610	3.12	5kbUpTx	w0.005Andw0.001	0.102464	0.755128
Tet	Not3	TRUE	1	cisbp__M0610	3.12	5kbUpTx	w0.005Andw0.001	0.518086	0.00771804
Tet	Notum	TRUE	1	cisbp__M0610	3.12	5kbUpTx	w0.005Andw0.001	0.206801	8.94819
Tet	NPFR	TRUE	1	cisbp__M0610	3.12	5kbUpTx	w0.005Andw0.001	0.41957	18.9683
Tet	Npl4	TRUE	1	cisbp__M0610	3.12	5kbUpTx	w0.005Andw0.001	0.330984	0.152129
Tet	Nprl3	TRUE	1	cisbp__M0610	3.12	5kbUpTx	w0.005Andw0.001	0.112163	0.211544
Tet	Nrg	TRUE	1	cisbp__M0610	3.12	5kbUpTx	w0.005Andw0.001	0.151109	2.88811
Tet	Nrt	TRUE	1	cisbp__M0610	3.12	5kbUpTx	w0.005Andw0.001	0.0948371	3.98181
Tet	nrv1	TRUE	1	cisbp__M0610	3.12	5kbUpTx	w0.005Andw0.001	0.564357	0.356074
Tet	Nrx-1	TRUE	1	cisbp__M0610	3.12	5kbUpTx	w0.005Andw0.001	0.101721	1.48925
Tet	Nrx-IV	TRUE	1	cisbp__M0610	3.12	5kbUpTx	w0.005Andw0.001	0.217819	0.367095
Tet	nsl1	TRUE	1	cisbp__M0610	3.12	5kbUpTx	w0.005Andw0.001	0.579964	0.450665
Tet	nSyb	TRUE	1	cisbp__M0610	3.12	5kbUpTx	w0.005Andw0.001	0.159393	4.55685
Tet	Ntf-2	TRUE	1	cisbp__M0610	3.12	5kbUpTx	w0.005Andw0.001	0.310649	0.102989
Tet	NTPase	TRUE	1	cisbp__M0610	3.12	5kbUpTx	w0.005Andw0.001	0.435757	0.336667
Tet	nudC	TRUE	1	cisbp__M0610	3.12	5kbUpTx	w0.005Andw0.001	0.235513	1.58357
Tet	nuf	TRUE	1	cisbp__M0610	3.12	5kbUpTx	w0.005Andw0.001	0.679072	72.3158
Tet	numb	TRUE	1	cisbp__M0610	3.12	5kbUpTx	w0.005Andw0.001	0.450884	4.85903
Tet	Nup153	TRUE	1	cisbp__M0610	3.12	5kbUpTx	w0.005Andw0.001	0.583122	25.8869
Tet	Nup205	TRUE	1	cisbp__M0610	3.12	5kbUpTx	w0.005Andw0.001	0.154102	0.780757
Tet	Nup214	TRUE	1	cisbp__M0610	3.12	5kbUpTx	w0.005Andw0.001	0.219736	0.456757
Tet	Nup358	TRUE	1	cisbp__M0610	3.12	5kbUpTx	w0.005Andw0.001	0.431341	1.79116
Tet	Nup37	TRUE	1	cisbp__M0610	3.12	5kbUpTx	w0.005Andw0.001	0.0650042	0.0407967
Tet	Nup44A	TRUE	1	cisbp__M0610	3.12	5kbUpTx	w0.005Andw0.001	0.119819	0.0993545
Tet	Nup54	TRUE	1	cisbp__M0610	3.12	5kbUpTx	w0.005Andw0.001	0.124756	0.282514
Tet	Nup75	TRUE	1	cisbp__M0610	3.12	5kbUpTx	w0.005Andw0.001	0.0850749	0.052449
Tet	Nup93-1	TRUE	1	cisbp__M0610	3.12	5kbUpTx	w0.005Andw0.001	0.0739081	0.144678
Tet	Nup93-2	TRUE	1	cisbp__M0610	3.12	5kbUpTx	w0.005Andw0.001	0.110965	0.0713345
Tet	Nup98-96	TRUE	1	cisbp__M0610	3.12	5kbUpTx	w0.005Andw0.001	0.267315	2.15237
Tet	Nurf-38	TRUE	1	cisbp__M0610	3.12	5kbUpTx	w0.005Andw0.001	0.317543	0.128566
Tet	nvd	TRUE	1	cisbp__M0610	3.12	5kbUpTx	w0.005Andw0.001	0.284165	1.54243
Tet	nvy	TRUE	1	cisbp__M0610	3.12	5kbUpTx	w0.005Andw0.001	0.349829	12.8286
Tet	oaf	TRUE	1	cisbp__M0610	3.12	5kbUpTx	w0.005Andw0.001	0.370697	0.040246
Tet	Oatp58Dc	TRUE	1	cisbp__M0610	3.12	5kbUpTx	w0.005Andw0.001	0.545278	2.61534
Tet	Oatp74D	TRUE	1	cisbp__M0610	3.12	5kbUpTx	w0.005Andw0.001	0.604018	2.08981
Tet	obst-E	TRUE	1	cisbp__M0610	3.12	5kbUpTx	w0.005Andw0.001	0.0751982	0.92933
Tet	ocm	TRUE	1	cisbp__M0610	3.12	5kbUpTx	w0.005Andw0.001	0.1924	0.373558
Tet	Oct-TyrR	TRUE	1	cisbp__M0610	3.12	5kbUpTx	w0.005Andw0.001	0.239756	0.0352999
Tet	Octbeta1R	TRUE	1	cisbp__M0610	3.12	5kbUpTx	w0.005Andw0.001	0.0442584	0.256908
Tet	Oda	TRUE	1	cisbp__M0610	3.12	5kbUpTx	w0.005Andw0.001	0.624577	0.180488
Tet	OdsH	TRUE	1	cisbp__M0610	3.12	5kbUpTx	w0.005Andw0.001	0.0718262	0.0760095
Tet	olf186-F	TRUE	1	cisbp__M0610	3.12	5kbUpTx	w0.005Andw0.001	0.450502	1.86763
Tet	olf186-M	TRUE	1	cisbp__M0610	3.12	5kbUpTx	w0.005Andw0.001	0.421078	6.82162
Tet	olf413	TRUE	1	cisbp__M0610	3.12	5kbUpTx	w0.005Andw0.001	0.359561	0.79717
Tet	omd	TRUE	1	cisbp__M0610	3.12	5kbUpTx	w0.005Andw0.001	0.221828	0.313659
Tet	ome	TRUE	1	cisbp__M0610	3.12	5kbUpTx	w0.005Andw0.001	0.52164	1.80598
Tet	Opa1	TRUE	1	cisbp__M0610	3.12	5kbUpTx	w0.005Andw0.001	0.473486	0.0132415
Tet	orb	TRUE	1	cisbp__M0610	3.12	5kbUpTx	w0.005Andw0.001	0.147609	0.365339
Tet	orb2	TRUE	1	cisbp__M0610	3.12	5kbUpTx	w0.005Andw0.001	0.420526	0.421985
Tet	Orct	TRUE	1	cisbp__M0610	3.12	5kbUpTx	w0.005Andw0.001	0.256434	6.29902
Tet	Ork1	TRUE	1	cisbp__M0610	3.12	5kbUpTx	w0.005Andw0.001	0.410477	15.6002
Tet	ORMDL	TRUE	1	cisbp__M0610	3.12	5kbUpTx	w0.005Andw0.001	0.169145	0.166853
Tet	ORY	TRUE	1	cisbp__M0610	3.12	5kbUpTx	w0.005Andw0.001	0.0486288	1.26256
Tet	osa	TRUE	1	cisbp__M0610	3.12	5kbUpTx	w0.005Andw0.001	0.611134	3.46442
Tet	Oseg4	TRUE	1	cisbp__M0610	3.12	5kbUpTx	w0.005Andw0.001	0.0976244	0.297586
Tet	Osi24	TRUE	1	cisbp__M0610	3.12	5kbUpTx	w0.005Andw0.001	0.0931456	1.01368
Tet	osp	TRUE	1	cisbp__M0610	3.12	5kbUpTx	w0.005Andw0.001	0.682324	36.18
Tet	otk	TRUE	1	cisbp__M0610	3.12	5kbUpTx	w0.005Andw0.001	0.186938	7.30093
Tet	ovo	TRUE	1	cisbp__M0610	3.12	5kbUpTx	w0.005Andw0.001	0.031841	0.418565
Tet	oys	TRUE	1	cisbp__M0610	3.12	5kbUpTx	w0.005Andw0.001	0.469862	0.113265
Tet	p	TRUE	1	cisbp__M0610	3.12	5kbUpTx	w0.005Andw0.001	0.157116	0.48183
Tet	P32	TRUE	1	cisbp__M0610	3.12	5kbUpTx	w0.005Andw0.001	0.163695	1.21636
Tet	p38a	TRUE	1	cisbp__M0610	3.12	5kbUpTx	w0.005Andw0.001	0.170785	0.463287
Tet	P5CDh1	TRUE	1	cisbp__M0610	3.12	5kbUpTx	w0.005Andw0.001	0.11146	0.789799
Tet	Pa1	TRUE	1	cisbp__M0610	3.12	5kbUpTx	w0.005Andw0.001	0.160318	0.695323
Tet	pAbp	TRUE	1	cisbp__M0610	3.12	5kbUpTx	w0.005Andw0.001	0.525625	0.0568307
Tet	Paip2	TRUE	1	cisbp__M0610	3.12	5kbUpTx	w0.005Andw0.001	0.574963	79.8778
Tet	Pak3	TRUE	1	cisbp__M0610	3.12	5kbUpTx	w0.005Andw0.001	0.514613	0.307039
Tet	pan	TRUE	1	cisbp__M0610	3.12	5kbUpTx	w0.005Andw0.001	0.661547	32.8508
Tet	PAPLA1	TRUE	1	cisbp__M0610	3.12	5kbUpTx	w0.005Andw0.001	0.444269	0.121694
Tet	par-1	TRUE	1	cisbp__M0610	3.12	5kbUpTx	w0.005Andw0.001	0.628894	0.311898
Tet	para	TRUE	1	cisbp__M0610	3.12	5kbUpTx	w0.005Andw0.001	0.0352379	0.0170686
Tet	Parp	TRUE	1	cisbp__M0610	3.12	5kbUpTx	w0.005Andw0.001	0.648634	0.0596387
Tet	pasha	TRUE	1	cisbp__M0610	3.12	5kbUpTx	w0.005Andw0.001	0.429153	0.224411
Tet	pasi2	TRUE	1	cisbp__M0610	3.12	5kbUpTx	w0.005Andw0.001	0.0930455	0.0800158
Tet	Past1	TRUE	1	cisbp__M0610	3.12	5kbUpTx	w0.005Andw0.001	0.341733	0.122113
Tet	path	TRUE	1	cisbp__M0610	3.12	5kbUpTx	w0.005Andw0.001	0.548482	0.05245
Tet	Patr-1	TRUE	1	cisbp__M0610	3.12	5kbUpTx	w0.005Andw0.001	0.276518	0.90682
Tet	Patronin	TRUE	1	cisbp__M0610	3.12	5kbUpTx	w0.005Andw0.001	0.554776	1.45763
Tet	Pbgs	TRUE	1	cisbp__M0610	3.12	5kbUpTx	w0.005Andw0.001	0.0870837	0.175111
Tet	Pc	TRUE	1	cisbp__M0610	3.12	5kbUpTx	w0.005Andw0.001	0.186046	1.10876
Tet	Pcf11	TRUE	1	cisbp__M0610	3.12	5kbUpTx	w0.005Andw0.001	0.597335	0.0144401
Tet	pcs	TRUE	1	cisbp__M0610	3.12	5kbUpTx	w0.005Andw0.001	0.440798	0.509078
Tet	Pdcd4	TRUE	1	cisbp__M0610	3.12	5kbUpTx	w0.005Andw0.001	0.329527	6.49395
Tet	Pde11	TRUE	1	cisbp__M0610	3.12	5kbUpTx	w0.005Andw0.001	0.63865	0.976581
Tet	Pde1c	TRUE	1	cisbp__M0610	3.12	5kbUpTx	w0.005Andw0.001	0.372868	6.15603
Tet	Pde6	TRUE	1	cisbp__M0610	3.12	5kbUpTx	w0.005Andw0.001	0.615423	1.24524
Tet	Pde8	TRUE	1	cisbp__M0610	3.12	5kbUpTx	w0.005Andw0.001	0.636395	0.668916
Tet	Pde9	TRUE	1	cisbp__M0610	3.12	5kbUpTx	w0.005Andw0.001	0.527582	1.77941
Tet	pdgy	TRUE	1	cisbp__M0610	3.12	5kbUpTx	w0.005Andw0.001	0.519249	0.92151
Tet	Pdi	TRUE	1	cisbp__M0610	3.12	5kbUpTx	w0.005Andw0.001	0.308218	0.780275
Tet	Pdk	TRUE	1	cisbp__M0610	3.12	5kbUpTx	w0.005Andw0.001	0.439197	7.05116
Tet	Pdk1	TRUE	1	cisbp__M0610	3.12	5kbUpTx	w0.005Andw0.001	0.605172	29.1672
Tet	pdm3	TRUE	1	cisbp__M0610	3.12	5kbUpTx	w0.005Andw0.001	0.0491411	0.387517
Tet	Pdp	TRUE	1	cisbp__M0610	3.12	5kbUpTx	w0.005Andw0.001	0.185424	0.115605
Tet	Pdp1	TRUE	1	cisbp__M0610	3.12	5kbUpTx	w0.005Andw0.001	0.584121	2.1694
Tet	pds5	TRUE	1	cisbp__M0610	3.12	5kbUpTx	w0.005Andw0.001	0.322067	0.120946
Tet	PDZ-GEF	TRUE	1	cisbp__M0610	3.12	5kbUpTx	w0.005Andw0.001	0.341345	0.278377
Tet	Pect	TRUE	1	cisbp__M0610	3.12	5kbUpTx	w0.005Andw0.001	0.201765	2.92287
Tet	pes	TRUE	1	cisbp__M0610	3.12	5kbUpTx	w0.005Andw0.001	0.493171	0.269382
Tet	Pex1	TRUE	1	cisbp__M0610	3.12	5kbUpTx	w0.005Andw0.001	0.182487	0.13646
Tet	Pex2	TRUE	1	cisbp__M0610	3.12	5kbUpTx	w0.005Andw0.001	0.280867	0.0904688
Tet	Pex3	TRUE	1	cisbp__M0610	3.12	5kbUpTx	w0.005Andw0.001	0.235905	0.334407
Tet	Pfdn6	TRUE	1	cisbp__M0610	3.12	5kbUpTx	w0.005Andw0.001	0.180775	0.183559
Tet	Pfrx	TRUE	1	cisbp__M0610	3.12	5kbUpTx	w0.005Andw0.001	0.362562	0.282104
Tet	PGRP-LA	TRUE	1	cisbp__M0610	3.12	5kbUpTx	w0.005Andw0.001	0.391936	8.59321
Tet	PGRP-LB	TRUE	1	cisbp__M0610	3.12	5kbUpTx	w0.005Andw0.001	0.0672085	0.115204
Tet	ph-d	TRUE	1	cisbp__M0610	3.12	5kbUpTx	w0.005Andw0.001	0.117072	2.84106
Tet	ph-p	TRUE	1	cisbp__M0610	3.12	5kbUpTx	w0.005Andw0.001	0.384514	1.07463
Tet	Phax	TRUE	1	cisbp__M0610	3.12	5kbUpTx	w0.005Andw0.001	0.20181	0.239983
Tet	Phb2	TRUE	1	cisbp__M0610	3.12	5kbUpTx	w0.005Andw0.001	0.324124	0.0438577
Tet	PhKgamma	TRUE	1	cisbp__M0610	3.12	5kbUpTx	w0.005Andw0.001	0.600674	0.141995
Tet	phol	TRUE	1	cisbp__M0610	3.12	5kbUpTx	w0.005Andw0.001	0.281042	1.7713
Tet	PI31	TRUE	1	cisbp__M0610	3.12	5kbUpTx	w0.005Andw0.001	0.244332	0.692907
Tet	Pi3K21B	TRUE	1	cisbp__M0610	3.12	5kbUpTx	w0.005Andw0.001	0.387986	2.71561
Tet	Pi3K68D	TRUE	1	cisbp__M0610	3.12	5kbUpTx	w0.005Andw0.001	0.524749	2.99309
Tet	Pi3K92E	TRUE	1	cisbp__M0610	3.12	5kbUpTx	w0.005Andw0.001	0.297704	0.229569
Tet	pic	TRUE	1	cisbp__M0610	3.12	5kbUpTx	w0.005Andw0.001	0.140857	1.8778
Tet	pico	TRUE	1	cisbp__M0610	3.12	5kbUpTx	w0.005Andw0.001	0.431216	0.553328
Tet	Piezo	TRUE	1	cisbp__M0610	3.12	5kbUpTx	w0.005Andw0.001	0.31098	0.189493
Tet	Pif1A	TRUE	1	cisbp__M0610	3.12	5kbUpTx	w0.005Andw0.001	0.119083	1.75779
Tet	PIG-S	TRUE	1	cisbp__M0610	3.12	5kbUpTx	w0.005Andw0.001	0.104218	0.369522
Tet	pigs	TRUE	1	cisbp__M0610	3.12	5kbUpTx	w0.005Andw0.001	0.134793	2.62432
Tet	Pino	TRUE	1	cisbp__M0610	3.12	5kbUpTx	w0.005Andw0.001	0.385674	0.665205
Tet	Pis	TRUE	1	cisbp__M0610	3.12	5kbUpTx	w0.005Andw0.001	0.271202	0.186295
Tet	pit	TRUE	1	cisbp__M0610	3.12	5kbUpTx	w0.005Andw0.001	0.208662	0.127782
Tet	Pitslre	TRUE	1	cisbp__M0610	3.12	5kbUpTx	w0.005Andw0.001	0.599676	0.0485764
Tet	pk	TRUE	1	cisbp__M0610	3.12	5kbUpTx	w0.005Andw0.001	0.176702	12.4087
Tet	Pka-C1	TRUE	1	cisbp__M0610	3.12	5kbUpTx	w0.005Andw0.001	0.658102	5.89052
Tet	Pka-C3	TRUE	1	cisbp__M0610	3.12	5kbUpTx	w0.005Andw0.001	0.520156	9.8623
Tet	Pka-R1	TRUE	1	cisbp__M0610	3.12	5kbUpTx	w0.005Andw0.001	0.517429	0.0103109
Tet	Pka-R2	TRUE	1	cisbp__M0610	3.12	5kbUpTx	w0.005Andw0.001	0.545191	4.00239
Tet	pkaap	TRUE	1	cisbp__M0610	3.12	5kbUpTx	w0.005Andw0.001	0.11558	0.287718
Tet	Pkc53E	TRUE	1	cisbp__M0610	3.12	5kbUpTx	w0.005Andw0.001	0.179017	5.94931
Tet	Pkc98E	TRUE	1	cisbp__M0610	3.12	5kbUpTx	w0.005Andw0.001	0.572399	0.0587673
Tet	Pkcdelta	TRUE	1	cisbp__M0610	3.12	5kbUpTx	w0.005Andw0.001	0.0932829	0.894717
Tet	PKD	TRUE	1	cisbp__M0610	3.12	5kbUpTx	w0.005Andw0.001	0.177965	2.78849
Tet	Pkn	TRUE	1	cisbp__M0610	3.12	5kbUpTx	w0.005Andw0.001	0.653614	6.28098
Tet	Plc21C	TRUE	1	cisbp__M0610	3.12	5kbUpTx	w0.005Andw0.001	0.543391	0.0500883
Tet	Pld	TRUE	1	cisbp__M0610	3.12	5kbUpTx	w0.005Andw0.001	0.56185	0.716747
Tet	PlexA	TRUE	1	cisbp__M0610	3.12	5kbUpTx	w0.005Andw0.001	0.599674	1.21375
Tet	plh	TRUE	1	cisbp__M0610	3.12	5kbUpTx	w0.005Andw0.001	0.0650113	0.146779
Tet	Pli	TRUE	1	cisbp__M0610	3.12	5kbUpTx	w0.005Andw0.001	0.542777	1.30607
Tet	Plod	TRUE	1	cisbp__M0610	3.12	5kbUpTx	w0.005Andw0.001	0.128636	0.468169
Tet	Plp	TRUE	1	cisbp__M0610	3.12	5kbUpTx	w0.005Andw0.001	0.263697	2.15697
Tet	plum	TRUE	1	cisbp__M0610	3.12	5kbUpTx	w0.005Andw0.001	0.230904	1.07031
Tet	plx	TRUE	1	cisbp__M0610	3.12	5kbUpTx	w0.005Andw0.001	0.221967	1.36246
Tet	PMCA	TRUE	1	cisbp__M0610	3.12	5kbUpTx	w0.005Andw0.001	0.506444	2.52505
Tet	pnt	TRUE	1	cisbp__M0610	3.12	5kbUpTx	w0.005Andw0.001	0.565886	0.255618
Tet	pnut	TRUE	1	cisbp__M0610	3.12	5kbUpTx	w0.005Andw0.001	0.148757	2.0916
Tet	PNUTS	TRUE	1	cisbp__M0610	3.12	5kbUpTx	w0.005Andw0.001	0.634364	0.137639
Tet	pod1	TRUE	1	cisbp__M0610	3.12	5kbUpTx	w0.005Andw0.001	0.365681	13.4685
Tet	poe	TRUE	1	cisbp__M0610	3.12	5kbUpTx	w0.005Andw0.001	0.410664	0.310684
Tet	poly	TRUE	1	cisbp__M0610	3.12	5kbUpTx	w0.005Andw0.001	0.196258	0.0470584
Tet	pont	TRUE	1	cisbp__M0610	3.12	5kbUpTx	w0.005Andw0.001	0.0874459	0.289985
Tet	por	TRUE	1	cisbp__M0610	3.12	5kbUpTx	w0.005Andw0.001	0.0869189	0.203615
Tet	Pp1alpha-96A	TRUE	1	cisbp__M0610	3.12	5kbUpTx	w0.005Andw0.001	0.467956	0.138907
Tet	Pp2B-14D	TRUE	1	cisbp__M0610	3.12	5kbUpTx	w0.005Andw0.001	0.381462	0.502315
Tet	Pp2C1	TRUE	1	cisbp__M0610	3.12	5kbUpTx	w0.005Andw0.001	0.482104	1.7451
Tet	Ppa	TRUE	1	cisbp__M0610	3.12	5kbUpTx	w0.005Andw0.001	0.490477	15.251
Tet	ppan	TRUE	1	cisbp__M0610	3.12	5kbUpTx	w0.005Andw0.001	0.179412	0.346262
Tet	Ppat-Dpck	TRUE	1	cisbp__M0610	3.12	5kbUpTx	w0.005Andw0.001	0.273999	0.0570541
Tet	ppk27	TRUE	1	cisbp__M0610	3.12	5kbUpTx	w0.005Andw0.001	0.0984888	2.82312
Tet	Ppox	TRUE	1	cisbp__M0610	3.12	5kbUpTx	w0.005Andw0.001	0.0854182	0.979521
Tet	PpV	TRUE	1	cisbp__M0610	3.12	5kbUpTx	w0.005Andw0.001	0.154745	0.0795702
Tet	pr	TRUE	1	cisbp__M0610	3.12	5kbUpTx	w0.005Andw0.001	0.204188	0.520203
Tet	PR-Set7	TRUE	1	cisbp__M0610	3.12	5kbUpTx	w0.005Andw0.001	0.357411	0.896648
Tet	prage	TRUE	1	cisbp__M0610	3.12	5kbUpTx	w0.005Andw0.001	0.562768	0.0727212
Tet	Prestin	TRUE	1	cisbp__M0610	3.12	5kbUpTx	w0.005Andw0.001	0.47414	27.4718
Tet	Prip	TRUE	1	cisbp__M0610	3.12	5kbUpTx	w0.005Andw0.001	0.333058	8.54497
Tet	PRL-1	TRUE	1	cisbp__M0610	3.12	5kbUpTx	w0.005Andw0.001	0.475355	0.264144
Tet	Prm	TRUE	1	cisbp__M0610	3.12	5kbUpTx	w0.005Andw0.001	0.0360498	1.2418
Tet	Proc-R	TRUE	1	cisbp__M0610	3.12	5kbUpTx	w0.005Andw0.001	0.0622088	0.00459083
Tet	prominin-like	TRUE	1	cisbp__M0610	3.12	5kbUpTx	w0.005Andw0.001	0.370208	2.09736
Tet	pros	TRUE	1	cisbp__M0610	3.12	5kbUpTx	w0.005Andw0.001	0.0357772	4.38015
Tet	Prosalpha3	TRUE	1	cisbp__M0610	3.12	5kbUpTx	w0.005Andw0.001	0.233255	0.0376583
Tet	Prosalpha7	TRUE	1	cisbp__M0610	3.12	5kbUpTx	w0.005Andw0.001	0.290965	0.0749592
Tet	Prosap	TRUE	1	cisbp__M0610	3.12	5kbUpTx	w0.005Andw0.001	0.313107	1.88447
Tet	Prp8	TRUE	1	cisbp__M0610	3.12	5kbUpTx	w0.005Andw0.001	0.287254	0.00620332
Tet	Prx3	TRUE	1	cisbp__M0610	3.12	5kbUpTx	w0.005Andw0.001	0.299118	0.243324
Tet	ps	TRUE	1	cisbp__M0610	3.12	5kbUpTx	w0.005Andw0.001	0.638187	0.197166
Tet	Psa	TRUE	1	cisbp__M0610	3.12	5kbUpTx	w0.005Andw0.001	0.351744	1.38796
Tet	Psc	TRUE	1	cisbp__M0610	3.12	5kbUpTx	w0.005Andw0.001	0.185287	2.13708
Tet	Psi	TRUE	1	cisbp__M0610	3.12	5kbUpTx	w0.005Andw0.001	0.532885	0.564836
Tet	psq	TRUE	1	cisbp__M0610	3.12	5kbUpTx	w0.005Andw0.001	0.69866	6.84554
Tet	ptc	TRUE	1	cisbp__M0610	3.12	5kbUpTx	w0.005Andw0.001	0.453081	57.8849
Tet	Ptp10D	TRUE	1	cisbp__M0610	3.12	5kbUpTx	w0.005Andw0.001	0.110029	0.776932
Tet	Ptp61F	TRUE	1	cisbp__M0610	3.12	5kbUpTx	w0.005Andw0.001	0.324495	20.8048
Tet	Ptp99A	TRUE	1	cisbp__M0610	3.12	5kbUpTx	w0.005Andw0.001	0.50074	2.78661
Tet	Ptpmeg2	TRUE	1	cisbp__M0610	3.12	5kbUpTx	w0.005Andw0.001	0.660366	14.2533
Tet	Ptx1	TRUE	1	cisbp__M0610	3.12	5kbUpTx	w0.005Andw0.001	0.64091	3.15401
Tet	Pu	TRUE	1	cisbp__M0610	3.12	5kbUpTx	w0.005Andw0.001	0.102097	3.34441
Tet	puc	TRUE	1	cisbp__M0610	3.12	5kbUpTx	w0.005Andw0.001	0.574044	0.518553
Tet	pum	TRUE	1	cisbp__M0610	3.12	5kbUpTx	w0.005Andw0.001	0.466702	0.854981
Tet	Pura	TRUE	1	cisbp__M0610	3.12	5kbUpTx	w0.005Andw0.001	0.215976	15.3959
Tet	put	TRUE	1	cisbp__M0610	3.12	5kbUpTx	w0.005Andw0.001	0.365368	0.0926551
Tet	Pvf1	TRUE	1	cisbp__M0610	3.12	5kbUpTx	w0.005Andw0.001	0.249014	2.20375
Tet	Pvf3	TRUE	1	cisbp__M0610	3.12	5kbUpTx	w0.005Andw0.001	0.238516	0.842255
Tet	Pvr	TRUE	1	cisbp__M0610	3.12	5kbUpTx	w0.005Andw0.001	0.535774	0.309974
Tet	px	TRUE	1	cisbp__M0610	3.12	5kbUpTx	w0.005Andw0.001	0.622961	4.16115
Tet	pxb	TRUE	1	cisbp__M0610	3.12	5kbUpTx	w0.005Andw0.001	0.263627	11.7162
Tet	pyd	TRUE	1	cisbp__M0610	3.12	5kbUpTx	w0.005Andw0.001	0.364375	10.9587
Tet	pygo	TRUE	1	cisbp__M0610	3.12	5kbUpTx	w0.005Andw0.001	0.249669	0.232895
Tet	PyK	TRUE	1	cisbp__M0610	3.12	5kbUpTx	w0.005Andw0.001	0.386563	0.222128
Tet	pyr	TRUE	1	cisbp__M0610	3.12	5kbUpTx	w0.005Andw0.001	0.267014	4.81814
Tet	Pzl	TRUE	1	cisbp__M0610	3.12	5kbUpTx	w0.005Andw0.001	0.53482	0.85554
Tet	qin	TRUE	1	cisbp__M0610	3.12	5kbUpTx	w0.005Andw0.001	0.147868	0.209372
Tet	qkr54B	TRUE	1	cisbp__M0610	3.12	5kbUpTx	w0.005Andw0.001	0.518757	0.159079
Tet	qkr58E-2	TRUE	1	cisbp__M0610	3.12	5kbUpTx	w0.005Andw0.001	0.19283	0.0818003
Tet	qless	TRUE	1	cisbp__M0610	3.12	5kbUpTx	w0.005Andw0.001	0.490494	0.766121
Tet	qm	TRUE	1	cisbp__M0610	3.12	5kbUpTx	w0.005Andw0.001	0.216623	1.35207
Tet	qtc	TRUE	1	cisbp__M0610	3.12	5kbUpTx	w0.005Andw0.001	0.466605	15.7167
Tet	qvr	TRUE	1	cisbp__M0610	3.12	5kbUpTx	w0.005Andw0.001	0.244666	12.001
Tet	Rab1	TRUE	1	cisbp__M0610	3.12	5kbUpTx	w0.005Andw0.001	0.459054	0.0565364
Tet	Rab10	TRUE	1	cisbp__M0610	3.12	5kbUpTx	w0.005Andw0.001	0.278958	0.155105
Tet	Rab11	TRUE	1	cisbp__M0610	3.12	5kbUpTx	w0.005Andw0.001	0.486361	0.184859
Tet	Rab19	TRUE	1	cisbp__M0610	3.12	5kbUpTx	w0.005Andw0.001	0.20484	0.114824
Tet	Rab2	TRUE	1	cisbp__M0610	3.12	5kbUpTx	w0.005Andw0.001	0.347428	0.126669
Tet	Rab3-GEF	TRUE	1	cisbp__M0610	3.12	5kbUpTx	w0.005Andw0.001	0.174526	3.31737
Tet	Rab39	TRUE	1	cisbp__M0610	3.12	5kbUpTx	w0.005Andw0.001	0.289507	0.171396
Tet	Rab4	TRUE	1	cisbp__M0610	3.12	5kbUpTx	w0.005Andw0.001	0.422779	0.0407867
Tet	Rab40	TRUE	1	cisbp__M0610	3.12	5kbUpTx	w0.005Andw0.001	0.306072	1.04365
Tet	Rab5	TRUE	1	cisbp__M0610	3.12	5kbUpTx	w0.005Andw0.001	0.55777	0.158912
Tet	Rab8	TRUE	1	cisbp__M0610	3.12	5kbUpTx	w0.005Andw0.001	0.424404	0.940158
Tet	RabX1	TRUE	1	cisbp__M0610	3.12	5kbUpTx	w0.005Andw0.001	0.217806	0.921992
Tet	Rac1	TRUE	1	cisbp__M0610	3.12	5kbUpTx	w0.005Andw0.001	0.245991	0.843348
Tet	Rac2	TRUE	1	cisbp__M0610	3.12	5kbUpTx	w0.005Andw0.001	0.428155	0.48751
Tet	Rae1	TRUE	1	cisbp__M0610	3.12	5kbUpTx	w0.005Andw0.001	0.11327	0.291816
Tet	Raf	TRUE	1	cisbp__M0610	3.12	5kbUpTx	w0.005Andw0.001	0.302138	8.96613
Tet	RagC-D	TRUE	1	cisbp__M0610	3.12	5kbUpTx	w0.005Andw0.001	0.211565	0.456407
Tet	Ranbp16	TRUE	1	cisbp__M0610	3.12	5kbUpTx	w0.005Andw0.001	0.320564	0.239518
Tet	RanBPM	TRUE	1	cisbp__M0610	3.12	5kbUpTx	w0.005Andw0.001	0.469213	0.0333858
Tet	Rap1	TRUE	1	cisbp__M0610	3.12	5kbUpTx	w0.005Andw0.001	0.513035	0.530236
Tet	Rap2l	TRUE	1	cisbp__M0610	3.12	5kbUpTx	w0.005Andw0.001	0.307504	0.198308
Tet	RapGAP1	TRUE	1	cisbp__M0610	3.12	5kbUpTx	w0.005Andw0.001	0.201575	6.73583
Tet	Ras64B	TRUE	1	cisbp__M0610	3.12	5kbUpTx	w0.005Andw0.001	0.134635	0.324044
Tet	Ras85D	TRUE	1	cisbp__M0610	3.12	5kbUpTx	w0.005Andw0.001	0.336456	0.669411
Tet	RasGAP1	TRUE	1	cisbp__M0610	3.12	5kbUpTx	w0.005Andw0.001	0.510997	22.6159
Tet	raw	TRUE	1	cisbp__M0610	3.12	5kbUpTx	w0.005Andw0.001	0.450542	0.693845
Tet	Rbfox1	TRUE	1	cisbp__M0610	3.12	5kbUpTx	w0.005Andw0.001	0.055082	21.9804
Tet	Rbm13	TRUE	1	cisbp__M0610	3.12	5kbUpTx	w0.005Andw0.001	0.220927	0.603963
Tet	Rbp	TRUE	1	cisbp__M0610	3.12	5kbUpTx	w0.005Andw0.001	0.148058	10.0034
Tet	Rbp6	TRUE	1	cisbp__M0610	3.12	5kbUpTx	w0.005Andw0.001	0.343998	0.250524
Tet	Rcd2	TRUE	1	cisbp__M0610	3.12	5kbUpTx	w0.005Andw0.001	0.368986	3.23474
Tet	rdgA	TRUE	1	cisbp__M0610	3.12	5kbUpTx	w0.005Andw0.001	0.59996	0.731386
Tet	rdgB	TRUE	1	cisbp__M0610	3.12	5kbUpTx	w0.005Andw0.001	0.544627	34.1863
Tet	rdgC	TRUE	1	cisbp__M0610	3.12	5kbUpTx	w0.005Andw0.001	0.124076	0.157447
Tet	Rdh	TRUE	1	cisbp__M0610	3.12	5kbUpTx	w0.005Andw0.001	0.198412	1.09027
Tet	rdo	TRUE	1	cisbp__M0610	3.12	5kbUpTx	w0.005Andw0.001	0.24584	2.85431
Tet	rdx	TRUE	1	cisbp__M0610	3.12	5kbUpTx	w0.005Andw0.001	0.661235	0.378972
Tet	rec	TRUE	1	cisbp__M0610	3.12	5kbUpTx	w0.005Andw0.001	0.168417	0.356601
Tet	Rel	TRUE	1	cisbp__M0610	3.12	5kbUpTx	w0.005Andw0.001	0.246664	0.165906
Tet	Reph	TRUE	1	cisbp__M0610	3.12	5kbUpTx	w0.005Andw0.001	0.334298	0.49806
Tet	REPTOR	TRUE	1	cisbp__M0610	3.12	5kbUpTx	w0.005Andw0.001	0.615893	1.83743
Tet	retm	TRUE	1	cisbp__M0610	3.12	5kbUpTx	w0.005Andw0.001	0.412604	0.59424
Tet	RfC38	TRUE	1	cisbp__M0610	3.12	5kbUpTx	w0.005Andw0.001	0.0532294	0.481165
Tet	RFeSP	TRUE	1	cisbp__M0610	3.12	5kbUpTx	w0.005Andw0.001	0.420897	0.0456061
Tet	Rfx	TRUE	1	cisbp__M0610	3.12	5kbUpTx	w0.005Andw0.001	0.332826	0.170788
Tet	rg	TRUE	1	cisbp__M0610	3.12	5kbUpTx	w0.005Andw0.001	0.32312	0.160166
Tet	Rga	TRUE	1	cisbp__M0610	3.12	5kbUpTx	w0.005Andw0.001	0.493795	1.0936
Tet	Rgk2	TRUE	1	cisbp__M0610	3.12	5kbUpTx	w0.005Andw0.001	0.084296	0.165962
Tet	Rgl	TRUE	1	cisbp__M0610	3.12	5kbUpTx	w0.005Andw0.001	0.474043	66.2844
Tet	rgn	TRUE	1	cisbp__M0610	3.12	5kbUpTx	w0.005Andw0.001	0.496339	7.95228
Tet	Rh4	TRUE	1	cisbp__M0610	3.12	5kbUpTx	w0.005Andw0.001	0.0809145	1.36454
Tet	Rh50	TRUE	1	cisbp__M0610	3.12	5kbUpTx	w0.005Andw0.001	0.0414243	1.31209
Tet	Rh7	TRUE	1	cisbp__M0610	3.12	5kbUpTx	w0.005Andw0.001	0.0796856	0.372739
Tet	rhea	TRUE	1	cisbp__M0610	3.12	5kbUpTx	w0.005Andw0.001	0.539208	0.23412
Tet	rho-4	TRUE	1	cisbp__M0610	3.12	5kbUpTx	w0.005Andw0.001	0.313206	13.8549
Tet	RhoGAP19D	TRUE	1	cisbp__M0610	3.12	5kbUpTx	w0.005Andw0.001	0.653132	4.45463
Tet	RhoGAP5A	TRUE	1	cisbp__M0610	3.12	5kbUpTx	w0.005Andw0.001	0.180055	0.251374
Tet	RhoGAP71E	TRUE	1	cisbp__M0610	3.12	5kbUpTx	w0.005Andw0.001	0.508862	0.275322
Tet	RhoGAP93B	TRUE	1	cisbp__M0610	3.12	5kbUpTx	w0.005Andw0.001	0.379988	0.721302
Tet	RhoGAPp190	TRUE	1	cisbp__M0610	3.12	5kbUpTx	w0.005Andw0.001	0.503579	1.63373
Tet	RhoGDI	TRUE	1	cisbp__M0610	3.12	5kbUpTx	w0.005Andw0.001	0.312255	8.62201
Tet	RhoGEF2	TRUE	1	cisbp__M0610	3.12	5kbUpTx	w0.005Andw0.001	0.577624	2.46065
Tet	RhoGEF3	TRUE	1	cisbp__M0610	3.12	5kbUpTx	w0.005Andw0.001	0.227721	1.51337
Tet	RhoGEF64C	TRUE	1	cisbp__M0610	3.12	5kbUpTx	w0.005Andw0.001	0.280591	18.0903
Tet	RhoL	TRUE	1	cisbp__M0610	3.12	5kbUpTx	w0.005Andw0.001	0.485234	0.504858
Tet	Ric	TRUE	1	cisbp__M0610	3.12	5kbUpTx	w0.005Andw0.001	0.241163	0.0717905
Tet	rictor	TRUE	1	cisbp__M0610	3.12	5kbUpTx	w0.005Andw0.001	0.317333	0.0993373
Tet	Rif1	TRUE	1	cisbp__M0610	3.12	5kbUpTx	w0.005Andw0.001	0.0309444	0.176374
Tet	rig	TRUE	1	cisbp__M0610	3.12	5kbUpTx	w0.005Andw0.001	0.147349	1.40843
Tet	Rim2	TRUE	1	cisbp__M0610	3.12	5kbUpTx	w0.005Andw0.001	0.532642	0.0350019
Tet	rin	TRUE	1	cisbp__M0610	3.12	5kbUpTx	w0.005Andw0.001	0.57548	0.358788
Tet	Rip11	TRUE	1	cisbp__M0610	3.12	5kbUpTx	w0.005Andw0.001	0.509681	1.42599
Tet	Ripalpha	TRUE	1	cisbp__M0610	3.12	5kbUpTx	w0.005Andw0.001	0.180088	0.367954
Tet	RluA-2	TRUE	1	cisbp__M0610	3.12	5kbUpTx	w0.005Andw0.001	0.281101	0.0817502
Tet	Rm62	TRUE	1	cisbp__M0610	3.12	5kbUpTx	w0.005Andw0.001	0.625793	0.0172336
Tet	RN-tre	TRUE	1	cisbp__M0610	3.12	5kbUpTx	w0.005Andw0.001	0.351749	0.10669
Tet	RNaseMRP:RNA	TRUE	1	cisbp__M0610	3.12	5kbUpTx	w0.005Andw0.001	0.273745	0.454038
Tet	rno	TRUE	1	cisbp__M0610	3.12	5kbUpTx	w0.005Andw0.001	0.480688	0.693113
Tet	RnrS	TRUE	1	cisbp__M0610	3.12	5kbUpTx	w0.005Andw0.001	0.192821	1.89839
Tet	ro	TRUE	1	cisbp__M0610	3.12	5kbUpTx	w0.005Andw0.001	0.10007	0.184286
Tet	robl	TRUE	1	cisbp__M0610	3.12	5kbUpTx	w0.005Andw0.001	0.0880525	0.208454
Tet	robo1	TRUE	1	cisbp__M0610	3.12	5kbUpTx	w0.005Andw0.001	0.258079	1.95592
Tet	Roc1a	TRUE	1	cisbp__M0610	3.12	5kbUpTx	w0.005Andw0.001	0.251463	0.195566
Tet	Roc2	TRUE	1	cisbp__M0610	3.12	5kbUpTx	w0.005Andw0.001	0.416696	5.47926
Tet	rogdi	TRUE	1	cisbp__M0610	3.12	5kbUpTx	w0.005Andw0.001	0.218923	1.39121
Tet	Rok	TRUE	1	cisbp__M0610	3.12	5kbUpTx	w0.005Andw0.001	0.566454	2.47696
Tet	rols	TRUE	1	cisbp__M0610	3.12	5kbUpTx	w0.005Andw0.001	0.622672	24.9476
Tet	roq	TRUE	1	cisbp__M0610	3.12	5kbUpTx	w0.005Andw0.001	0.34497	0.203679
Tet	rost	TRUE	1	cisbp__M0610	3.12	5kbUpTx	w0.005Andw0.001	0.238884	1.45359
Tet	Rox8	TRUE	1	cisbp__M0610	3.12	5kbUpTx	w0.005Andw0.001	0.523605	0.00568057
Tet	RPA3	TRUE	1	cisbp__M0610	3.12	5kbUpTx	w0.005Andw0.001	0.0387843	1.04779
Tet	Rpb11	TRUE	1	cisbp__M0610	3.12	5kbUpTx	w0.005Andw0.001	0.127039	0.607523
Tet	Rpb12	TRUE	1	cisbp__M0610	3.12	5kbUpTx	w0.005Andw0.001	0.151662	0.435715
Tet	Rpb5	TRUE	1	cisbp__M0610	3.12	5kbUpTx	w0.005Andw0.001	0.0919289	0.301929
Tet	RpII140	TRUE	1	cisbp__M0610	3.12	5kbUpTx	w0.005Andw0.001	0.141578	0.180937
Tet	RpL13	TRUE	1	cisbp__M0610	3.12	5kbUpTx	w0.005Andw0.001	0.421131	0.0218362
Tet	RpL14	TRUE	1	cisbp__M0610	3.12	5kbUpTx	w0.005Andw0.001	0.411632	0.144288
Tet	RpL17	TRUE	1	cisbp__M0610	3.12	5kbUpTx	w0.005Andw0.001	0.430043	0.444187
Tet	RpL18A	TRUE	1	cisbp__M0610	3.12	5kbUpTx	w0.005Andw0.001	0.405106	0.157912
Tet	RpL21	TRUE	1	cisbp__M0610	3.12	5kbUpTx	w0.005Andw0.001	0.467248	0.0678084
Tet	RpL23A	TRUE	1	cisbp__M0610	3.12	5kbUpTx	w0.005Andw0.001	0.381483	0.0496751
Tet	RpL29	TRUE	1	cisbp__M0610	3.12	5kbUpTx	w0.005Andw0.001	0.365494	0.200341
Tet	RpL37A	TRUE	1	cisbp__M0610	3.12	5kbUpTx	w0.005Andw0.001	0.423381	0.037684
Tet	RpL39	TRUE	1	cisbp__M0610	3.12	5kbUpTx	w0.005Andw0.001	0.353483	0.51139
Tet	RpL4	TRUE	1	cisbp__M0610	3.12	5kbUpTx	w0.005Andw0.001	0.384507	0.1682
Tet	RpL6	TRUE	1	cisbp__M0610	3.12	5kbUpTx	w0.005Andw0.001	0.411456	0.332912
Tet	RpL7	TRUE	1	cisbp__M0610	3.12	5kbUpTx	w0.005Andw0.001	0.405849	0.179204
Tet	RpL8	TRUE	1	cisbp__M0610	3.12	5kbUpTx	w0.005Andw0.001	0.441087	0.152729
Tet	RpLP0-like	TRUE	1	cisbp__M0610	3.12	5kbUpTx	w0.005Andw0.001	0.182249	0.165048
Tet	Rpn13	TRUE	1	cisbp__M0610	3.12	5kbUpTx	w0.005Andw0.001	0.326927	0.108187
Tet	Rpn13R	TRUE	1	cisbp__M0610	3.12	5kbUpTx	w0.005Andw0.001	0.243191	0.115204
Tet	Rpn3	TRUE	1	cisbp__M0610	3.12	5kbUpTx	w0.005Andw0.001	0.184525	0.152161
Tet	Rpn8	TRUE	1	cisbp__M0610	3.12	5kbUpTx	w0.005Andw0.001	0.210302	0.195108
Tet	Rpn9	TRUE	1	cisbp__M0610	3.12	5kbUpTx	w0.005Andw0.001	0.168868	0.491184
Tet	RpS12	TRUE	1	cisbp__M0610	3.12	5kbUpTx	w0.005Andw0.001	0.446959	0.36784
Tet	RpS19a	TRUE	1	cisbp__M0610	3.12	5kbUpTx	w0.005Andw0.001	0.400787	0.333988
Tet	RpS23	TRUE	1	cisbp__M0610	3.12	5kbUpTx	w0.005Andw0.001	0.45395	0.0325834
Tet	RpS28b	TRUE	1	cisbp__M0610	3.12	5kbUpTx	w0.005Andw0.001	0.390853	0.144369
Tet	RpS3A	TRUE	1	cisbp__M0610	3.12	5kbUpTx	w0.005Andw0.001	0.462235	0.023767
Tet	RpS5a	TRUE	1	cisbp__M0610	3.12	5kbUpTx	w0.005Andw0.001	0.406267	0.257612
Tet	RpS8	TRUE	1	cisbp__M0610	3.12	5kbUpTx	w0.005Andw0.001	0.437362	0.272689
Tet	Rpt3	TRUE	1	cisbp__M0610	3.12	5kbUpTx	w0.005Andw0.001	0.255232	0.155035
Tet	Rrp1	TRUE	1	cisbp__M0610	3.12	5kbUpTx	w0.005Andw0.001	0.034302	0.128891
Tet	Rs1	TRUE	1	cisbp__M0610	3.12	5kbUpTx	w0.005Andw0.001	0.257454	0.432412
Tet	RtGEF	TRUE	1	cisbp__M0610	3.12	5kbUpTx	w0.005Andw0.001	0.317242	0.317306
Tet	Rtnl1	TRUE	1	cisbp__M0610	3.12	5kbUpTx	w0.005Andw0.001	0.573697	2.30209
Tet	rudhira	TRUE	1	cisbp__M0610	3.12	5kbUpTx	w0.005Andw0.001	0.637152	33.9163
Tet	rump	TRUE	1	cisbp__M0610	3.12	5kbUpTx	w0.005Andw0.001	0.436521	0.138647
Tet	RYBP	TRUE	1	cisbp__M0610	3.12	5kbUpTx	w0.005Andw0.001	0.226097	0.0487244
Tet	RyR	TRUE	1	cisbp__M0610	3.12	5kbUpTx	w0.005Andw0.001	0.0459567	0.224788
Tet	S	TRUE	1	cisbp__M0610	3.12	5kbUpTx	w0.005Andw0.001	0.506463	7.82512
Tet	S6k	TRUE	1	cisbp__M0610	3.12	5kbUpTx	w0.005Andw0.001	0.56747	0.0559416
Tet	sals	TRUE	1	cisbp__M0610	3.12	5kbUpTx	w0.005Andw0.001	0.111423	0.539462
Tet	Sam-S	TRUE	1	cisbp__M0610	3.12	5kbUpTx	w0.005Andw0.001	0.448747	0.506185
Tet	Samuel	TRUE	1	cisbp__M0610	3.12	5kbUpTx	w0.005Andw0.001	0.590245	0.11505
Tet	sano	TRUE	1	cisbp__M0610	3.12	5kbUpTx	w0.005Andw0.001	0.0465237	0.363113
Tet	Sap47	TRUE	1	cisbp__M0610	3.12	5kbUpTx	w0.005Andw0.001	0.616056	1.62898
Tet	Sar1	TRUE	1	cisbp__M0610	3.12	5kbUpTx	w0.005Andw0.001	0.471645	0.212448
Tet	sau	TRUE	1	cisbp__M0610	3.12	5kbUpTx	w0.005Andw0.001	0.327458	0.0284204
Tet	sba	TRUE	1	cisbp__M0610	3.12	5kbUpTx	w0.005Andw0.001	0.275074	16.7867
Tet	sbb	TRUE	1	cisbp__M0610	3.12	5kbUpTx	w0.005Andw0.001	0.525462	1.3337
Tet	Sbf	TRUE	1	cisbp__M0610	3.12	5kbUpTx	w0.005Andw0.001	0.285318	1.13403
Tet	sbr	TRUE	1	cisbp__M0610	3.12	5kbUpTx	w0.005Andw0.001	0.694238	40.7771
Tet	SCAP	TRUE	1	cisbp__M0610	3.12	5kbUpTx	w0.005Andw0.001	0.605862	4.43224
Tet	SCAR	TRUE	1	cisbp__M0610	3.12	5kbUpTx	w0.005Andw0.001	0.329089	0.0810612
Tet	scb	TRUE	1	cisbp__M0610	3.12	5kbUpTx	w0.005Andw0.001	0.265002	3.4422
Tet	Scgdelta	TRUE	1	cisbp__M0610	3.12	5kbUpTx	w0.005Andw0.001	0.212464	1.70592
Tet	schlank	TRUE	1	cisbp__M0610	3.12	5kbUpTx	w0.005Andw0.001	0.503745	0.858634
Tet	Sclp	TRUE	1	cisbp__M0610	3.12	5kbUpTx	w0.005Andw0.001	0.223655	0.249185
Tet	Scm	TRUE	1	cisbp__M0610	3.12	5kbUpTx	w0.005Andw0.001	0.228617	0.24123
Tet	scny	TRUE	1	cisbp__M0610	3.12	5kbUpTx	w0.005Andw0.001	0.421473	1.59829
Tet	scrib	TRUE	1	cisbp__M0610	3.12	5kbUpTx	w0.005Andw0.001	0.572378	0.328216
Tet	scyl	TRUE	1	cisbp__M0610	3.12	5kbUpTx	w0.005Andw0.001	0.617951	40.8538
Tet	sd	TRUE	1	cisbp__M0610	3.12	5kbUpTx	w0.005Andw0.001	0.586447	0.142905
Tet	Sdc	TRUE	1	cisbp__M0610	3.12	5kbUpTx	w0.005Andw0.001	0.642596	9.89837
Tet	SdhB	TRUE	1	cisbp__M0610	3.12	5kbUpTx	w0.005Andw0.001	0.241331	0.131016
Tet	sdk	TRUE	1	cisbp__M0610	3.12	5kbUpTx	w0.005Andw0.001	0.508513	0.30583
Tet	sdt	TRUE	1	cisbp__M0610	3.12	5kbUpTx	w0.005Andw0.001	0.445787	2.75793
Tet	Sec10	TRUE	1	cisbp__M0610	3.12	5kbUpTx	w0.005Andw0.001	0.255167	0.179753
Tet	Sec24CD	TRUE	1	cisbp__M0610	3.12	5kbUpTx	w0.005Andw0.001	0.234271	0.0886851
Tet	Sec31	TRUE	1	cisbp__M0610	3.12	5kbUpTx	w0.005Andw0.001	0.211102	0.0571543
Tet	Sec61alpha	TRUE	1	cisbp__M0610	3.12	5kbUpTx	w0.005Andw0.001	0.219339	0.962717
Tet	Sec61beta	TRUE	1	cisbp__M0610	3.12	5kbUpTx	w0.005Andw0.001	0.21459	0.831064
Tet	Sec63	TRUE	1	cisbp__M0610	3.12	5kbUpTx	w0.005Andw0.001	0.337016	0.154636
Tet	Sec71	TRUE	1	cisbp__M0610	3.12	5kbUpTx	w0.005Andw0.001	0.178565	0.745628
Tet	sel	TRUE	1	cisbp__M0610	3.12	5kbUpTx	w0.005Andw0.001	0.104842	0.0184539
Tet	SelR	TRUE	1	cisbp__M0610	3.12	5kbUpTx	w0.005Andw0.001	0.580383	8.43969
Tet	Sema1a	TRUE	1	cisbp__M0610	3.12	5kbUpTx	w0.005Andw0.001	0.439798	15.2559
Tet	Sema1b	TRUE	1	cisbp__M0610	3.12	5kbUpTx	w0.005Andw0.001	0.571131	6.72328
Tet	Sema2a	TRUE	1	cisbp__M0610	3.12	5kbUpTx	w0.005Andw0.001	0.0945424	2.1837
Tet	2021-09-01	TRUE	1	cisbp__M0610	3.12	5kbUpTx	w0.005Andw0.001	0.184566	0.515856
Tet	2021-09-04	TRUE	1	cisbp__M0610	3.12	5kbUpTx	w0.005Andw0.001	0.527279	46.8021
Tet	SERCA	TRUE	1	cisbp__M0610	3.12	5kbUpTx	w0.005Andw0.001	0.357161	0.114816
Tet	SerRS-m	TRUE	1	cisbp__M0610	3.12	5kbUpTx	w0.005Andw0.001	0.127333	0.212535
Tet	sesB	TRUE	1	cisbp__M0610	3.12	5kbUpTx	w0.005Andw0.001	0.533875	0.460108
Tet	Sesn	TRUE	1	cisbp__M0610	3.12	5kbUpTx	w0.005Andw0.001	0.207477	0.210545
Tet	SF1	TRUE	1	cisbp__M0610	3.12	5kbUpTx	w0.005Andw0.001	0.524879	0.0731645
Tet	sff	TRUE	1	cisbp__M0610	3.12	5kbUpTx	w0.005Andw0.001	0.105696	2.22504
Tet	sfl	TRUE	1	cisbp__M0610	3.12	5kbUpTx	w0.005Andw0.001	0.579462	3.56267
Tet	Sfmbt	TRUE	1	cisbp__M0610	3.12	5kbUpTx	w0.005Andw0.001	0.253342	0.192257
Tet	Sgf29	TRUE	1	cisbp__M0610	3.12	5kbUpTx	w0.005Andw0.001	0.184865	0.310742
Tet	sgg	TRUE	1	cisbp__M0610	3.12	5kbUpTx	w0.005Andw0.001	0.630944	0.0533443
Tet	Sgt	TRUE	1	cisbp__M0610	3.12	5kbUpTx	w0.005Andw0.001	0.126395	1.56834
Tet	Sh	TRUE	1	cisbp__M0610	3.12	5kbUpTx	w0.005Andw0.001	0.0419675	1.47848
Tet	Sh3beta	TRUE	1	cisbp__M0610	3.12	5kbUpTx	w0.005Andw0.001	0.428645	0.20317
Tet	SH3PX1	TRUE	1	cisbp__M0610	3.12	5kbUpTx	w0.005Andw0.001	0.232449	0.426056
Tet	Shab	TRUE	1	cisbp__M0610	3.12	5kbUpTx	w0.005Andw0.001	0.0488515	2.94148
Tet	Shark	TRUE	1	cisbp__M0610	3.12	5kbUpTx	w0.005Andw0.001	0.158371	0.288943
Tet	shd	TRUE	1	cisbp__M0610	3.12	5kbUpTx	w0.005Andw0.001	0.0872763	2.07298
Tet	shep	TRUE	1	cisbp__M0610	3.12	5kbUpTx	w0.005Andw0.001	0.595312	0.24701
Tet	shg	TRUE	1	cisbp__M0610	3.12	5kbUpTx	w0.005Andw0.001	0.317924	33.7664
Tet	shn	TRUE	1	cisbp__M0610	3.12	5kbUpTx	w0.005Andw0.001	0.578334	0.594404
Tet	shot	TRUE	1	cisbp__M0610	3.12	5kbUpTx	w0.005Andw0.001	0.571894	0.241283
Tet	sick	TRUE	1	cisbp__M0610	3.12	5kbUpTx	w0.005Andw0.001	0.556546	0.505013
Tet	side	TRUE	1	cisbp__M0610	3.12	5kbUpTx	w0.005Andw0.001	0.0378375	0.542782
Tet	sif	TRUE	1	cisbp__M0610	3.12	5kbUpTx	w0.005Andw0.001	0.0689396	3.09837
Tet	Sik3	TRUE	1	cisbp__M0610	3.12	5kbUpTx	w0.005Andw0.001	0.620458	1.88323
Tet	sima	TRUE	1	cisbp__M0610	3.12	5kbUpTx	w0.005Andw0.001	0.627638	0.661644
Tet	simj	TRUE	1	cisbp__M0610	3.12	5kbUpTx	w0.005Andw0.001	0.582691	1.75864
Tet	Sin1	TRUE	1	cisbp__M0610	3.12	5kbUpTx	w0.005Andw0.001	0.0926995	0.460407
Tet	Sin3A	TRUE	1	cisbp__M0610	3.12	5kbUpTx	w0.005Andw0.001	0.617123	0.209474
Tet	sina	TRUE	1	cisbp__M0610	3.12	5kbUpTx	w0.005Andw0.001	0.454215	0.490293
Tet	Sirt1	TRUE	1	cisbp__M0610	3.12	5kbUpTx	w0.005Andw0.001	0.516672	1.24497
Tet	Sirt2	TRUE	1	cisbp__M0610	3.12	5kbUpTx	w0.005Andw0.001	0.178955	0.0271064
Tet	siz	TRUE	1	cisbp__M0610	3.12	5kbUpTx	w0.005Andw0.001	0.494107	1.37205
Tet	SK	TRUE	1	cisbp__M0610	3.12	5kbUpTx	w0.005Andw0.001	0.0922985	2.50559
Tet	Sk1	TRUE	1	cisbp__M0610	3.12	5kbUpTx	w0.005Andw0.001	0.192699	1.08647
Tet	skd	TRUE	1	cisbp__M0610	3.12	5kbUpTx	w0.005Andw0.001	0.553627	1.97939
Tet	Ski6	TRUE	1	cisbp__M0610	3.12	5kbUpTx	w0.005Andw0.001	0.0726811	0.0646315
Tet	SKIP	TRUE	1	cisbp__M0610	3.12	5kbUpTx	w0.005Andw0.001	0.626231	1.57562
Tet	SkpA	TRUE	1	cisbp__M0610	3.12	5kbUpTx	w0.005Andw0.001	0.271893	0.0913169
Tet	sktl	TRUE	1	cisbp__M0610	3.12	5kbUpTx	w0.005Andw0.001	0.393917	0.47997
Tet	sky	TRUE	1	cisbp__M0610	3.12	5kbUpTx	w0.005Andw0.001	0.634944	50.0736
Tet	Slc45-1	TRUE	1	cisbp__M0610	3.12	5kbUpTx	w0.005Andw0.001	0.395307	1.19666
Tet	slgA	TRUE	1	cisbp__M0610	3.12	5kbUpTx	w0.005Andw0.001	0.103145	0.404529
Tet	Slh	TRUE	1	cisbp__M0610	3.12	5kbUpTx	w0.005Andw0.001	0.157927	0.804752
Tet	sli	TRUE	1	cisbp__M0610	3.12	5kbUpTx	w0.005Andw0.001	0.275063	2.49895
Tet	Slik	TRUE	1	cisbp__M0610	3.12	5kbUpTx	w0.005Andw0.001	0.575472	0.0845346
Tet	slim	TRUE	1	cisbp__M0610	3.12	5kbUpTx	w0.005Andw0.001	0.320174	0.0618701
Tet	sll	TRUE	1	cisbp__M0610	3.12	5kbUpTx	w0.005Andw0.001	0.133243	0.0549255
Tet	slmb	TRUE	1	cisbp__M0610	3.12	5kbUpTx	w0.005Andw0.001	0.393924	1.28754
Tet	sls	TRUE	1	cisbp__M0610	3.12	5kbUpTx	w0.005Andw0.001	0.446598	0.122317
Tet	sm	TRUE	1	cisbp__M0610	3.12	5kbUpTx	w0.005Andw0.001	0.567467	4.69997
Tet	smal	TRUE	1	cisbp__M0610	3.12	5kbUpTx	w0.005Andw0.001	0.285047	5.12523
Tet	SmD3	TRUE	1	cisbp__M0610	3.12	5kbUpTx	w0.005Andw0.001	0.401603	0.958689
Tet	SmF	TRUE	1	cisbp__M0610	3.12	5kbUpTx	w0.005Andw0.001	0.109787	0.895134
Tet	smg	TRUE	1	cisbp__M0610	3.12	5kbUpTx	w0.005Andw0.001	0.307583	3.35573
Tet	Smg5	TRUE	1	cisbp__M0610	3.12	5kbUpTx	w0.005Andw0.001	0.406393	0.503614
Tet	smog	TRUE	1	cisbp__M0610	3.12	5kbUpTx	w0.005Andw0.001	0.0988954	0.87438
Tet	smp-30	TRUE	1	cisbp__M0610	3.12	5kbUpTx	w0.005Andw0.001	0.434859	19.9034
Tet	Smr	TRUE	1	cisbp__M0610	3.12	5kbUpTx	w0.005Andw0.001	0.638206	0.0299004
Tet	smt3	TRUE	1	cisbp__M0610	3.12	5kbUpTx	w0.005Andw0.001	0.337551	0.0999314
Tet	Smurf	TRUE	1	cisbp__M0610	3.12	5kbUpTx	w0.005Andw0.001	0.392149	0.150609
Tet	sn	TRUE	1	cisbp__M0610	3.12	5kbUpTx	w0.005Andw0.001	0.108557	0.00347443
Tet	Snap24	TRUE	1	cisbp__M0610	3.12	5kbUpTx	w0.005Andw0.001	0.234669	0.13309
Tet	Snap25	TRUE	1	cisbp__M0610	3.12	5kbUpTx	w0.005Andw0.001	0.371164	0.363943
Tet	SNF4Agamma	TRUE	1	cisbp__M0610	3.12	5kbUpTx	w0.005Andw0.001	0.658322	26.1288
Tet	sni	TRUE	1	cisbp__M0610	3.12	5kbUpTx	w0.005Andw0.001	0.281713	0.487011
Tet	Snmp2	TRUE	1	cisbp__M0610	3.12	5kbUpTx	w0.005Andw0.001	0.220242	0.235569
Tet	sno	TRUE	1	cisbp__M0610	3.12	5kbUpTx	w0.005Andw0.001	0.443651	0.0556671
Tet	Snoo	TRUE	1	cisbp__M0610	3.12	5kbUpTx	w0.005Andw0.001	0.579281	0.597067
Tet	snoRNA:CG31191-a	TRUE	1	cisbp__M0610	3.12	5kbUpTx	w0.005Andw0.001	0.0493396	0.447214
Tet	snoRNA:lola-d	TRUE	1	cisbp__M0610	3.12	5kbUpTx	w0.005Andw0.001	0.066692	0.344979
Tet	Snp	TRUE	1	cisbp__M0610	3.12	5kbUpTx	w0.005Andw0.001	0.505546	3.39743
Tet	sNPF-R	TRUE	1	cisbp__M0610	3.12	5kbUpTx	w0.005Andw0.001	0.107047	8.0914
Tet	snRNA:7SK	TRUE	1	cisbp__M0610	3.12	5kbUpTx	w0.005Andw0.001	0.372947	0.220116
Tet	Snx3	TRUE	1	cisbp__M0610	3.12	5kbUpTx	w0.005Andw0.001	0.198481	1.34713
Tet	sob	TRUE	1	cisbp__M0610	3.12	5kbUpTx	w0.005Andw0.001	0.152327	0.42343
Tet	Socs36E	TRUE	1	cisbp__M0610	3.12	5kbUpTx	w0.005Andw0.001	0.402061	0.828801
Tet	Sod3	TRUE	1	cisbp__M0610	3.12	5kbUpTx	w0.005Andw0.001	0.380156	0.14785
Tet	sog	TRUE	1	cisbp__M0610	3.12	5kbUpTx	w0.005Andw0.001	0.417148	3.82643
Tet	sowah	TRUE	1	cisbp__M0610	3.12	5kbUpTx	w0.005Andw0.001	0.555323	2.68082
Tet	Sox14	TRUE	1	cisbp__M0610	3.12	5kbUpTx	w0.005Andw0.001	0.434996	2.07226
Tet	Spase22-23	TRUE	1	cisbp__M0610	3.12	5kbUpTx	w0.005Andw0.001	0.139322	0.0976906
Tet	Spase25	TRUE	1	cisbp__M0610	3.12	5kbUpTx	w0.005Andw0.001	0.158735	0.563188
Tet	Spec2	TRUE	1	cisbp__M0610	3.12	5kbUpTx	w0.005Andw0.001	0.176347	0.418774
Tet	spen	TRUE	1	cisbp__M0610	3.12	5kbUpTx	w0.005Andw0.001	0.675325	0.660927
Tet	spg	TRUE	1	cisbp__M0610	3.12	5kbUpTx	w0.005Andw0.001	0.354221	2.33216
Tet	spi	TRUE	1	cisbp__M0610	3.12	5kbUpTx	w0.005Andw0.001	0.544026	4.20687
Tet	spin	TRUE	1	cisbp__M0610	3.12	5kbUpTx	w0.005Andw0.001	0.417345	1.05709
Tet	spir	TRUE	1	cisbp__M0610	3.12	5kbUpTx	w0.005Andw0.001	0.579567	5.61924
Tet	Spn	TRUE	1	cisbp__M0610	3.12	5kbUpTx	w0.005Andw0.001	0.56518	4.25555
Tet	spn-B	TRUE	1	cisbp__M0610	3.12	5kbUpTx	w0.005Andw0.001	0.050917	0.0737385
Tet	Spn31A	TRUE	1	cisbp__M0610	3.12	5kbUpTx	w0.005Andw0.001	0.0362004	1.35227
Tet	Spn55B	TRUE	1	cisbp__M0610	3.12	5kbUpTx	w0.005Andw0.001	0.0953791	0.324286
Tet	SPoCk	TRUE	1	cisbp__M0610	3.12	5kbUpTx	w0.005Andw0.001	0.384337	0.187224
Tet	spok	TRUE	1	cisbp__M0610	3.12	5kbUpTx	w0.005Andw0.001	0.266382	0.118596
Tet	spoon	TRUE	1	cisbp__M0610	3.12	5kbUpTx	w0.005Andw0.001	0.547034	0.0384282
Tet	SppL	TRUE	1	cisbp__M0610	3.12	5kbUpTx	w0.005Andw0.001	0.362775	0.256504
Tet	Spred	TRUE	1	cisbp__M0610	3.12	5kbUpTx	w0.005Andw0.001	0.478693	3.48828
Tet	spri	TRUE	1	cisbp__M0610	3.12	5kbUpTx	w0.005Andw0.001	0.484376	0.200046
Tet	sprt	TRUE	1	cisbp__M0610	3.12	5kbUpTx	w0.005Andw0.001	0.333546	0.122192
Tet	Spt20	TRUE	1	cisbp__M0610	3.12	5kbUpTx	w0.005Andw0.001	0.318222	0.312516
Tet	sqa	TRUE	1	cisbp__M0610	3.12	5kbUpTx	w0.005Andw0.001	0.164654	0.487986
Tet	sqd	TRUE	1	cisbp__M0610	3.12	5kbUpTx	w0.005Andw0.001	0.666268	0.229897
Tet	sqz	TRUE	1	cisbp__M0610	3.12	5kbUpTx	w0.005Andw0.001	0.151015	1.48986
Tet	Src42A	TRUE	1	cisbp__M0610	3.12	5kbUpTx	w0.005Andw0.001	0.548333	0.873312
Tet	Src64B	TRUE	1	cisbp__M0610	3.12	5kbUpTx	w0.005Andw0.001	0.519503	17.4039
Tet	srp	TRUE	1	cisbp__M0610	3.12	5kbUpTx	w0.005Andw0.001	0.123429	0.781852
Tet	SRPK	TRUE	1	cisbp__M0610	3.12	5kbUpTx	w0.005Andw0.001	0.465537	0.0298617
Tet	Ssb-c31a	TRUE	1	cisbp__M0610	3.12	5kbUpTx	w0.005Andw0.001	0.0788341	0.412407
Tet	Ssdp	TRUE	1	cisbp__M0610	3.12	5kbUpTx	w0.005Andw0.001	0.604694	1.22954
Tet	ssh	TRUE	1	cisbp__M0610	3.12	5kbUpTx	w0.005Andw0.001	0.409977	0.318393
Tet	Ssl1	TRUE	1	cisbp__M0610	3.12	5kbUpTx	w0.005Andw0.001	0.178885	0.120033
Tet	ssp3	TRUE	1	cisbp__M0610	3.12	5kbUpTx	w0.005Andw0.001	0.472027	0.19875
Tet	sstn	TRUE	1	cisbp__M0610	3.12	5kbUpTx	w0.005Andw0.001	0.13112	0.865664
Tet	stai	TRUE	1	cisbp__M0610	3.12	5kbUpTx	w0.005Andw0.001	0.199918	0.79934
Tet	stas	TRUE	1	cisbp__M0610	3.12	5kbUpTx	w0.005Andw0.001	0.510363	2.252
Tet	Stat92E	TRUE	1	cisbp__M0610	3.12	5kbUpTx	w0.005Andw0.001	0.605101	9.95289
Tet	stau	TRUE	1	cisbp__M0610	3.12	5kbUpTx	w0.005Andw0.001	0.252426	0.0875687
Tet	stet	TRUE	1	cisbp__M0610	3.12	5kbUpTx	w0.005Andw0.001	0.0663318	0.785359
Tet	Strip	TRUE	1	cisbp__M0610	3.12	5kbUpTx	w0.005Andw0.001	0.180114	0.278413
Tet	Strn-Mlck	TRUE	1	cisbp__M0610	3.12	5kbUpTx	w0.005Andw0.001	0.282345	4.38871
Tet	stumps	TRUE	1	cisbp__M0610	3.12	5kbUpTx	w0.005Andw0.001	0.206215	6.59893
Tet	stv	TRUE	1	cisbp__M0610	3.12	5kbUpTx	w0.005Andw0.001	0.425137	0.0902733
Tet	stx	TRUE	1	cisbp__M0610	3.12	5kbUpTx	w0.005Andw0.001	0.591082	4.27264
Tet	sty	TRUE	1	cisbp__M0610	3.12	5kbUpTx	w0.005Andw0.001	0.237384	19.0203
Tet	Su(dx)	TRUE	1	cisbp__M0610	3.12	5kbUpTx	w0.005Andw0.001	0.467483	0.23693
Tet	Su(fu)	TRUE	1	cisbp__M0610	3.12	5kbUpTx	w0.005Andw0.001	0.0971011	0.138313
Tet	Su(H)	TRUE	1	cisbp__M0610	3.12	5kbUpTx	w0.005Andw0.001	0.212369	0.120528
Tet	su(r)	TRUE	1	cisbp__M0610	3.12	5kbUpTx	w0.005Andw0.001	0.478407	26.2034
Tet	su(sable)	TRUE	1	cisbp__M0610	3.12	5kbUpTx	w0.005Andw0.001	0.444342	0.145577
Tet	Su(Tpl)	TRUE	1	cisbp__M0610	3.12	5kbUpTx	w0.005Andw0.001	0.592855	0.0419103
Tet	Su(var)2-10	TRUE	1	cisbp__M0610	3.12	5kbUpTx	w0.005Andw0.001	0.299673	0.17613
Tet	Su(var)2-HP2	TRUE	1	cisbp__M0610	3.12	5kbUpTx	w0.005Andw0.001	0.450182	0.667178
Tet	Su(var)205	TRUE	1	cisbp__M0610	3.12	5kbUpTx	w0.005Andw0.001	0.236779	0.0546221
Tet	Su(var)3-9	TRUE	1	cisbp__M0610	3.12	5kbUpTx	w0.005Andw0.001	0.121452	0.122999
Tet	Su(z)12	TRUE	1	cisbp__M0610	3.12	5kbUpTx	w0.005Andw0.001	0.328457	0.417823
Tet	Su(z)2	TRUE	1	cisbp__M0610	3.12	5kbUpTx	w0.005Andw0.001	0.352558	1.11579
Tet	Sugb	TRUE	1	cisbp__M0610	3.12	5kbUpTx	w0.005Andw0.001	0.430664	1.78099
Tet	Sulf1	TRUE	1	cisbp__M0610	3.12	5kbUpTx	w0.005Andw0.001	0.174374	1.18004
Tet	Sur	TRUE	1	cisbp__M0610	3.12	5kbUpTx	w0.005Andw0.001	0.235984	2.43844
Tet	Sur-8	TRUE	1	cisbp__M0610	3.12	5kbUpTx	w0.005Andw0.001	0.37375	0.1592
Tet	sw	TRUE	1	cisbp__M0610	3.12	5kbUpTx	w0.005Andw0.001	0.429974	0.490911
Tet	swi2	TRUE	1	cisbp__M0610	3.12	5kbUpTx	w0.005Andw0.001	0.319706	4.0818
Tet	Swim	TRUE	1	cisbp__M0610	3.12	5kbUpTx	w0.005Andw0.001	0.0769744	0.683558
Tet	Swip-1	TRUE	1	cisbp__M0610	3.12	5kbUpTx	w0.005Andw0.001	0.374147	0.977947
Tet	swm	TRUE	1	cisbp__M0610	3.12	5kbUpTx	w0.005Andw0.001	0.527002	0.0485668
Tet	sxc	TRUE	1	cisbp__M0610	3.12	5kbUpTx	w0.005Andw0.001	0.633688	2.06689
Tet	Sxl	TRUE	1	cisbp__M0610	3.12	5kbUpTx	w0.005Andw0.001	0.617064	0.021761
Tet	syd	TRUE	1	cisbp__M0610	3.12	5kbUpTx	w0.005Andw0.001	0.391949	0.28582
Tet	Syn	TRUE	1	cisbp__M0610	3.12	5kbUpTx	w0.005Andw0.001	0.180793	2.8385
Tet	Syn1	TRUE	1	cisbp__M0610	3.12	5kbUpTx	w0.005Andw0.001	0.101085	5.17932
Tet	Synd	TRUE	1	cisbp__M0610	3.12	5kbUpTx	w0.005Andw0.001	0.48294	0.293246
Tet	Syp	TRUE	1	cisbp__M0610	3.12	5kbUpTx	w0.005Andw0.001	0.689753	0.844386
Tet	Syt7	TRUE	1	cisbp__M0610	3.12	5kbUpTx	w0.005Andw0.001	0.298975	0.343979
Tet	Syx13	TRUE	1	cisbp__M0610	3.12	5kbUpTx	w0.005Andw0.001	0.250726	0.103368
Tet	Syx17	TRUE	1	cisbp__M0610	3.12	5kbUpTx	w0.005Andw0.001	0.246313	0.693079
Tet	Syx1A	TRUE	1	cisbp__M0610	3.12	5kbUpTx	w0.005Andw0.001	0.564356	0.126325
Tet	Syx4	TRUE	1	cisbp__M0610	3.12	5kbUpTx	w0.005Andw0.001	0.49763	0.525538
Tet	Syx6	TRUE	1	cisbp__M0610	3.12	5kbUpTx	w0.005Andw0.001	0.379069	38.5849
Tet	t	TRUE	1	cisbp__M0610	3.12	5kbUpTx	w0.005Andw0.001	0.352032	14.0343
Tet	T48	TRUE	1	cisbp__M0610	3.12	5kbUpTx	w0.005Andw0.001	0.595675	4.22146
Tet	Tab2	TRUE	1	cisbp__M0610	3.12	5kbUpTx	w0.005Andw0.001	0.594712	13.4418
Tet	tacc	TRUE	1	cisbp__M0610	3.12	5kbUpTx	w0.005Andw0.001	0.290499	0.695989
Tet	Taf4	TRUE	1	cisbp__M0610	3.12	5kbUpTx	w0.005Andw0.001	0.475295	0.399713
Tet	Taf6	TRUE	1	cisbp__M0610	3.12	5kbUpTx	w0.005Andw0.001	0.139703	0.202175
Tet	tai	TRUE	1	cisbp__M0610	3.12	5kbUpTx	w0.005Andw0.001	0.66863	0.0320836
Tet	Takl2	TRUE	1	cisbp__M0610	3.12	5kbUpTx	w0.005Andw0.001	0.146553	6.98603
Tet	Taldo	TRUE	1	cisbp__M0610	3.12	5kbUpTx	w0.005Andw0.001	0.513868	1.44274
Tet	tam	TRUE	1	cisbp__M0610	3.12	5kbUpTx	w0.005Andw0.001	0.0672593	0.376588
Tet	Tango11	TRUE	1	cisbp__M0610	3.12	5kbUpTx	w0.005Andw0.001	0.272425	0.170948
Tet	Tao	TRUE	1	cisbp__M0610	3.12	5kbUpTx	w0.005Andw0.001	0.501162	0.0675653
Tet	tara	TRUE	1	cisbp__M0610	3.12	5kbUpTx	w0.005Andw0.001	0.396564	1.67881
Tet	tau	TRUE	1	cisbp__M0610	3.12	5kbUpTx	w0.005Andw0.001	0.612263	0.488754
Tet	TBC1D5	TRUE	1	cisbp__M0610	3.12	5kbUpTx	w0.005Andw0.001	0.157117	0.0903168
Tet	Tbce	TRUE	1	cisbp__M0610	3.12	5kbUpTx	w0.005Andw0.001	0.197044	0.282406
Tet	TBPH	TRUE	1	cisbp__M0610	3.12	5kbUpTx	w0.005Andw0.001	0.298061	0.0507929
Tet	Teh1	TRUE	1	cisbp__M0610	3.12	5kbUpTx	w0.005Andw0.001	0.24651	0.755803
Tet	Ten-a	TRUE	1	cisbp__M0610	3.12	5kbUpTx	w0.005Andw0.001	0.229728	14.2153
Tet	Ten-m	TRUE	1	cisbp__M0610	3.12	5kbUpTx	w0.005Andw0.001	0.350822	1.48714
Tet	Tet	TRUE	1	cisbp__M0610	3.12	5kbUpTx	w0.005Andw0.001	1	NA
Tet	Tfb1	TRUE	1	cisbp__M0610	3.12	5kbUpTx	w0.005Andw0.001	0.204747	0.0272947
Tet	TfIIA-S	TRUE	1	cisbp__M0610	3.12	5kbUpTx	w0.005Andw0.001	0.256972	0.0331454
Tet	TfIIEalpha	TRUE	1	cisbp__M0610	3.12	5kbUpTx	w0.005Andw0.001	0.160002	0.347573
Tet	Tgi	TRUE	1	cisbp__M0610	3.12	5kbUpTx	w0.005Andw0.001	0.431365	2.50858
Tet	tgo	TRUE	1	cisbp__M0610	3.12	5kbUpTx	w0.005Andw0.001	0.138111	1.54782
Tet	TH1	TRUE	1	cisbp__M0610	3.12	5kbUpTx	w0.005Andw0.001	0.165808	3.37227
Tet	Thd1	TRUE	1	cisbp__M0610	3.12	5kbUpTx	w0.005Andw0.001	0.620272	6.52862
Tet	tho2	TRUE	1	cisbp__M0610	3.12	5kbUpTx	w0.005Andw0.001	0.420008	0.184486
Tet	Thor	TRUE	1	cisbp__M0610	3.12	5kbUpTx	w0.005Andw0.001	0.448932	0.380012
Tet	Tif-IA	TRUE	1	cisbp__M0610	3.12	5kbUpTx	w0.005Andw0.001	0.330141	0.150977
Tet	Tig	TRUE	1	cisbp__M0610	3.12	5kbUpTx	w0.005Andw0.001	0.101573	0.00442075
Tet	tilB	TRUE	1	cisbp__M0610	3.12	5kbUpTx	w0.005Andw0.001	0.0799357	1.02016
Tet	Tim17b	TRUE	1	cisbp__M0610	3.12	5kbUpTx	w0.005Andw0.001	0.552589	0.818837
Tet	timeout	TRUE	1	cisbp__M0610	3.12	5kbUpTx	w0.005Andw0.001	0.299732	0.212659
Tet	Timp	TRUE	1	cisbp__M0610	3.12	5kbUpTx	w0.005Andw0.001	0.184895	2.93376
Tet	Tina-1	TRUE	1	cisbp__M0610	3.12	5kbUpTx	w0.005Andw0.001	0.297472	0.382911
Tet	Tis11	TRUE	1	cisbp__M0610	3.12	5kbUpTx	w0.005Andw0.001	0.597559	5.08407
Tet	tkv	TRUE	1	cisbp__M0610	3.12	5kbUpTx	w0.005Andw0.001	0.578159	6.06912
Tet	Tl	TRUE	1	cisbp__M0610	3.12	5kbUpTx	w0.005Andw0.001	0.0492481	2.5363
Tet	Tlk	TRUE	1	cisbp__M0610	3.12	5kbUpTx	w0.005Andw0.001	0.662231	0.923282
Tet	Tm1	TRUE	1	cisbp__M0610	3.12	5kbUpTx	w0.005Andw0.001	0.646723	1.07059
Tet	TM9SF4	TRUE	1	cisbp__M0610	3.12	5kbUpTx	w0.005Andw0.001	0.14158	0.095353
Tet	tmod	TRUE	1	cisbp__M0610	3.12	5kbUpTx	w0.005Andw0.001	0.353923	0.369795
Tet	tn	TRUE	1	cisbp__M0610	3.12	5kbUpTx	w0.005Andw0.001	0.162146	2.53246
Tet	tna	TRUE	1	cisbp__M0610	3.12	5kbUpTx	w0.005Andw0.001	0.577584	1.55257
Tet	Tob	TRUE	1	cisbp__M0610	3.12	5kbUpTx	w0.005Andw0.001	0.574139	1.15176
Tet	toc	TRUE	1	cisbp__M0610	3.12	5kbUpTx	w0.005Andw0.001	0.237728	0.154543
Tet	tok	TRUE	1	cisbp__M0610	3.12	5kbUpTx	w0.005Andw0.001	0.109151	0.38518
Tet	Toll-7	TRUE	1	cisbp__M0610	3.12	5kbUpTx	w0.005Andw0.001	0.125136	7.86572
Tet	Tollo	TRUE	1	cisbp__M0610	3.12	5kbUpTx	w0.005Andw0.001	0.0432755	0.489304
Tet	Tom40	TRUE	1	cisbp__M0610	3.12	5kbUpTx	w0.005Andw0.001	0.262083	0.389221
Tet	Tom7	TRUE	1	cisbp__M0610	3.12	5kbUpTx	w0.005Andw0.001	0.252602	0.108585
Tet	tomboy40	TRUE	1	cisbp__M0610	3.12	5kbUpTx	w0.005Andw0.001	0.248294	0.53352
Tet	Tomosyn	TRUE	1	cisbp__M0610	3.12	5kbUpTx	w0.005Andw0.001	0.606377	1.33632
Tet	Top1	TRUE	1	cisbp__M0610	3.12	5kbUpTx	w0.005Andw0.001	0.570118	0.0624364
Tet	Top2	TRUE	1	cisbp__M0610	3.12	5kbUpTx	w0.005Andw0.001	0.158311	4.35075
Tet	Tor	TRUE	1	cisbp__M0610	3.12	5kbUpTx	w0.005Andw0.001	0.229422	0.383411
Tet	tou	TRUE	1	cisbp__M0610	3.12	5kbUpTx	w0.005Andw0.001	0.52913	79.1503
Tet	Traf4	TRUE	1	cisbp__M0610	3.12	5kbUpTx	w0.005Andw0.001	0.0565112	6.69907
Tet	tral	TRUE	1	cisbp__M0610	3.12	5kbUpTx	w0.005Andw0.001	0.593607	2.05504
Tet	Trap1	TRUE	1	cisbp__M0610	3.12	5kbUpTx	w0.005Andw0.001	0.162931	0.254395
Tet	trbd	TRUE	1	cisbp__M0610	3.12	5kbUpTx	w0.005Andw0.001	0.180381	0.0786949
Tet	trbl	TRUE	1	cisbp__M0610	3.12	5kbUpTx	w0.005Andw0.001	0.400019	0.103405
Tet	trc	TRUE	1	cisbp__M0610	3.12	5kbUpTx	w0.005Andw0.001	0.223878	0.370177
Tet	Tret1-1	TRUE	1	cisbp__M0610	3.12	5kbUpTx	w0.005Andw0.001	0.521314	0.654916
Tet	Trf2	TRUE	1	cisbp__M0610	3.12	5kbUpTx	w0.005Andw0.001	0.55525	0.106915
Tet	Trf4-1	TRUE	1	cisbp__M0610	3.12	5kbUpTx	w0.005Andw0.001	0.524059	0.0584495
Tet	trio	TRUE	1	cisbp__M0610	3.12	5kbUpTx	w0.005Andw0.001	0.439371	0.789109
Tet	TrissinR	TRUE	1	cisbp__M0610	3.12	5kbUpTx	w0.005Andw0.001	0.0832125	1.27289
Tet	Trl	TRUE	1	cisbp__M0610	3.12	5kbUpTx	w0.005Andw0.001	0.359713	0.973127
Tet	trn	TRUE	1	cisbp__M0610	3.12	5kbUpTx	w0.005Andw0.001	0.12915	5.40955
Tet	trol	TRUE	1	cisbp__M0610	3.12	5kbUpTx	w0.005Andw0.001	0.506698	2.62483
Tet	Trp1	TRUE	1	cisbp__M0610	3.12	5kbUpTx	w0.005Andw0.001	0.41002	0.0177184
Tet	Trpm	TRUE	1	cisbp__M0610	3.12	5kbUpTx	w0.005Andw0.001	0.435469	1.54137
Tet	Trs20	TRUE	1	cisbp__M0610	3.12	5kbUpTx	w0.005Andw0.001	0.114284	0.318
Tet	trsn	TRUE	1	cisbp__M0610	3.12	5kbUpTx	w0.005Andw0.001	0.111255	0.1373
Tet	trus	TRUE	1	cisbp__M0610	3.12	5kbUpTx	w0.005Andw0.001	0.117659	0.64447
Tet	trv	TRUE	1	cisbp__M0610	3.12	5kbUpTx	w0.005Andw0.001	0.115987	0.116932
Tet	trx	TRUE	1	cisbp__M0610	3.12	5kbUpTx	w0.005Andw0.001	0.644319	54.0112
Tet	Trx-2	TRUE	1	cisbp__M0610	3.12	5kbUpTx	w0.005Andw0.001	0.438882	1.3385
Tet	Trxr-1	TRUE	1	cisbp__M0610	3.12	5kbUpTx	w0.005Andw0.001	0.501446	0.123025
Tet	Tsc1	TRUE	1	cisbp__M0610	3.12	5kbUpTx	w0.005Andw0.001	0.22585	0.732961
Tet	tsh	TRUE	1	cisbp__M0610	3.12	5kbUpTx	w0.005Andw0.001	0.263554	16.0122
Tet	Tsp42Ea	TRUE	1	cisbp__M0610	3.12	5kbUpTx	w0.005Andw0.001	0.237392	1.36216
Tet	Tsp42Eg	TRUE	1	cisbp__M0610	3.12	5kbUpTx	w0.005Andw0.001	0.261035	0.99901
Tet	Tsp86D	TRUE	1	cisbp__M0610	3.12	5kbUpTx	w0.005Andw0.001	0.284229	24.9315
Tet	Tsp96F	TRUE	1	cisbp__M0610	3.12	5kbUpTx	w0.005Andw0.001	0.401101	0.554226
Tet	Ttc19	TRUE	1	cisbp__M0610	3.12	5kbUpTx	w0.005Andw0.001	0.216971	0.285904
Tet	Ttd14	TRUE	1	cisbp__M0610	3.12	5kbUpTx	w0.005Andw0.001	0.37152	0.244056
Tet	ttk	TRUE	1	cisbp__M0610	3.12	5kbUpTx	w0.005Andw0.001	0.511961	1.46306
Tet	ttv	TRUE	1	cisbp__M0610	3.12	5kbUpTx	w0.005Andw0.001	0.538139	0.441754
Tet	tud	TRUE	1	cisbp__M0610	3.12	5kbUpTx	w0.005Andw0.001	0.419761	0.0347535
Tet	tun	TRUE	1	cisbp__M0610	3.12	5kbUpTx	w0.005Andw0.001	0.462159	1.77545
Tet	TwdlY	TRUE	1	cisbp__M0610	3.12	5kbUpTx	w0.005Andw0.001	0.0772918	3.9911
Tet	tweek	TRUE	1	cisbp__M0610	3.12	5kbUpTx	w0.005Andw0.001	0.429261	0.0162079
Tet	twin	TRUE	1	cisbp__M0610	3.12	5kbUpTx	w0.005Andw0.001	0.50327	0.891739
Tet	tws	TRUE	1	cisbp__M0610	3.12	5kbUpTx	w0.005Andw0.001	0.683004	63.7514
Tet	tyn	TRUE	1	cisbp__M0610	3.12	5kbUpTx	w0.005Andw0.001	0.396916	2.68391
Tet	TyrRII	TRUE	1	cisbp__M0610	3.12	5kbUpTx	w0.005Andw0.001	0.124323	2.36182
Tet	U2A	TRUE	1	cisbp__M0610	3.12	5kbUpTx	w0.005Andw0.001	0.0858388	0.359187
Tet	U3-55K	TRUE	1	cisbp__M0610	3.12	5kbUpTx	w0.005Andw0.001	0.123233	1.70973
Tet	Uba1	TRUE	1	cisbp__M0610	3.12	5kbUpTx	w0.005Andw0.001	0.332302	1.08386
Tet	Uba3	TRUE	1	cisbp__M0610	3.12	5kbUpTx	w0.005Andw0.001	0.0583538	0.206977
Tet	Uba5	TRUE	1	cisbp__M0610	3.12	5kbUpTx	w0.005Andw0.001	0.0937157	0.622208
Tet	Ubc2	TRUE	1	cisbp__M0610	3.12	5kbUpTx	w0.005Andw0.001	0.327571	0.165577
Tet	Ubc6	TRUE	1	cisbp__M0610	3.12	5kbUpTx	w0.005Andw0.001	0.427775	0.320453
Tet	UbcE2H	TRUE	1	cisbp__M0610	3.12	5kbUpTx	w0.005Andw0.001	0.494083	10.0142
Tet	Ube3a	TRUE	1	cisbp__M0610	3.12	5kbUpTx	w0.005Andw0.001	0.227867	0.228819
Tet	ubl	TRUE	1	cisbp__M0610	3.12	5kbUpTx	w0.005Andw0.001	0.0554421	0.774524
Tet	Ubr3	TRUE	1	cisbp__M0610	3.12	5kbUpTx	w0.005Andw0.001	0.565391	0.0309206
Tet	Uch-L5	TRUE	1	cisbp__M0610	3.12	5kbUpTx	w0.005Andw0.001	0.197294	0.33819
Tet	Ucp4A	TRUE	1	cisbp__M0610	3.12	5kbUpTx	w0.005Andw0.001	0.382128	0.216625
Tet	Uev1A	TRUE	1	cisbp__M0610	3.12	5kbUpTx	w0.005Andw0.001	0.390763	2.44752
Tet	uex	TRUE	1	cisbp__M0610	3.12	5kbUpTx	w0.005Andw0.001	0.66082	1.78697
Tet	Ufd1-like	TRUE	1	cisbp__M0610	3.12	5kbUpTx	w0.005Andw0.001	0.148246	0.263634
Tet	Ufl1	TRUE	1	cisbp__M0610	3.12	5kbUpTx	w0.005Andw0.001	0.200934	0.668151
Tet	UGP	TRUE	1	cisbp__M0610	3.12	5kbUpTx	w0.005Andw0.001	0.52321	0.355904
Tet	uif	TRUE	1	cisbp__M0610	3.12	5kbUpTx	w0.005Andw0.001	0.0373557	0.0756595
Tet	Unc-115a	TRUE	1	cisbp__M0610	3.12	5kbUpTx	w0.005Andw0.001	0.501368	3.74514
Tet	Unc-76	TRUE	1	cisbp__M0610	3.12	5kbUpTx	w0.005Andw0.001	0.351496	3.07697
Tet	unk	TRUE	1	cisbp__M0610	3.12	5kbUpTx	w0.005Andw0.001	0.373209	3.14854
Tet	Unr	TRUE	1	cisbp__M0610	3.12	5kbUpTx	w0.005Andw0.001	0.624363	0.411198
Tet	upSET	TRUE	1	cisbp__M0610	3.12	5kbUpTx	w0.005Andw0.001	0.642793	7.15451
Tet	uri	TRUE	1	cisbp__M0610	3.12	5kbUpTx	w0.005Andw0.001	0.11929	0.335359
Tet	Uro	TRUE	1	cisbp__M0610	3.12	5kbUpTx	w0.005Andw0.001	0.329973	3.20744
Tet	Usf	TRUE	1	cisbp__M0610	3.12	5kbUpTx	w0.005Andw0.001	0.29936	0.764507
Tet	ush	TRUE	1	cisbp__M0610	3.12	5kbUpTx	w0.005Andw0.001	0.306619	11.3651
Tet	usp	TRUE	1	cisbp__M0610	3.12	5kbUpTx	w0.005Andw0.001	0.255491	0.173957
Tet	Usp1	TRUE	1	cisbp__M0610	3.12	5kbUpTx	w0.005Andw0.001	0.365531	1.12401
Tet	Usp10	TRUE	1	cisbp__M0610	3.12	5kbUpTx	w0.005Andw0.001	0.45777	0.284223
Tet	Usp12-46	TRUE	1	cisbp__M0610	3.12	5kbUpTx	w0.005Andw0.001	0.111397	1.01822
Tet	Usp15-31	TRUE	1	cisbp__M0610	3.12	5kbUpTx	w0.005Andw0.001	0.562393	0.368239
Tet	Usp2	TRUE	1	cisbp__M0610	3.12	5kbUpTx	w0.005Andw0.001	0.570041	0.00963451
Tet	Usp32	TRUE	1	cisbp__M0610	3.12	5kbUpTx	w0.005Andw0.001	0.274547	0.43509
Tet	Usp47	TRUE	1	cisbp__M0610	3.12	5kbUpTx	w0.005Andw0.001	0.439967	24.7243
Tet	Usp5	TRUE	1	cisbp__M0610	3.12	5kbUpTx	w0.005Andw0.001	0.11822	0.809313
Tet	Vap33	TRUE	1	cisbp__M0610	3.12	5kbUpTx	w0.005Andw0.001	0.486253	1.08103
Tet	Vav	TRUE	1	cisbp__M0610	3.12	5kbUpTx	w0.005Andw0.001	0.302872	0.613814
Tet	veil	TRUE	1	cisbp__M0610	3.12	5kbUpTx	w0.005Andw0.001	0.268283	0.472355
Tet	velo	TRUE	1	cisbp__M0610	3.12	5kbUpTx	w0.005Andw0.001	0.451747	0.744381
Tet	Vha16-1	TRUE	1	cisbp__M0610	3.12	5kbUpTx	w0.005Andw0.001	0.568555	1.34461
Tet	Vha44	TRUE	1	cisbp__M0610	3.12	5kbUpTx	w0.005Andw0.001	0.531968	0.338221
Tet	Vha55	TRUE	1	cisbp__M0610	3.12	5kbUpTx	w0.005Andw0.001	0.497864	1.62268
Tet	Vha68-1	TRUE	1	cisbp__M0610	3.12	5kbUpTx	w0.005Andw0.001	0.133654	0.326647
Tet	Vha68-2	TRUE	1	cisbp__M0610	3.12	5kbUpTx	w0.005Andw0.001	0.446731	1.48841
Tet	VhaAC39-1	TRUE	1	cisbp__M0610	3.12	5kbUpTx	w0.005Andw0.001	0.262078	2.28924
Tet	VhaAC45	TRUE	1	cisbp__M0610	3.12	5kbUpTx	w0.005Andw0.001	0.353801	1.82547
Tet	VhaPPA1-1	TRUE	1	cisbp__M0610	3.12	5kbUpTx	w0.005Andw0.001	0.274526	1.42226
Tet	VhaSFD	TRUE	1	cisbp__M0610	3.12	5kbUpTx	w0.005Andw0.001	0.482487	2.08534
Tet	vib	TRUE	1	cisbp__M0610	3.12	5kbUpTx	w0.005Andw0.001	0.472196	0.243289
Tet	vig	TRUE	1	cisbp__M0610	3.12	5kbUpTx	w0.005Andw0.001	0.429849	0.152357
Tet	vimar	TRUE	1	cisbp__M0610	3.12	5kbUpTx	w0.005Andw0.001	0.146538	0.575108
Tet	vito	TRUE	1	cisbp__M0610	3.12	5kbUpTx	w0.005Andw0.001	0.0911836	0.132642
Tet	vlc	TRUE	1	cisbp__M0610	3.12	5kbUpTx	w0.005Andw0.001	0.247722	1.61123
Tet	Vmat	TRUE	1	cisbp__M0610	3.12	5kbUpTx	w0.005Andw0.001	0.0672124	0.528066
Tet	vn	TRUE	1	cisbp__M0610	3.12	5kbUpTx	w0.005Andw0.001	0.326972	9.17432
Tet	vnd	TRUE	1	cisbp__M0610	3.12	5kbUpTx	w0.005Andw0.001	0.0573786	0.031872
Tet	Vps15	TRUE	1	cisbp__M0610	3.12	5kbUpTx	w0.005Andw0.001	0.205817	0.0706421
Tet	Vps36	TRUE	1	cisbp__M0610	3.12	5kbUpTx	w0.005Andw0.001	0.0881268	0.140219
Tet	Vps51	TRUE	1	cisbp__M0610	3.12	5kbUpTx	w0.005Andw0.001	0.10116	0.153159
Tet	Vps60	TRUE	1	cisbp__M0610	3.12	5kbUpTx	w0.005Andw0.001	0.182927	0.201214
Tet	Vps8	TRUE	1	cisbp__M0610	3.12	5kbUpTx	w0.005Andw0.001	0.182829	0.35765
Tet	vri	TRUE	1	cisbp__M0610	3.12	5kbUpTx	w0.005Andw0.001	0.412981	8.60962
Tet	Vrp1	TRUE	1	cisbp__M0610	3.12	5kbUpTx	w0.005Andw0.001	0.487226	0.269631
Tet	Vsx2	TRUE	1	cisbp__M0610	3.12	5kbUpTx	w0.005Andw0.001	0.0754595	1.34888
Tet	w	TRUE	1	cisbp__M0610	3.12	5kbUpTx	w0.005Andw0.001	0.246778	0.0183708
Tet	wap	TRUE	1	cisbp__M0610	3.12	5kbUpTx	w0.005Andw0.001	0.461386	0.280975
Tet	wapl	TRUE	1	cisbp__M0610	3.12	5kbUpTx	w0.005Andw0.001	0.335658	0.626627
Tet	wat	TRUE	1	cisbp__M0610	3.12	5kbUpTx	w0.005Andw0.001	0.21568	4.13429
Tet	wcy	TRUE	1	cisbp__M0610	3.12	5kbUpTx	w0.005Andw0.001	0.568865	1.55993
Tet	wdb	TRUE	1	cisbp__M0610	3.12	5kbUpTx	w0.005Andw0.001	0.595424	1.78081
Tet	wde	TRUE	1	cisbp__M0610	3.12	5kbUpTx	w0.005Andw0.001	0.391233	0.451221
Tet	wdn	TRUE	1	cisbp__M0610	3.12	5kbUpTx	w0.005Andw0.001	0.188854	0.808606
Tet	wdp	TRUE	1	cisbp__M0610	3.12	5kbUpTx	w0.005Andw0.001	0.515879	0.245635
Tet	Wdr59	TRUE	1	cisbp__M0610	3.12	5kbUpTx	w0.005Andw0.001	0.222839	0.831195
Tet	Wdr62	TRUE	1	cisbp__M0610	3.12	5kbUpTx	w0.005Andw0.001	0.623338	0.340058
Tet	WDY	TRUE	1	cisbp__M0610	3.12	5kbUpTx	w0.005Andw0.001	0.356434	1.29691
Tet	wech	TRUE	1	cisbp__M0610	3.12	5kbUpTx	w0.005Andw0.001	0.551213	2.67585
Tet	wge	TRUE	1	cisbp__M0610	3.12	5kbUpTx	w0.005Andw0.001	0.459632	0.0114921
Tet	wgn	TRUE	1	cisbp__M0610	3.12	5kbUpTx	w0.005Andw0.001	0.116285	0.600697
Tet	whd	TRUE	1	cisbp__M0610	3.12	5kbUpTx	w0.005Andw0.001	0.505843	5.11243
Tet	wkd	TRUE	1	cisbp__M0610	3.12	5kbUpTx	w0.005Andw0.001	0.35733	2.46127
Tet	wnd	TRUE	1	cisbp__M0610	3.12	5kbUpTx	w0.005Andw0.001	0.555923	0.011067
Tet	Wnt6	TRUE	1	cisbp__M0610	3.12	5kbUpTx	w0.005Andw0.001	0.264611	0.357373
Tet	woc	TRUE	1	cisbp__M0610	3.12	5kbUpTx	w0.005Andw0.001	0.337543	0.208458
Tet	wol	TRUE	1	cisbp__M0610	3.12	5kbUpTx	w0.005Andw0.001	0.126828	0.101616
Tet	wry	TRUE	1	cisbp__M0610	3.12	5kbUpTx	w0.005Andw0.001	0.0651041	0.681941
Tet	wtrw	TRUE	1	cisbp__M0610	3.12	5kbUpTx	w0.005Andw0.001	0.218876	3.22295
Tet	wts	TRUE	1	cisbp__M0610	3.12	5kbUpTx	w0.005Andw0.001	0.628258	42.4214
Tet	X11Lbeta	TRUE	1	cisbp__M0610	3.12	5kbUpTx	w0.005Andw0.001	0.0768114	1.1626
Tet	x16	TRUE	1	cisbp__M0610	3.12	5kbUpTx	w0.005Andw0.001	0.14924	0.418175
Tet	Xbp1	TRUE	1	cisbp__M0610	3.12	5kbUpTx	w0.005Andw0.001	0.382625	0.145402
Tet	XNP	TRUE	1	cisbp__M0610	3.12	5kbUpTx	w0.005Andw0.001	0.361543	2.47307
Tet	Xpd	TRUE	1	cisbp__M0610	3.12	5kbUpTx	w0.005Andw0.001	0.0832518	0.0811252
Tet	Xrp1	TRUE	1	cisbp__M0610	3.12	5kbUpTx	w0.005Andw0.001	0.673151	0.0249087
Tet	yem	TRUE	1	cisbp__M0610	3.12	5kbUpTx	w0.005Andw0.001	0.171487	0.0887835
Tet	yki	TRUE	1	cisbp__M0610	3.12	5kbUpTx	w0.005Andw0.001	0.283031	0.43561
Tet	Yp1	TRUE	1	cisbp__M0610	3.12	5kbUpTx	w0.005Andw0.001	0.0547575	0.022742
Tet	Yp3	TRUE	1	cisbp__M0610	3.12	5kbUpTx	w0.005Andw0.001	0.0421049	0.0344027
Tet	yps	TRUE	1	cisbp__M0610	3.12	5kbUpTx	w0.005Andw0.001	0.296277	4.29288
Tet	ytr	TRUE	1	cisbp__M0610	3.12	5kbUpTx	w0.005Andw0.001	0.187652	0.201564
Tet	yuri	TRUE	1	cisbp__M0610	3.12	5kbUpTx	w0.005Andw0.001	0.284327	3.0569
Tet	z	TRUE	1	cisbp__M0610	3.12	5kbUpTx	w0.005Andw0.001	0.177542	0.401969
Tet	Zasp52	TRUE	1	cisbp__M0610	3.12	5kbUpTx	w0.005Andw0.001	0.577525	0.828496
Tet	ZC3H3	TRUE	1	cisbp__M0610	3.12	5kbUpTx	w0.005Andw0.001	0.298629	0.153199
Tet	Zfrp8	TRUE	1	cisbp__M0610	3.12	5kbUpTx	w0.005Andw0.001	0.153767	0.0991965
Tet	Zif	TRUE	1	cisbp__M0610	3.12	5kbUpTx	w0.005Andw0.001	0.180803	0.141355
Tet	zip	TRUE	1	cisbp__M0610	3.12	5kbUpTx	w0.005Andw0.001	0.412792	0.76376
Tet	Ziz	TRUE	1	cisbp__M0610	3.12	5kbUpTx	w0.005Andw0.001	0.472864	6.86269
Tet	Zn72D	TRUE	1	cisbp__M0610	3.12	5kbUpTx	w0.005Andw0.001	0.390076	0.846387
Tet	ZnT35C	TRUE	1	cisbp__M0610	3.12	5kbUpTx	w0.005Andw0.001	0.599578	0.6297
Tet	ZnT77C	TRUE	1	cisbp__M0610	3.12	5kbUpTx	w0.005Andw0.001	0.354368	0.215773
Tet	zormin	TRUE	1	cisbp__M0610	3.12	5kbUpTx	w0.005Andw0.001	0.37384	14.3549
Tet	zyd	TRUE	1	cisbp__M0610	3.12	5kbUpTx	w0.005Andw0.001	0.0917605	0.538697
Topors	CG14985	TRUE	1	transfac_public__M00480	3.47	5kbUpTx	top50Andtop3sd	0.104865	3.15602
Topors	CG8490	TRUE	1	transfac_public__M00480	3.47	5kbUpTx	top50Andtop3sd	0.0845835	3.89276
Topors	X11Lbeta	TRUE	1	transfac_public__M00480	3.47	5kbUpTx	top50Andtop3sd	0.0649227	3.30728
Trf2	Acn	TRUE	3	scertf__pachkov.SPT15	4.29	5kbUpTx	top50perTarget	0.565713	2.14679
Trf2	Adar	TRUE	1	scertf__pachkov.SPT15	4.29	5kbUpTx	top50perTarget	0.63265	4.68759
Trf2	aft	TRUE	3	scertf__pachkov.SPT15	4.29	5kbUpTx	top50perTarget	0.0849552	1.09845
Trf2	Amun	TRUE	3	scertf__pachkov.SPT15	4.29	5kbUpTx	top50perTarget	0.456998	1.8884
Trf2	Ant2	TRUE	1	scertf__pachkov.SPT15	4.29	5kbUpTx	top50perTarget	0.282295	1.13219
Trf2	AP-1gamma	TRUE	3	scertf__pachkov.SPT15	4.29	5kbUpTx	top50perTarget	0.675292	1.51846
Trf2	AP-2mu	TRUE	1	scertf__pachkov.SPT15	4.29	5kbUpTx	top50perTarget	0.209967	1.52252
Trf2	ArfGAP1	TRUE	1	scertf__pachkov.SPT15	4.29	5kbUpTx	top50perTarget	0.256849	2.74044
Trf2	Arp10	TRUE	1	scertf__pachkov.SPT15	4.29	5kbUpTx	top50perTarget	0.215841	2.6888
Trf2	ATbp	TRUE	1	scertf__pachkov.SPT15	4.29	5kbUpTx	top50perTarget	0.10451	0.579423
Trf2	Atg5	TRUE	2	scertf__pachkov.SPT15	4.29	5kbUpTx	top50perTarget	0.354052	2.75554
Trf2	axo	TRUE	1	scertf__pachkov.SPT15	4.29	5kbUpTx	top50perTarget	0.640491	4.16053
Trf2	Bap111	TRUE	3	scertf__pachkov.SPT15	4.29	5kbUpTx	top50perTarget	0.0924775	2.10245
Trf2	beat-Ib	TRUE	2	scertf__pachkov.SPT15	4.29	5kbUpTx	top50perTarget	0.0942457	0.580987
Trf2	ben	TRUE	2	scertf__pachkov.SPT15	4.29	5kbUpTx	top50perTarget	0.529817	7.43029
Trf2	bif	TRUE	3	scertf__pachkov.SPT15	4.29	5kbUpTx	top50perTarget	0.559017	4.50203
Trf2	BOD1	TRUE	3	scertf__pachkov.SPT15	4.29	5kbUpTx	top50perTarget	0.254242	2.79598
Trf2	br	TRUE	3	scertf__pachkov.SPT15	4.29	5kbUpTx	top50perTarget	0.559893	1.25802
Trf2	BtbVII	TRUE	3	scertf__pachkov.SPT15	4.29	5kbUpTx	top50perTarget	0.62833	1.75703
Trf2	c11.1	TRUE	1	scertf__pachkov.SPT15	4.29	5kbUpTx	top50perTarget	0.465929	9.52204
Trf2	Cad87A	TRUE	3	scertf__pachkov.SPT15	4.29	5kbUpTx	top50perTarget	0.32316	1.24162
Trf2	CAP	TRUE	3	scertf__pachkov.SPT15	4.29	5kbUpTx	top50perTarget	0.675365	6.01282
Trf2	Cdc42	TRUE	3	scertf__pachkov.SPT15	4.29	5kbUpTx	top50perTarget	0.431672	2.92194
Trf2	CdGAPr	TRUE	3	scertf__pachkov.SPT15	4.29	5kbUpTx	top50perTarget	0.318982	2.37044
Trf2	Cdk8	TRUE	3	scertf__pachkov.SPT15	4.29	5kbUpTx	top50perTarget	0.105639	1.87697
Trf2	CG10089	TRUE	3	scertf__pachkov.SPT15	4.29	5kbUpTx	top50perTarget	0.0332819	1.04871
Trf2	CG10126	TRUE	1	scertf__pachkov.SPT15	4.29	5kbUpTx	top50perTarget	0.354802	3.03785
Trf2	CG10175	TRUE	1	scertf__pachkov.SPT15	4.29	5kbUpTx	top50perTarget	0.497114	3.39683
Trf2	CG10321	TRUE	2	scertf__pachkov.SPT15	4.29	5kbUpTx	top50perTarget	0.3047	6.36626
Trf2	CG10359	TRUE	2	scertf__pachkov.SPT15	4.29	5kbUpTx	top50perTarget	0.0778148	0.225006
Trf2	CG10631	TRUE	1	scertf__pachkov.SPT15	4.29	5kbUpTx	top50perTarget	0.307461	1.04623
Trf2	CG10804	TRUE	3	scertf__pachkov.SPT15	4.29	5kbUpTx	top50perTarget	0.202153	1.60991
Trf2	CG11000	TRUE	3	scertf__pachkov.SPT15	4.29	5kbUpTx	top50perTarget	0.137482	2.87252
Trf2	CG11360	TRUE	2	scertf__pachkov.SPT15	4.29	5kbUpTx	top50perTarget	0.546334	1.43604
Trf2	CG11537	TRUE	3	scertf__pachkov.SPT15	4.29	5kbUpTx	top50perTarget	0.643359	13.4058
Trf2	CG11741	TRUE	1	scertf__pachkov.SPT15	4.29	5kbUpTx	top50perTarget	0.0525947	1.79814
Trf2	CG12038	TRUE	1	scertf__pachkov.SPT15	4.29	5kbUpTx	top50perTarget	0.119237	2.49396
Trf2	CG12054	TRUE	3	scertf__pachkov.SPT15	4.29	5kbUpTx	top50perTarget	0.73808	8.97286
Trf2	CG12116	TRUE	1	scertf__pachkov.SPT15	4.29	5kbUpTx	top50perTarget	0.0434415	1.18245
Trf2	CG12170	TRUE	3	scertf__pachkov.SPT15	4.29	5kbUpTx	top50perTarget	0.132122	1.99292
Trf2	CG12512	TRUE	1	scertf__pachkov.SPT15	4.29	5kbUpTx	top50perTarget	0.346446	1.06353
Trf2	CG14142	TRUE	1	scertf__pachkov.SPT15	4.29	5kbUpTx	top50perTarget	0.0894647	0.858013
Trf2	CG1440	TRUE	3	scertf__pachkov.SPT15	4.29	5kbUpTx	top50perTarget	0.572537	0.805489
Trf2	CG14434	TRUE	2	scertf__pachkov.SPT15	4.29	5kbUpTx	top50perTarget	0.18298	1.34028
Trf2	CG14440	TRUE	3	scertf__pachkov.SPT15	4.29	5kbUpTx	top50perTarget	0.256206	1.70998
Trf2	CG14441	TRUE	3	scertf__pachkov.SPT15	4.29	5kbUpTx	top50perTarget	0.669076	1.60551
Trf2	CG14763	TRUE	3	scertf__pachkov.SPT15	4.29	5kbUpTx	top50perTarget	0.0502513	0.184817
Trf2	CG1486	TRUE	1	scertf__pachkov.SPT15	4.29	5kbUpTx	top50perTarget	0.272179	5.42737
Trf2	CG14937	TRUE	3	scertf__pachkov.SPT15	4.29	5kbUpTx	top50perTarget	0.0897672	1.42213
Trf2	CG15126	TRUE	2	scertf__pachkov.SPT15	4.29	5kbUpTx	top50perTarget	0.031876	2.40171
Trf2	CG15202	TRUE	1	scertf__pachkov.SPT15	4.29	5kbUpTx	top50perTarget	0.143091	2.77406
Trf2	CG15638	TRUE	2	scertf__pachkov.SPT15	4.29	5kbUpTx	top50perTarget	0.0533722	1.26447
Trf2	CG1578	TRUE	2	scertf__pachkov.SPT15	4.29	5kbUpTx	top50perTarget	0.553141	4.86774
Trf2	CG1677	TRUE	3	scertf__pachkov.SPT15	4.29	5kbUpTx	top50perTarget	0.618912	2.63155
Trf2	CG16791	TRUE	3	scertf__pachkov.SPT15	4.29	5kbUpTx	top50perTarget	0.706685	3.62624
Trf2	CG17278	TRUE	2	scertf__pachkov.SPT15	4.29	5kbUpTx	top50perTarget	0.347918	2.09934
Trf2	CG17549	TRUE	2	scertf__pachkov.SPT15	4.29	5kbUpTx	top50perTarget	0.0432889	1.26636
Trf2	CG17803	TRUE	1	scertf__pachkov.SPT15	4.29	5kbUpTx	top50perTarget	0.14807	0.938463
Trf2	CG18858	TRUE	3	scertf__pachkov.SPT15	4.29	5kbUpTx	top50perTarget	0.0694145	0.817496
Trf2	CG2186	TRUE	3	scertf__pachkov.SPT15	4.29	5kbUpTx	top50perTarget	0.477534	1.44814
Trf2	CG2200	TRUE	1	scertf__pachkov.SPT15	4.29	5kbUpTx	top50perTarget	0.184614	1.32171
Trf2	CG2225	TRUE	3	scertf__pachkov.SPT15	4.29	5kbUpTx	top50perTarget	0.525084	6.4332
Trf2	CG2278	TRUE	3	scertf__pachkov.SPT15	4.29	5kbUpTx	top50perTarget	0.32711	0.697054
Trf2	CG2444	TRUE	1	scertf__pachkov.SPT15	4.29	5kbUpTx	top50perTarget	0.106919	1.75042
Trf2	CG2556	TRUE	3	scertf__pachkov.SPT15	4.29	5kbUpTx	top50perTarget	0.149704	3.57308
Trf2	CG2617	TRUE	3	scertf__pachkov.SPT15	4.29	5kbUpTx	top50perTarget	0.0360259	0.231952
Trf2	CG2924	TRUE	3	scertf__pachkov.SPT15	4.29	5kbUpTx	top50perTarget	0.585003	1.54323
Trf2	CG2930	TRUE	2	scertf__pachkov.SPT15	4.29	5kbUpTx	top50perTarget	0.405407	2.19828
Trf2	CG30377	TRUE	1	scertf__pachkov.SPT15	4.29	5kbUpTx	top50perTarget	0.195856	2.15982
Trf2	CG30460	TRUE	2	scertf__pachkov.SPT15	4.29	5kbUpTx	top50perTarget	0.347665	11.8703
Trf2	CG31038	TRUE	3	scertf__pachkov.SPT15	4.29	5kbUpTx	top50perTarget	0.44951	4.01531
Trf2	CG31221	TRUE	2	scertf__pachkov.SPT15	4.29	5kbUpTx	top50perTarget	0.29173	1.5222
Trf2	CG31249	TRUE	2	scertf__pachkov.SPT15	4.29	5kbUpTx	top50perTarget	0.163371	1.11932
Trf2	CG31259	TRUE	3	scertf__pachkov.SPT15	4.29	5kbUpTx	top50perTarget	0.0582005	0.293381
Trf2	CG31650	TRUE	3	scertf__pachkov.SPT15	4.29	5kbUpTx	top50perTarget	0.226971	1.56364
Trf2	CG31687	TRUE	3	scertf__pachkov.SPT15	4.29	5kbUpTx	top50perTarget	0.219906	1.12187
Trf2	CG31849	TRUE	1	scertf__pachkov.SPT15	4.29	5kbUpTx	top50perTarget	0.172511	2.23332
Trf2	CG32638	TRUE	1	scertf__pachkov.SPT15	4.29	5kbUpTx	top50perTarget	0.419378	1.94171
Trf2	CG32850	TRUE	2	scertf__pachkov.SPT15	4.29	5kbUpTx	top50perTarget	0.606284	1.25358
Trf2	CG32982	TRUE	3	scertf__pachkov.SPT15	4.29	5kbUpTx	top50perTarget	0.442636	3.55845
Trf2	CG33111	TRUE	3	scertf__pachkov.SPT15	4.29	5kbUpTx	top50perTarget	0.381132	1.37552
Trf2	CG33155	TRUE	3	scertf__pachkov.SPT15	4.29	5kbUpTx	top50perTarget	0.0736376	2.72902
Trf2	CG33199	TRUE	1	scertf__pachkov.SPT15	4.29	5kbUpTx	top50perTarget	0.177035	0.929486
Trf2	CG34039	TRUE	1	scertf__pachkov.SPT15	4.29	5kbUpTx	top50perTarget	0.177986	3.28131
Trf2	CG34112	TRUE	1	scertf__pachkov.SPT15	4.29	5kbUpTx	top50perTarget	0.22578	1.75272
Trf2	CG34386	TRUE	2	scertf__pachkov.SPT15	4.29	5kbUpTx	top50perTarget	0.0532384	2.33689
Trf2	CG34401	TRUE	3	scertf__pachkov.SPT15	4.29	5kbUpTx	top50perTarget	0.48163	2.44878
Trf2	CG3638	TRUE	3	scertf__pachkov.SPT15	4.29	5kbUpTx	top50perTarget	0.461493	2.20327
Trf2	CG4022	TRUE	3	scertf__pachkov.SPT15	4.29	5kbUpTx	top50perTarget	0.287571	1.33396
Trf2	CG42237	TRUE	1	scertf__pachkov.SPT15	4.29	5kbUpTx	top50perTarget	0.150122	0.723886
Trf2	CG42240	TRUE	2	scertf__pachkov.SPT15	4.29	5kbUpTx	top50perTarget	0.233419	3.44756
Trf2	CG42331	TRUE	1	scertf__pachkov.SPT15	4.29	5kbUpTx	top50perTarget	0.125893	1.35445
Trf2	CG42392	TRUE	2	scertf__pachkov.SPT15	4.29	5kbUpTx	top50perTarget	0.0450455	1.44733
Trf2	CG42404	TRUE	1	scertf__pachkov.SPT15	4.29	5kbUpTx	top50perTarget	0.0570496	0.330728
Trf2	CG42495	TRUE	1	scertf__pachkov.SPT15	4.29	5kbUpTx	top50perTarget	0.146992	1.34921
Trf2	CG42524	TRUE	3	scertf__pachkov.SPT15	4.29	5kbUpTx	top50perTarget	0.710968	1.10424
Trf2	CG42671	TRUE	3	scertf__pachkov.SPT15	4.29	5kbUpTx	top50perTarget	0.625928	9.17388
Trf2	CG42709	TRUE	1	scertf__pachkov.SPT15	4.29	5kbUpTx	top50perTarget	0.264257	1.47765
Trf2	CG42797	TRUE	3	scertf__pachkov.SPT15	4.29	5kbUpTx	top50perTarget	0.336515	1.40311
Trf2	CG4282	TRUE	1	scertf__pachkov.SPT15	4.29	5kbUpTx	top50perTarget	0.153963	1.02395
Trf2	CG4360	TRUE	1	scertf__pachkov.SPT15	4.29	5kbUpTx	top50perTarget	0.404537	0.995204
Trf2	CG43658	TRUE	3	scertf__pachkov.SPT15	4.29	5kbUpTx	top50perTarget	0.574664	3.1416
Trf2	CG43736	TRUE	3	scertf__pachkov.SPT15	4.29	5kbUpTx	top50perTarget	0.697964	1.87463
Trf2	CG43783	TRUE	3	scertf__pachkov.SPT15	4.29	5kbUpTx	top50perTarget	0.210989	1.0626
Trf2	CG43902	TRUE	3	scertf__pachkov.SPT15	4.29	5kbUpTx	top50perTarget	0.116862	2.81178
Trf2	CG44245	TRUE	2	scertf__pachkov.SPT15	4.29	5kbUpTx	top50perTarget	0.510284	2.32452
Trf2	CG45002	TRUE	3	scertf__pachkov.SPT15	4.29	5kbUpTx	top50perTarget	0.0344256	0.643984
Trf2	CG45067	TRUE	1	scertf__pachkov.SPT15	4.29	5kbUpTx	top50perTarget	0.0648731	0.939679
Trf2	CG4612	TRUE	3	scertf__pachkov.SPT15	4.29	5kbUpTx	top50perTarget	0.406337	5.774
Trf2	CG4733	TRUE	1	scertf__pachkov.SPT15	4.29	5kbUpTx	top50perTarget	0.126575	1.25736
Trf2	CG4839	TRUE	1	scertf__pachkov.SPT15	4.29	5kbUpTx	top50perTarget	0.458922	5.50618
Trf2	CG5044	TRUE	1	scertf__pachkov.SPT15	4.29	5kbUpTx	top50perTarget	0.263554	3.2504
Trf2	CG5177	TRUE	3	scertf__pachkov.SPT15	4.29	5kbUpTx	top50perTarget	0.295246	1.87578
Trf2	CG5577	TRUE	1	scertf__pachkov.SPT15	4.29	5kbUpTx	top50perTarget	0.380059	2.06202
Trf2	CG5728	TRUE	2	scertf__pachkov.SPT15	4.29	5kbUpTx	top50perTarget	0.232386	1.45777
Trf2	CG5758	TRUE	3	scertf__pachkov.SPT15	4.29	5kbUpTx	top50perTarget	0.347686	1.38409
Trf2	CG6227	TRUE	3	scertf__pachkov.SPT15	4.29	5kbUpTx	top50perTarget	0.239924	1.25522
Trf2	CG6418	TRUE	3	scertf__pachkov.SPT15	4.29	5kbUpTx	top50perTarget	0.121347	1.13502
Trf2	CG6420	TRUE	3	scertf__pachkov.SPT15	4.29	5kbUpTx	top50perTarget	0.559498	2.83301
Trf2	CG7028	TRUE	3	scertf__pachkov.SPT15	4.29	5kbUpTx	top50perTarget	0.479775	1.88065
Trf2	CG7255	TRUE	1	scertf__pachkov.SPT15	4.29	5kbUpTx	top50perTarget	0.632063	4.26212
Trf2	CG7600	TRUE	3	scertf__pachkov.SPT15	4.29	5kbUpTx	top50perTarget	0.282489	4.33061
Trf2	CG7879	TRUE	1	scertf__pachkov.SPT15	4.29	5kbUpTx	top50perTarget	0.360182	1.94406
Trf2	CG8036	TRUE	2	scertf__pachkov.SPT15	4.29	5kbUpTx	top50perTarget	0.490775	1.86002
Trf2	CG8134	TRUE	3	scertf__pachkov.SPT15	4.29	5kbUpTx	top50perTarget	0.151423	1.29279
Trf2	CG8207	TRUE	1	scertf__pachkov.SPT15	4.29	5kbUpTx	top50perTarget	0.118092	0.822573
Trf2	CG8243	TRUE	1	scertf__pachkov.SPT15	4.29	5kbUpTx	top50perTarget	0.174658	1.90852
Trf2	CG8412	TRUE	1	scertf__pachkov.SPT15	4.29	5kbUpTx	top50perTarget	0.284051	1.95026
Trf2	CG8441	TRUE	3	scertf__pachkov.SPT15	4.29	5kbUpTx	top50perTarget	0.165136	1.52391
Trf2	CG8500	TRUE	2	scertf__pachkov.SPT15	4.29	5kbUpTx	top50perTarget	0.0783123	0.583419
Trf2	CG9132	TRUE	1	scertf__pachkov.SPT15	4.29	5kbUpTx	top50perTarget	0.402994	1.50583
Trf2	CG9380	TRUE	3	scertf__pachkov.SPT15	4.29	5kbUpTx	top50perTarget	0.554054	3.8523
Trf2	CG9384	TRUE	2	scertf__pachkov.SPT15	4.29	5kbUpTx	top50perTarget	0.388258	1.28417
Trf2	CG9813	TRUE	3	scertf__pachkov.SPT15	4.29	5kbUpTx	top50perTarget	0.133074	1.70053
Trf2	chrb	TRUE	3	scertf__pachkov.SPT15	4.29	5kbUpTx	top50perTarget	0.366413	1.8192
Trf2	ci	TRUE	2	scertf__pachkov.SPT15	4.29	5kbUpTx	top50perTarget	0.525206	2.75805
Trf2	cib	TRUE	2	scertf__pachkov.SPT15	4.29	5kbUpTx	top50perTarget	0.0493006	5.03841
Trf2	Cirl	TRUE	3	scertf__pachkov.SPT15	4.29	5kbUpTx	top50perTarget	0.582635	6.91877
Trf2	CkIIalpha-i1	TRUE	2	scertf__pachkov.SPT15	4.29	5kbUpTx	top50perTarget	0.102301	0.947076
Trf2	Clic	TRUE	3	scertf__pachkov.SPT15	4.29	5kbUpTx	top50perTarget	0.468871	5.10862
Trf2	CLIP-190	TRUE	2	scertf__pachkov.SPT15	4.29	5kbUpTx	top50perTarget	0.704257	4.67425
Trf2	CNMaR	TRUE	1	scertf__pachkov.SPT15	4.29	5kbUpTx	top50perTarget	0.225791	1.1146
Trf2	corto	TRUE	2	scertf__pachkov.SPT15	4.29	5kbUpTx	top50perTarget	0.644141	3.44981
Trf2	Crag	TRUE	1	scertf__pachkov.SPT15	4.29	5kbUpTx	top50perTarget	0.58951	5.12039
Trf2	crol	TRUE	3	scertf__pachkov.SPT15	4.29	5kbUpTx	top50perTarget	0.747236	1.15131
Trf2	csw	TRUE	3	scertf__pachkov.SPT15	4.29	5kbUpTx	top50perTarget	0.682284	4.13882
Trf2	ct	TRUE	3	scertf__pachkov.SPT15	4.29	5kbUpTx	top50perTarget	0.686757	2.83342
Trf2	CTCF	TRUE	2	scertf__pachkov.SPT15	4.29	5kbUpTx	top50perTarget	0.213883	1.35867
Trf2	Cyp28d2	TRUE	3	scertf__pachkov.SPT15	4.29	5kbUpTx	top50perTarget	0.254124	2.2537
Trf2	D12	TRUE	1	scertf__pachkov.SPT15	4.29	5kbUpTx	top50perTarget	0.103106	3.07524
Trf2	Damm	TRUE	1	scertf__pachkov.SPT15	4.29	5kbUpTx	top50perTarget	0.177079	1.99785
Trf2	dco	TRUE	3	scertf__pachkov.SPT15	4.29	5kbUpTx	top50perTarget	0.561769	1.53555
Trf2	Deaf1	TRUE	3	scertf__pachkov.SPT15	4.29	5kbUpTx	top50perTarget	0.336597	7.08634
Trf2	Dg	TRUE	3	scertf__pachkov.SPT15	4.29	5kbUpTx	top50perTarget	0.380282	3.82762
Trf2	dl	TRUE	3	scertf__pachkov.SPT15	4.29	5kbUpTx	top50perTarget	0.556005	4.5501
Trf2	Dp1	TRUE	1	scertf__pachkov.SPT15	4.29	5kbUpTx	top50perTarget	0.518498	1.26254
Trf2	dpr8	TRUE	1	scertf__pachkov.SPT15	4.29	5kbUpTx	top50perTarget	0.0848632	0.358491
Trf2	Dredd	TRUE	3	scertf__pachkov.SPT15	4.29	5kbUpTx	top50perTarget	0.489624	1.7259
Trf2	drk	TRUE	1	scertf__pachkov.SPT15	4.29	5kbUpTx	top50perTarget	0.54709	1.7876
Trf2	dsd	TRUE	3	scertf__pachkov.SPT15	4.29	5kbUpTx	top50perTarget	0.618537	1.24379
Trf2	DUBAI	TRUE	3	scertf__pachkov.SPT15	4.29	5kbUpTx	top50perTarget	0.210762	1.66909
Trf2	E(Pc)	TRUE	3	scertf__pachkov.SPT15	4.29	5kbUpTx	top50perTarget	0.612698	1.53726
Trf2	e(y)3	TRUE	2	scertf__pachkov.SPT15	4.29	5kbUpTx	top50perTarget	0.525413	1.84924
Trf2	east	TRUE	3	scertf__pachkov.SPT15	4.29	5kbUpTx	top50perTarget	0.688767	3.14861
Trf2	ed	TRUE	3	scertf__pachkov.SPT15	4.29	5kbUpTx	top50perTarget	0.521354	1.79772
Trf2	eIF4G2	TRUE	2	scertf__pachkov.SPT15	4.29	5kbUpTx	top50perTarget	0.635165	1.8756
Trf2	elav	TRUE	3	scertf__pachkov.SPT15	4.29	5kbUpTx	top50perTarget	0.411742	2.56241
Trf2	EndoA	TRUE	3	scertf__pachkov.SPT15	4.29	5kbUpTx	top50perTarget	0.545447	8.19758
Trf2	Fas1	TRUE	2	scertf__pachkov.SPT15	4.29	5kbUpTx	top50perTarget	0.0572848	2.13099
Trf2	Fim	TRUE	3	scertf__pachkov.SPT15	4.29	5kbUpTx	top50perTarget	0.489612	4.21332
Trf2	Fit1	TRUE	1	scertf__pachkov.SPT15	4.29	5kbUpTx	top50perTarget	0.433023	2.82032
Trf2	Flo1	TRUE	1	scertf__pachkov.SPT15	4.29	5kbUpTx	top50perTarget	0.27082	2.1067
Trf2	flw	TRUE	3	scertf__pachkov.SPT15	4.29	5kbUpTx	top50perTarget	0.610756	3.15218
Trf2	Frl	TRUE	3	scertf__pachkov.SPT15	4.29	5kbUpTx	top50perTarget	0.481911	10.4016
Trf2	fusl	TRUE	1	scertf__pachkov.SPT15	4.29	5kbUpTx	top50perTarget	0.371909	0.747907
Trf2	g	TRUE	2	scertf__pachkov.SPT15	4.29	5kbUpTx	top50perTarget	0.54492	2.64385
Trf2	Gadd45	TRUE	3	scertf__pachkov.SPT15	4.29	5kbUpTx	top50perTarget	0.458608	5.80902
Trf2	Galphao	TRUE	3	scertf__pachkov.SPT15	4.29	5kbUpTx	top50perTarget	0.545327	0.606806
Trf2	Galphaq	TRUE	3	scertf__pachkov.SPT15	4.29	5kbUpTx	top50perTarget	0.522136	1.04291
Trf2	Gdi	TRUE	3	scertf__pachkov.SPT15	4.29	5kbUpTx	top50perTarget	0.493749	7.5976
Trf2	Gmap	TRUE	3	scertf__pachkov.SPT15	4.29	5kbUpTx	top50perTarget	0.685113	5.00468
Trf2	Grd	TRUE	1	scertf__pachkov.SPT15	4.29	5kbUpTx	top50perTarget	0.117186	2.19643
Trf2	gro	TRUE	3	scertf__pachkov.SPT15	4.29	5kbUpTx	top50perTarget	0.657725	1.08472
Trf2	Gyc88E	TRUE	3	scertf__pachkov.SPT15	4.29	5kbUpTx	top50perTarget	0.122198	1.73511
Trf2	hang	TRUE	3	scertf__pachkov.SPT15	4.29	5kbUpTx	top50perTarget	0.636221	5.04792
Trf2	hbs	TRUE	1	scertf__pachkov.SPT15	4.29	5kbUpTx	top50perTarget	0.113101	0.991689
Trf2	HERC2	TRUE	2	scertf__pachkov.SPT15	4.29	5kbUpTx	top50perTarget	0.269292	1.9385
Trf2	Hip14	TRUE	3	scertf__pachkov.SPT15	4.29	5kbUpTx	top50perTarget	0.275362	3.38398
Trf2	how	TRUE	3	scertf__pachkov.SPT15	4.29	5kbUpTx	top50perTarget	0.662149	3.19529
Trf2	Hr4	TRUE	3	scertf__pachkov.SPT15	4.29	5kbUpTx	top50perTarget	0.250198	5.05847
Trf2	hyx	TRUE	1	scertf__pachkov.SPT15	4.29	5kbUpTx	top50perTarget	0.15883	1.29849
Trf2	Imp	TRUE	3	scertf__pachkov.SPT15	4.29	5kbUpTx	top50perTarget	0.697983	5.67892
Trf2	inaE	TRUE	1	scertf__pachkov.SPT15	4.29	5kbUpTx	top50perTarget	0.142212	1.17546
Trf2	inc	TRUE	3	scertf__pachkov.SPT15	4.29	5kbUpTx	top50perTarget	0.438916	1.53786
Trf2	isopeptidase-T-3	TRUE	3	scertf__pachkov.SPT15	4.29	5kbUpTx	top50perTarget	0.187852	1.44128
Trf2	jeb	TRUE	3	scertf__pachkov.SPT15	4.29	5kbUpTx	top50perTarget	0.0462763	0.520054
Trf2	jtb	TRUE	2	scertf__pachkov.SPT15	4.29	5kbUpTx	top50perTarget	0.0498194	1.083
Trf2	kek6	TRUE	3	scertf__pachkov.SPT15	4.29	5kbUpTx	top50perTarget	0.613239	3.58839
Trf2	kis	TRUE	3	scertf__pachkov.SPT15	4.29	5kbUpTx	top50perTarget	0.74428	1.13373
Trf2	klar	TRUE	2	scertf__pachkov.SPT15	4.29	5kbUpTx	top50perTarget	0.695583	4.9922
Trf2	kst	TRUE	1	scertf__pachkov.SPT15	4.29	5kbUpTx	top50perTarget	0.520354	4.4192
Trf2	l(1)G0469	TRUE	1	scertf__pachkov.SPT15	4.29	5kbUpTx	top50perTarget	0.409313	6.03036
Trf2	l(3)neo38	TRUE	3	scertf__pachkov.SPT15	4.29	5kbUpTx	top50perTarget	0.349202	6.22483
Trf2	lid	TRUE	2	scertf__pachkov.SPT15	4.29	5kbUpTx	top50perTarget	0.603093	1.41788
Trf2	LIMK1	TRUE	3	scertf__pachkov.SPT15	4.29	5kbUpTx	top50perTarget	0.283825	4.67811
Trf2	lolal	TRUE	1	scertf__pachkov.SPT15	4.29	5kbUpTx	top50perTarget	0.544022	1.23333
Trf2	lov	TRUE	3	scertf__pachkov.SPT15	4.29	5kbUpTx	top50perTarget	0.183803	1.22534
Trf2	luna	TRUE	3	scertf__pachkov.SPT15	4.29	5kbUpTx	top50perTarget	0.618404	4.62779
Trf2	mamo	TRUE	3	scertf__pachkov.SPT15	4.29	5kbUpTx	top50perTarget	0.738406	1.81507
Trf2	mask	TRUE	3	scertf__pachkov.SPT15	4.29	5kbUpTx	top50perTarget	0.666355	3.65078
Trf2	mbt	TRUE	3	scertf__pachkov.SPT15	4.29	5kbUpTx	top50perTarget	0.42829	1.76131
Trf2	mei-P26	TRUE	3	scertf__pachkov.SPT15	4.29	5kbUpTx	top50perTarget	0.665977	7.26117
Trf2	MESR4	TRUE	3	scertf__pachkov.SPT15	4.29	5kbUpTx	top50perTarget	0.488104	1.0652
Trf2	mey	TRUE	1	scertf__pachkov.SPT15	4.29	5kbUpTx	top50perTarget	0.102053	0.929991
Trf2	mfrn	TRUE	3	scertf__pachkov.SPT15	4.29	5kbUpTx	top50perTarget	0.53738	2.61718
Trf2	MFS10	TRUE	3	scertf__pachkov.SPT15	4.29	5kbUpTx	top50perTarget	0.21494	3.9196
Trf2	mgl	TRUE	3	scertf__pachkov.SPT15	4.29	5kbUpTx	top50perTarget	0.568195	11.9303
Trf2	mip130	TRUE	2	scertf__pachkov.SPT15	4.29	5kbUpTx	top50perTarget	0.23604	1.52811
Trf2	Mkp3	TRUE	3	scertf__pachkov.SPT15	4.29	5kbUpTx	top50perTarget	0.645089	5.77314
Trf2	Mo25	TRUE	2	scertf__pachkov.SPT15	4.29	5kbUpTx	top50perTarget	0.287683	1.23934
Trf2	MTF-1	TRUE	3	scertf__pachkov.SPT15	4.29	5kbUpTx	top50perTarget	0.444784	4.05052
Trf2	mtg	TRUE	1	scertf__pachkov.SPT15	4.29	5kbUpTx	top50perTarget	0.0819795	1.94127
Trf2	Mtl	TRUE	2	scertf__pachkov.SPT15	4.29	5kbUpTx	top50perTarget	0.256459	2.51705
Trf2	MTPAP	TRUE	3	scertf__pachkov.SPT15	4.29	5kbUpTx	top50perTarget	0.231947	1.10653
Trf2	mura	TRUE	3	scertf__pachkov.SPT15	4.29	5kbUpTx	top50perTarget	0.694923	5.05073
Trf2	mys	TRUE	3	scertf__pachkov.SPT15	4.29	5kbUpTx	top50perTarget	0.535055	3.08031
Trf2	Nak	TRUE	3	scertf__pachkov.SPT15	4.29	5kbUpTx	top50perTarget	0.594297	2.12168
Trf2	Nedd4	TRUE	1	scertf__pachkov.SPT15	4.29	5kbUpTx	top50perTarget	0.742907	1.84714
Trf2	nej	TRUE	3	scertf__pachkov.SPT15	4.29	5kbUpTx	top50perTarget	0.724111	3.34567
Trf2	Nhe2	TRUE	2	scertf__pachkov.SPT15	4.29	5kbUpTx	top50perTarget	0.158018	1.46751
Trf2	nito	TRUE	3	scertf__pachkov.SPT15	4.29	5kbUpTx	top50perTarget	0.339168	1.71595
Trf2	nocte	TRUE	3	scertf__pachkov.SPT15	4.29	5kbUpTx	top50perTarget	0.620452	0.916655
Trf2	nolo	TRUE	2	scertf__pachkov.SPT15	4.29	5kbUpTx	top50perTarget	0.291565	7.50319
Trf2	nonC	TRUE	3	scertf__pachkov.SPT15	4.29	5kbUpTx	top50perTarget	0.335319	1.20169
Trf2	norpA	TRUE	3	scertf__pachkov.SPT15	4.29	5kbUpTx	top50perTarget	0.65808	3.57831
Trf2	Nprl3	TRUE	2	scertf__pachkov.SPT15	4.29	5kbUpTx	top50perTarget	0.145241	1.64949
Trf2	Nrx-IV	TRUE	2	scertf__pachkov.SPT15	4.29	5kbUpTx	top50perTarget	0.288803	1.44158
Trf2	nSyb	TRUE	3	scertf__pachkov.SPT15	4.29	5kbUpTx	top50perTarget	0.143161	3.82105
Trf2	Nup75	TRUE	3	scertf__pachkov.SPT15	4.29	5kbUpTx	top50perTarget	0.0974441	2.16175
Trf2	Pa1	TRUE	2	scertf__pachkov.SPT15	4.29	5kbUpTx	top50perTarget	0.217527	1.12745
Trf2	Pdcd4	TRUE	1	scertf__pachkov.SPT15	4.29	5kbUpTx	top50perTarget	0.351109	2.90687
Trf2	Pde8	TRUE	3	scertf__pachkov.SPT15	4.29	5kbUpTx	top50perTarget	0.754251	2.02804
Trf2	Pde9	TRUE	3	scertf__pachkov.SPT15	4.29	5kbUpTx	top50perTarget	0.652042	18.3086
Trf2	pdm3	TRUE	3	scertf__pachkov.SPT15	4.29	5kbUpTx	top50perTarget	0.0505345	2.29305
Trf2	Pi3K21B	TRUE	3	scertf__pachkov.SPT15	4.29	5kbUpTx	top50perTarget	0.409807	4.52339
Trf2	Pka-C1	TRUE	3	scertf__pachkov.SPT15	4.29	5kbUpTx	top50perTarget	0.734648	3.25157
Trf2	Pkc98E	TRUE	3	scertf__pachkov.SPT15	4.29	5kbUpTx	top50perTarget	0.681051	2.11367
Trf2	PlexA	TRUE	1	scertf__pachkov.SPT15	4.29	5kbUpTx	top50perTarget	0.668913	2.94709
Trf2	plh	TRUE	3	scertf__pachkov.SPT15	4.29	5kbUpTx	top50perTarget	0.0955631	1.01514
Trf2	pod1	TRUE	3	scertf__pachkov.SPT15	4.29	5kbUpTx	top50perTarget	0.388856	6.5261
Trf2	por	TRUE	3	scertf__pachkov.SPT15	4.29	5kbUpTx	top50perTarget	0.107132	0.983365
Trf2	Pp2B-14D	TRUE	3	scertf__pachkov.SPT15	4.29	5kbUpTx	top50perTarget	0.460051	2.42316
Trf2	Ppt1	TRUE	3	scertf__pachkov.SPT15	4.29	5kbUpTx	top50perTarget	0.270876	0.721401
Trf2	pr	TRUE	1	scertf__pachkov.SPT15	4.29	5kbUpTx	top50perTarget	0.256305	1.82437
Trf2	px	TRUE	2	scertf__pachkov.SPT15	4.29	5kbUpTx	top50perTarget	0.722689	2.30591
Trf2	qm	TRUE	2	scertf__pachkov.SPT15	4.29	5kbUpTx	top50perTarget	0.24856	1.16392
Trf2	Rab10	TRUE	3	scertf__pachkov.SPT15	4.29	5kbUpTx	top50perTarget	0.346048	1.59333
Trf2	Rab2	TRUE	1	scertf__pachkov.SPT15	4.29	5kbUpTx	top50perTarget	0.409968	1.85684
Trf2	Rab3-GEF	TRUE	3	scertf__pachkov.SPT15	4.29	5kbUpTx	top50perTarget	0.130889	0.958725
Trf2	Rab5	TRUE	3	scertf__pachkov.SPT15	4.29	5kbUpTx	top50perTarget	0.661444	1.64645
Trf2	Ran	TRUE	1	scertf__pachkov.SPT15	4.29	5kbUpTx	top50perTarget	0.470291	1.42004
Trf2	Rb97D	TRUE	1	scertf__pachkov.SPT15	4.29	5kbUpTx	top50perTarget	0.412194	1.52602
Trf2	Rbcn-3A	TRUE	3	scertf__pachkov.SPT15	4.29	5kbUpTx	top50perTarget	0.486346	8.01537
Trf2	Rbcn-3B	TRUE	2	scertf__pachkov.SPT15	4.29	5kbUpTx	top50perTarget	0.543806	4.42494
Trf2	Rbp1-like	TRUE	3	scertf__pachkov.SPT15	4.29	5kbUpTx	top50perTarget	0.712345	3.79523
Trf2	Rcd5	TRUE	1	scertf__pachkov.SPT15	4.29	5kbUpTx	top50perTarget	0.233936	2.28587
Trf2	Rh4	TRUE	2	scertf__pachkov.SPT15	4.29	5kbUpTx	top50perTarget	0.0967919	4.5608
Trf2	RhoGAP71E	TRUE	3	scertf__pachkov.SPT15	4.29	5kbUpTx	top50perTarget	0.623132	4.653
Trf2	RhoGAP92B	TRUE	3	scertf__pachkov.SPT15	4.29	5kbUpTx	top50perTarget	0.323687	2.17929
Trf2	RluA-2	TRUE	3	scertf__pachkov.SPT15	4.29	5kbUpTx	top50perTarget	0.338189	1.03255
Trf2	robo1	TRUE	3	scertf__pachkov.SPT15	4.29	5kbUpTx	top50perTarget	0.304012	2.16136
Trf2	Rox8	TRUE	3	scertf__pachkov.SPT15	4.29	5kbUpTx	top50perTarget	0.613509	2.7995
Trf2	Rpn13R	TRUE	1	scertf__pachkov.SPT15	4.29	5kbUpTx	top50perTarget	0.291477	1.50492
Trf2	RpS14b	TRUE	1	scertf__pachkov.SPT15	4.29	5kbUpTx	top50perTarget	0.36142	1.09538
Trf2	sba	TRUE	1	scertf__pachkov.SPT15	4.29	5kbUpTx	top50perTarget	0.238897	2.47668
Trf2	Scamp	TRUE	3	scertf__pachkov.SPT15	4.29	5kbUpTx	top50perTarget	0.515409	1.49766
Trf2	scrib	TRUE	3	scertf__pachkov.SPT15	4.29	5kbUpTx	top50perTarget	0.749783	2.87344
Trf2	sd	TRUE	2	scertf__pachkov.SPT15	4.29	5kbUpTx	top50perTarget	0.712629	9.61499
Trf2	sdt	TRUE	1	scertf__pachkov.SPT15	4.29	5kbUpTx	top50perTarget	0.618109	3.49056
Trf2	Sema2a	TRUE	3	scertf__pachkov.SPT15	4.29	5kbUpTx	top50perTarget	0.0565375	1.32604
Trf2	2021-09-01	TRUE	3	scertf__pachkov.SPT15	4.29	5kbUpTx	top50perTarget	0.231105	5.13469
Trf2	seq	TRUE	3	scertf__pachkov.SPT15	4.29	5kbUpTx	top50perTarget	0.0803023	1.72823
Trf2	Shal	TRUE	2	scertf__pachkov.SPT15	4.29	5kbUpTx	top50perTarget	0.231975	4.52599
Trf2	siz	TRUE	3	scertf__pachkov.SPT15	4.29	5kbUpTx	top50perTarget	0.676454	1.88571
Trf2	slmb	TRUE	1	scertf__pachkov.SPT15	4.29	5kbUpTx	top50perTarget	0.481645	1.91586
Trf2	sm	TRUE	3	scertf__pachkov.SPT15	4.29	5kbUpTx	top50perTarget	0.60098	5.1058
Trf2	smog	TRUE	3	scertf__pachkov.SPT15	4.29	5kbUpTx	top50perTarget	0.122694	4.10545
Trf2	Smox	TRUE	3	scertf__pachkov.SPT15	4.29	5kbUpTx	top50perTarget	0.564508	3.69281
Trf2	Smr	TRUE	3	scertf__pachkov.SPT15	4.29	5kbUpTx	top50perTarget	0.78395	1.70909
Trf2	snoRNA:gcl-a	TRUE	1	scertf__pachkov.SPT15	4.29	5kbUpTx	top50perTarget	0.0672632	0.758823
Trf2	spen	TRUE	3	scertf__pachkov.SPT15	4.29	5kbUpTx	top50perTarget	0.787287	2.96154
Trf2	spok	TRUE	1	scertf__pachkov.SPT15	4.29	5kbUpTx	top50perTarget	0.282384	1.60489
Trf2	Spred	TRUE	2	scertf__pachkov.SPT15	4.29	5kbUpTx	top50perTarget	0.527216	2.34645
Trf2	step	TRUE	2	scertf__pachkov.SPT15	4.29	5kbUpTx	top50perTarget	0.688863	2.69947
Trf2	stj	TRUE	3	scertf__pachkov.SPT15	4.29	5kbUpTx	top50perTarget	0.0518156	1.10132
Trf2	Strn-Mlck	TRUE	3	scertf__pachkov.SPT15	4.29	5kbUpTx	top50perTarget	0.301869	4.77655
Trf2	stx	TRUE	3	scertf__pachkov.SPT15	4.29	5kbUpTx	top50perTarget	0.692475	3.09923
Trf2	su(sable)	TRUE	3	scertf__pachkov.SPT15	4.29	5kbUpTx	top50perTarget	0.569325	1.67624
Trf2	Su(z)2	TRUE	3	scertf__pachkov.SPT15	4.29	5kbUpTx	top50perTarget	0.432748	5.5723
Trf2	Sxl	TRUE	3	scertf__pachkov.SPT15	4.29	5kbUpTx	top50perTarget	0.745803	1.19076
Trf2	syd	TRUE	2	scertf__pachkov.SPT15	4.29	5kbUpTx	top50perTarget	0.478564	0.93237
Trf2	Syn1	TRUE	1	scertf__pachkov.SPT15	4.29	5kbUpTx	top50perTarget	0.152844	1.53189
Trf2	Syp	TRUE	3	scertf__pachkov.SPT15	4.29	5kbUpTx	top50perTarget	0.77288	5.24128
Trf2	Syt1	TRUE	3	scertf__pachkov.SPT15	4.29	5kbUpTx	top50perTarget	0.119505	0.728355
Trf2	Syt4	TRUE	2	scertf__pachkov.SPT15	4.29	5kbUpTx	top50perTarget	0.360474	0.986229
Trf2	tacc	TRUE	1	scertf__pachkov.SPT15	4.29	5kbUpTx	top50perTarget	0.402257	1.88512
Trf2	Tao	TRUE	1	scertf__pachkov.SPT15	4.29	5kbUpTx	top50perTarget	0.569625	1.46979
Trf2	tay	TRUE	2	scertf__pachkov.SPT15	4.29	5kbUpTx	top50perTarget	0.724145	1.09806
Trf2	Tgi	TRUE	2	scertf__pachkov.SPT15	4.29	5kbUpTx	top50perTarget	0.497196	1.79901
Trf2	thoc6	TRUE	1	scertf__pachkov.SPT15	4.29	5kbUpTx	top50perTarget	0.0903155	0.705506
Trf2	tim	TRUE	1	scertf__pachkov.SPT15	4.29	5kbUpTx	top50perTarget	0.447457	5.08157
Trf2	tio	TRUE	1	scertf__pachkov.SPT15	4.29	5kbUpTx	top50perTarget	0.184204	1.71221
Trf2	Tob	TRUE	3	scertf__pachkov.SPT15	4.29	5kbUpTx	top50perTarget	0.64442	0.876617
Trf2	Tom40	TRUE	1	scertf__pachkov.SPT15	4.29	5kbUpTx	top50perTarget	0.323752	1.49506
Trf2	Tom70	TRUE	3	scertf__pachkov.SPT15	4.29	5kbUpTx	top50perTarget	0.168233	1.42202
Trf2	Top1	TRUE	3	scertf__pachkov.SPT15	4.29	5kbUpTx	top50perTarget	0.7121	0.886752
Trf2	Traf6	TRUE	3	scertf__pachkov.SPT15	4.29	5kbUpTx	top50perTarget	0.201684	2.95041
Trf2	Trf2	TRUE	3	scertf__pachkov.SPT15	4.29	5kbUpTx	top50perTarget	1	NA
Trf2	trol	TRUE	3	scertf__pachkov.SPT15	4.29	5kbUpTx	top50perTarget	0.643783	3.00384
Trf2	Tsp42Ee	TRUE	1	scertf__pachkov.SPT15	4.29	5kbUpTx	top50perTarget	0.468744	2.3195
Trf2	Ttd14	TRUE	2	scertf__pachkov.SPT15	4.29	5kbUpTx	top50perTarget	0.530072	2.03157
Trf2	tth	TRUE	2	scertf__pachkov.SPT15	4.29	5kbUpTx	top50perTarget	0.47295	1.01337
Trf2	ttv	TRUE	3	scertf__pachkov.SPT15	4.29	5kbUpTx	top50perTarget	0.636728	0.992424
Trf2	tud	TRUE	1	scertf__pachkov.SPT15	4.29	5kbUpTx	top50perTarget	0.502231	2.49786
Trf2	tun	TRUE	3	scertf__pachkov.SPT15	4.29	5kbUpTx	top50perTarget	0.509332	2.71812
Trf2	tws	TRUE	1	scertf__pachkov.SPT15	4.29	5kbUpTx	top50perTarget	0.669563	3.9595
Trf2	Ubr3	TRUE	3	scertf__pachkov.SPT15	4.29	5kbUpTx	top50perTarget	0.676339	0.930812
Trf2	Unr	TRUE	3	scertf__pachkov.SPT15	4.29	5kbUpTx	top50perTarget	0.734916	2.77811
Trf2	Usp7	TRUE	1	scertf__pachkov.SPT15	4.29	5kbUpTx	top50perTarget	0.525955	1.10886
Trf2	Vang	TRUE	1	scertf__pachkov.SPT15	4.29	5kbUpTx	top50perTarget	0.253983	2.2416
Trf2	Vha68-1	TRUE	1	scertf__pachkov.SPT15	4.29	5kbUpTx	top50perTarget	0.187006	1.64013
Trf2	Vmat	TRUE	2	scertf__pachkov.SPT15	4.29	5kbUpTx	top50perTarget	0.0410111	1.96662
Trf2	vnd	TRUE	3	scertf__pachkov.SPT15	4.29	5kbUpTx	top50perTarget	0.0759715	1.19377
Trf2	Vps37B	TRUE	3	scertf__pachkov.SPT15	4.29	5kbUpTx	top50perTarget	0.223071	2.21619
Trf2	vvl	TRUE	3	scertf__pachkov.SPT15	4.29	5kbUpTx	top50perTarget	0.0329149	0.955134
Trf2	wde	TRUE	2	scertf__pachkov.SPT15	4.29	5kbUpTx	top50perTarget	0.483392	3.82954
Trf2	wts	TRUE	3	scertf__pachkov.SPT15	4.29	5kbUpTx	top50perTarget	0.643156	2.77216
Trf2	Yp1	TRUE	2	scertf__pachkov.SPT15	4.29	5kbUpTx	top50perTarget	0.097475	0.552475
Trf2	ZAP3	TRUE	2	scertf__pachkov.SPT15	4.29	5kbUpTx	top50perTarget	0.69077	1.06076
Trf2	zip	TRUE	1	scertf__pachkov.SPT15	4.29	5kbUpTx	top50perTarget	0.59818	5.92487
Trf2	bmm	TRUE	1	swissregulon__sacCer__SPT15	3.94	5kbUpTx	top50perTarget	0.283407	1.68605
Trf2	CG42588	TRUE	1	swissregulon__sacCer__SPT15	3.94	5kbUpTx	top50perTarget	0.383148	3.49542
Trf2	GPHR	TRUE	1	swissregulon__sacCer__SPT15	3.94	5kbUpTx	top50perTarget	0.116108	1.07497
Trf2	iav	TRUE	1	swissregulon__sacCer__SPT15	3.94	5kbUpTx	top50perTarget	0.0756771	0.674126
Trf2	IKKbeta	TRUE	1	swissregulon__sacCer__SPT15	3.94	5kbUpTx	top50perTarget	0.192662	3.13841
Trf2	lwr	TRUE	1	swissregulon__sacCer__SPT15	3.94	5kbUpTx	top50perTarget	0.153319	1.4954
Trf2	Msh6	TRUE	1	swissregulon__sacCer__SPT15	3.94	5kbUpTx	top50perTarget	0.0533698	0.348803
Trf2	NKAIN	TRUE	1	swissregulon__sacCer__SPT15	3.94	5kbUpTx	top50perTarget	0.55579	0.957164
Trf2	Ptip	TRUE	1	swissregulon__sacCer__SPT15	3.94	5kbUpTx	top50perTarget	0.302551	2.15125
Trf2	2021-09-04	TRUE	2	swissregulon__sacCer__SPT15	3.94	5kbUpTx	top50perTarget	0.515948	9.41803
Trf2	CG34232	TRUE	1	transfac_pro__M00713	3.83	5kbUpTx	top50perTarget	0.426269	2.94296
Trf2	gek	TRUE	1	transfac_pro__M00713	3.83	5kbUpTx	top50perTarget	0.245011	2.36536
Trf2	stet	TRUE	1	transfac_pro__M00713	3.83	5kbUpTx	top50perTarget	0.115453	2.79805
trx	28SrRNA-Psi:CR45860	TRUE	1	cisbp__M0608	3.1	5kbUpTx	w0.005Andw0.001	0.0988916	1.48895
trx	5-HT7	TRUE	1	cisbp__M0608	3.1	5kbUpTx	w0.005Andw0.001	0.342708	6.73801
trx	a	TRUE	1	cisbp__M0608	3.1	5kbUpTx	w0.005Andw0.001	0.105768	0.382527
trx	ab	TRUE	1	cisbp__M0608	3.1	5kbUpTx	w0.005Andw0.001	0.0927267	0.0789706
trx	Abl	TRUE	1	cisbp__M0608	3.1	5kbUpTx	w0.005Andw0.001	0.644177	9.51853
trx	Ac76E	TRUE	1	cisbp__M0608	3.1	5kbUpTx	w0.005Andw0.001	0.421659	0.299889
trx	Ac78C	TRUE	1	cisbp__M0608	3.1	5kbUpTx	w0.005Andw0.001	0.250672	0.203886
trx	Ace	TRUE	1	cisbp__M0608	3.1	5kbUpTx	w0.005Andw0.001	0.148556	0.237667
trx	acj6	TRUE	1	cisbp__M0608	3.1	5kbUpTx	w0.005Andw0.001	0.0351549	1.70738
trx	Acox57D-d	TRUE	1	cisbp__M0608	3.1	5kbUpTx	w0.005Andw0.001	0.133705	0.352149
trx	Acp62F	TRUE	1	cisbp__M0608	3.1	5kbUpTx	w0.005Andw0.001	0.057508	0.109964
trx	Actn	TRUE	1	cisbp__M0608	3.1	5kbUpTx	w0.005Andw0.001	0.345578	0.278385
trx	AdamTS-A	TRUE	1	cisbp__M0608	3.1	5kbUpTx	w0.005Andw0.001	0.512843	1.34842
trx	Adf1	TRUE	1	cisbp__M0608	3.1	5kbUpTx	w0.005Andw0.001	0.249268	0.244582
trx	Adi1	TRUE	1	cisbp__M0608	3.1	5kbUpTx	w0.005Andw0.001	0.487065	0.104502
trx	AGO2	TRUE	1	cisbp__M0608	3.1	5kbUpTx	w0.005Andw0.001	0.581294	4.11938
trx	Akt1	TRUE	1	cisbp__M0608	3.1	5kbUpTx	w0.005Andw0.001	0.517556	5.5028
trx	alph	TRUE	1	cisbp__M0608	3.1	5kbUpTx	w0.005Andw0.001	0.50558	1.29533
trx	alpha-Man-Ia	TRUE	1	cisbp__M0608	3.1	5kbUpTx	w0.005Andw0.001	0.666042	0.374465
trx	alphaSnap	TRUE	1	cisbp__M0608	3.1	5kbUpTx	w0.005Andw0.001	0.381617	0.30362
trx	alt	TRUE	1	cisbp__M0608	3.1	5kbUpTx	w0.005Andw0.001	0.566841	0.0481934
trx	amn	TRUE	1	cisbp__M0608	3.1	5kbUpTx	w0.005Andw0.001	0.413612	10.253
trx	AMPdeam	TRUE	1	cisbp__M0608	3.1	5kbUpTx	w0.005Andw0.001	0.667789	14.0199
trx	Amyrel	TRUE	1	cisbp__M0608	3.1	5kbUpTx	w0.005Andw0.001	0.078915	0.0705215
trx	Antp	TRUE	1	cisbp__M0608	3.1	5kbUpTx	w0.005Andw0.001	0.162789	0.591914
trx	aop	TRUE	1	cisbp__M0608	3.1	5kbUpTx	w0.005Andw0.001	0.665888	0.0791332
trx	aos	TRUE	1	cisbp__M0608	3.1	5kbUpTx	w0.005Andw0.001	0.127801	0.0676588
trx	AP-2mu	TRUE	1	cisbp__M0608	3.1	5kbUpTx	w0.005Andw0.001	0.188143	0.12686
trx	app	TRUE	1	cisbp__M0608	3.1	5kbUpTx	w0.005Andw0.001	0.714193	73.3075
trx	Appl	TRUE	1	cisbp__M0608	3.1	5kbUpTx	w0.005Andw0.001	0.144296	1.07623
trx	apt	TRUE	1	cisbp__M0608	3.1	5kbUpTx	w0.005Andw0.001	0.0863401	0.00761712
trx	arg	TRUE	1	cisbp__M0608	3.1	5kbUpTx	w0.005Andw0.001	0.143152	0.961379
trx	arr	TRUE	1	cisbp__M0608	3.1	5kbUpTx	w0.005Andw0.001	0.501089	0.270508
trx	ash1	TRUE	1	cisbp__M0608	3.1	5kbUpTx	w0.005Andw0.001	0.334943	0.104604
trx	ASPP	TRUE	1	cisbp__M0608	3.1	5kbUpTx	w0.005Andw0.001	0.567111	0.163086
trx	AstA-R2	TRUE	1	cisbp__M0608	3.1	5kbUpTx	w0.005Andw0.001	0.0909613	0.225505
trx	Atf3	TRUE	1	cisbp__M0608	3.1	5kbUpTx	w0.005Andw0.001	0.558406	5.68295
trx	Atg17	TRUE	1	cisbp__M0608	3.1	5kbUpTx	w0.005Andw0.001	0.58293	1.72988
trx	Atpalpha	TRUE	1	cisbp__M0608	3.1	5kbUpTx	w0.005Andw0.001	0.708723	0.0795169
trx	Atu	TRUE	1	cisbp__M0608	3.1	5kbUpTx	w0.005Andw0.001	0.21114	0.057352
trx	bab1	TRUE	1	cisbp__M0608	3.1	5kbUpTx	w0.005Andw0.001	0.459292	15.224
trx	bab2	TRUE	1	cisbp__M0608	3.1	5kbUpTx	w0.005Andw0.001	0.616389	36.4199
trx	babo	TRUE	1	cisbp__M0608	3.1	5kbUpTx	w0.005Andw0.001	0.609989	0.158184
trx	Bacc	TRUE	1	cisbp__M0608	3.1	5kbUpTx	w0.005Andw0.001	0.603805	0.11669
trx	bbg	TRUE	1	cisbp__M0608	3.1	5kbUpTx	w0.005Andw0.001	0.399973	25.3132
trx	bbx	TRUE	1	cisbp__M0608	3.1	5kbUpTx	w0.005Andw0.001	0.202264	0.561697
trx	BCL7-like	TRUE	1	cisbp__M0608	3.1	5kbUpTx	w0.005Andw0.001	0.121316	0.104093
trx	bcn92	TRUE	1	cisbp__M0608	3.1	5kbUpTx	w0.005Andw0.001	0.345428	0.193331
trx	beg	TRUE	1	cisbp__M0608	3.1	5kbUpTx	w0.005Andw0.001	0.0675291	0.0597731
trx	ben	TRUE	1	cisbp__M0608	3.1	5kbUpTx	w0.005Andw0.001	0.484013	0.00201758
trx	Best2	TRUE	1	cisbp__M0608	3.1	5kbUpTx	w0.005Andw0.001	0.0851	0.0492961
trx	beta'COP	TRUE	1	cisbp__M0608	3.1	5kbUpTx	w0.005Andw0.001	0.214512	0.142259
trx	betaTub97EF	TRUE	1	cisbp__M0608	3.1	5kbUpTx	w0.005Andw0.001	0.60054	0.0750864
trx	bgm	TRUE	1	cisbp__M0608	3.1	5kbUpTx	w0.005Andw0.001	0.0935952	0.199986
trx	bi	TRUE	1	cisbp__M0608	3.1	5kbUpTx	w0.005Andw0.001	0.24775	0.120286
trx	BI-1	TRUE	1	cisbp__M0608	3.1	5kbUpTx	w0.005Andw0.001	0.268413	0.0673972
trx	bnl	TRUE	1	cisbp__M0608	3.1	5kbUpTx	w0.005Andw0.001	0.516268	0.655648
trx	bol	TRUE	1	cisbp__M0608	3.1	5kbUpTx	w0.005Andw0.001	0.656075	0.0267434
trx	brat	TRUE	1	cisbp__M0608	3.1	5kbUpTx	w0.005Andw0.001	0.402634	26.499
trx	bru1	TRUE	1	cisbp__M0608	3.1	5kbUpTx	w0.005Andw0.001	0.163257	1.02256
trx	bru2	TRUE	1	cisbp__M0608	3.1	5kbUpTx	w0.005Andw0.001	0.74185	0.0448717
trx	bru3	TRUE	1	cisbp__M0608	3.1	5kbUpTx	w0.005Andw0.001	0.206464	0.195743
trx	Bsg	TRUE	1	cisbp__M0608	3.1	5kbUpTx	w0.005Andw0.001	0.630094	0.516838
trx	BtbVII	TRUE	1	cisbp__M0608	3.1	5kbUpTx	w0.005Andw0.001	0.608456	0.520422
trx	Btk29A	TRUE	1	cisbp__M0608	3.1	5kbUpTx	w0.005Andw0.001	0.510587	2.9027
trx	btsz	TRUE	1	cisbp__M0608	3.1	5kbUpTx	w0.005Andw0.001	0.676436	0.0216989
trx	bun	TRUE	1	cisbp__M0608	3.1	5kbUpTx	w0.005Andw0.001	0.728691	1.00435
trx	bur	TRUE	1	cisbp__M0608	3.1	5kbUpTx	w0.005Andw0.001	0.460723	0.0826494
trx	by	TRUE	1	cisbp__M0608	3.1	5kbUpTx	w0.005Andw0.001	0.439013	7.74756
trx	C3G	TRUE	1	cisbp__M0608	3.1	5kbUpTx	w0.005Andw0.001	0.533821	0.0356036
trx	CaBP1	TRUE	1	cisbp__M0608	3.1	5kbUpTx	w0.005Andw0.001	0.138848	0.779242
trx	CadN2	TRUE	1	cisbp__M0608	3.1	5kbUpTx	w0.005Andw0.001	0.636723	0.06468
trx	Calx	TRUE	1	cisbp__M0608	3.1	5kbUpTx	w0.005Andw0.001	0.434016	19.2824
trx	Cam	TRUE	1	cisbp__M0608	3.1	5kbUpTx	w0.005Andw0.001	0.571158	0.0796288
trx	CanA-14F	TRUE	1	cisbp__M0608	3.1	5kbUpTx	w0.005Andw0.001	0.269314	0.0516175
trx	CAP	TRUE	1	cisbp__M0608	3.1	5kbUpTx	w0.005Andw0.001	0.6292	0.707983
trx	caps	TRUE	1	cisbp__M0608	3.1	5kbUpTx	w0.005Andw0.001	0.622235	1.41726
trx	Cbl	TRUE	1	cisbp__M0608	3.1	5kbUpTx	w0.005Andw0.001	0.381725	0.0606406
trx	cbs	TRUE	1	cisbp__M0608	3.1	5kbUpTx	w0.005Andw0.001	0.300183	0.189862
trx	CdGAPr	TRUE	1	cisbp__M0608	3.1	5kbUpTx	w0.005Andw0.001	0.276119	0.0289086
trx	cdi	TRUE	1	cisbp__M0608	3.1	5kbUpTx	w0.005Andw0.001	0.716884	77.3959
trx	Cf2	TRUE	1	cisbp__M0608	3.1	5kbUpTx	w0.005Andw0.001	0.661186	0.177905
trx	cg	TRUE	1	cisbp__M0608	3.1	5kbUpTx	w0.005Andw0.001	0.604063	0.019079
trx	CG10311	TRUE	1	cisbp__M0608	3.1	5kbUpTx	w0.005Andw0.001	0.414806	0.784442
trx	CG10348	TRUE	1	cisbp__M0608	3.1	5kbUpTx	w0.005Andw0.001	0.0632151	0.344288
trx	CG10365	TRUE	1	cisbp__M0608	3.1	5kbUpTx	w0.005Andw0.001	0.603625	2.72252
trx	CG10469	TRUE	1	cisbp__M0608	3.1	5kbUpTx	w0.005Andw0.001	0.300335	0.218566
trx	CG10479	TRUE	1	cisbp__M0608	3.1	5kbUpTx	w0.005Andw0.001	0.0815781	0.669053
trx	CG10731	TRUE	1	cisbp__M0608	3.1	5kbUpTx	w0.005Andw0.001	0.0863517	0.124077
trx	CG10869	TRUE	1	cisbp__M0608	3.1	5kbUpTx	w0.005Andw0.001	0.0530041	0.104507
trx	CG10947	TRUE	1	cisbp__M0608	3.1	5kbUpTx	w0.005Andw0.001	0.0812382	0.150106
trx	CG11095	TRUE	1	cisbp__M0608	3.1	5kbUpTx	w0.005Andw0.001	0.147752	0.32157
trx	CG11122	TRUE	1	cisbp__M0608	3.1	5kbUpTx	w0.005Andw0.001	0.547578	0.254127
trx	CG11396	TRUE	1	cisbp__M0608	3.1	5kbUpTx	w0.005Andw0.001	0.193863	0.0525067
trx	CG11399	TRUE	1	cisbp__M0608	3.1	5kbUpTx	w0.005Andw0.001	0.213858	0.0449343
trx	CG1146	TRUE	1	cisbp__M0608	3.1	5kbUpTx	w0.005Andw0.001	0.243947	0.450978
trx	CG12025	TRUE	1	cisbp__M0608	3.1	5kbUpTx	w0.005Andw0.001	0.301767	0.33195
trx	CG12071	TRUE	1	cisbp__M0608	3.1	5kbUpTx	w0.005Andw0.001	0.116699	1.31862
trx	CG12123	TRUE	1	cisbp__M0608	3.1	5kbUpTx	w0.005Andw0.001	0.202319	1.05202
trx	CG12213	TRUE	1	cisbp__M0608	3.1	5kbUpTx	w0.005Andw0.001	0.232566	0.353381
trx	CG12290	TRUE	1	cisbp__M0608	3.1	5kbUpTx	w0.005Andw0.001	0.497418	0.41402
trx	CG12535	TRUE	1	cisbp__M0608	3.1	5kbUpTx	w0.005Andw0.001	0.573515	0.239967
trx	CG12576	TRUE	1	cisbp__M0608	3.1	5kbUpTx	w0.005Andw0.001	0.486873	0.073072
trx	CG12945	TRUE	1	cisbp__M0608	3.1	5kbUpTx	w0.005Andw0.001	0.373982	0.0353587
trx	CG13124	TRUE	1	cisbp__M0608	3.1	5kbUpTx	w0.005Andw0.001	0.49558	2.09182
trx	CG13204	TRUE	1	cisbp__M0608	3.1	5kbUpTx	w0.005Andw0.001	0.187394	0.126434
trx	CG13293	TRUE	1	cisbp__M0608	3.1	5kbUpTx	w0.005Andw0.001	0.224691	0.446224
trx	CG13315	TRUE	1	cisbp__M0608	3.1	5kbUpTx	w0.005Andw0.001	0.641174	11.2617
trx	CG13319	TRUE	1	cisbp__M0608	3.1	5kbUpTx	w0.005Andw0.001	0.142303	0.0455612
trx	CG13362	TRUE	1	cisbp__M0608	3.1	5kbUpTx	w0.005Andw0.001	0.0489966	0.171733
trx	CG13366	TRUE	1	cisbp__M0608	3.1	5kbUpTx	w0.005Andw0.001	0.644986	0.0346526
trx	CG13506	TRUE	1	cisbp__M0608	3.1	5kbUpTx	w0.005Andw0.001	0.603973	0.0636976
trx	CG1354	TRUE	1	cisbp__M0608	3.1	5kbUpTx	w0.005Andw0.001	0.32111	0.0182809
trx	CG13625	TRUE	1	cisbp__M0608	3.1	5kbUpTx	w0.005Andw0.001	0.185799	0.119016
trx	CG13631	TRUE	1	cisbp__M0608	3.1	5kbUpTx	w0.005Andw0.001	0.403943	0.116595
trx	CG13784	TRUE	1	cisbp__M0608	3.1	5kbUpTx	w0.005Andw0.001	0.71308	19.3685
trx	CG13868	TRUE	1	cisbp__M0608	3.1	5kbUpTx	w0.005Andw0.001	0.674841	14.9949
trx	CG14082	TRUE	1	cisbp__M0608	3.1	5kbUpTx	w0.005Andw0.001	0.259186	4.26644
trx	CG14200	TRUE	1	cisbp__M0608	3.1	5kbUpTx	w0.005Andw0.001	0.448977	1.10275
trx	CG1440	TRUE	1	cisbp__M0608	3.1	5kbUpTx	w0.005Andw0.001	0.594557	0.0202049
trx	CG14442	TRUE	1	cisbp__M0608	3.1	5kbUpTx	w0.005Andw0.001	0.453129	0.406839
trx	CG14478	TRUE	1	cisbp__M0608	3.1	5kbUpTx	w0.005Andw0.001	0.630879	0.00717058
trx	CG14502	TRUE	1	cisbp__M0608	3.1	5kbUpTx	w0.005Andw0.001	0.180623	0.137563
trx	CG14712	TRUE	1	cisbp__M0608	3.1	5kbUpTx	w0.005Andw0.001	0.141232	0.594178
trx	CG14757	TRUE	1	cisbp__M0608	3.1	5kbUpTx	w0.005Andw0.001	0.154237	0.259569
trx	CG14830	TRUE	1	cisbp__M0608	3.1	5kbUpTx	w0.005Andw0.001	0.126792	0.627887
trx	CG14937	TRUE	1	cisbp__M0608	3.1	5kbUpTx	w0.005Andw0.001	0.0821443	0.0704262
trx	CG15221	TRUE	1	cisbp__M0608	3.1	5kbUpTx	w0.005Andw0.001	0.432285	4.9426
trx	CG1529	TRUE	1	cisbp__M0608	3.1	5kbUpTx	w0.005Andw0.001	0.297456	0.0682455
trx	CG15309	TRUE	1	cisbp__M0608	3.1	5kbUpTx	w0.005Andw0.001	0.457364	3.29526
trx	CG15312	TRUE	1	cisbp__M0608	3.1	5kbUpTx	w0.005Andw0.001	0.414832	0.520285
trx	CG1532	TRUE	1	cisbp__M0608	3.1	5kbUpTx	w0.005Andw0.001	0.396069	0.481716
trx	CG15382	TRUE	1	cisbp__M0608	3.1	5kbUpTx	w0.005Andw0.001	0.0858038	0.341238
trx	CG15461	TRUE	1	cisbp__M0608	3.1	5kbUpTx	w0.005Andw0.001	0.0575114	0.128012
trx	CG16791	TRUE	1	cisbp__M0608	3.1	5kbUpTx	w0.005Andw0.001	0.61613	0.213335
trx	CG16972	TRUE	1	cisbp__M0608	3.1	5kbUpTx	w0.005Andw0.001	0.259907	0.0709782
trx	CG17065	TRUE	1	cisbp__M0608	3.1	5kbUpTx	w0.005Andw0.001	0.386446	0.0867877
trx	CG17230	TRUE	1	cisbp__M0608	3.1	5kbUpTx	w0.005Andw0.001	0.353411	0.192129
trx	CG17343	TRUE	1	cisbp__M0608	3.1	5kbUpTx	w0.005Andw0.001	0.141978	0.142899
trx	CG17684	TRUE	1	cisbp__M0608	3.1	5kbUpTx	w0.005Andw0.001	0.496538	11.571
trx	CG17816	TRUE	1	cisbp__M0608	3.1	5kbUpTx	w0.005Andw0.001	0.41438	0.116403
trx	CG17834	TRUE	1	cisbp__M0608	3.1	5kbUpTx	w0.005Andw0.001	0.530985	75.1109
trx	CG18135	TRUE	1	cisbp__M0608	3.1	5kbUpTx	w0.005Andw0.001	0.462819	0.0781358
trx	CG1824	TRUE	1	cisbp__M0608	3.1	5kbUpTx	w0.005Andw0.001	0.214876	0.158601
trx	CG18368	TRUE	1	cisbp__M0608	3.1	5kbUpTx	w0.005Andw0.001	0.040047	0.0330948
trx	CG18508	TRUE	1	cisbp__M0608	3.1	5kbUpTx	w0.005Andw0.001	0.172787	0.179996
trx	CG18814	TRUE	1	cisbp__M0608	3.1	5kbUpTx	w0.005Andw0.001	0.136029	0.412429
trx	CG1888	TRUE	1	cisbp__M0608	3.1	5kbUpTx	w0.005Andw0.001	0.260139	0.11966
trx	CG2063	TRUE	1	cisbp__M0608	3.1	5kbUpTx	w0.005Andw0.001	0.248198	0.133079
trx	CG2182	TRUE	1	cisbp__M0608	3.1	5kbUpTx	w0.005Andw0.001	0.517101	0.825735
trx	CG2225	TRUE	1	cisbp__M0608	3.1	5kbUpTx	w0.005Andw0.001	0.491067	0.291105
trx	CG2656	TRUE	1	cisbp__M0608	3.1	5kbUpTx	w0.005Andw0.001	0.239293	0.248901
trx	CG2865	TRUE	1	cisbp__M0608	3.1	5kbUpTx	w0.005Andw0.001	0.636456	0.139961
trx	CG3008	TRUE	1	cisbp__M0608	3.1	5kbUpTx	w0.005Andw0.001	0.307534	0.0729788
trx	CG30089	TRUE	1	cisbp__M0608	3.1	5kbUpTx	w0.005Andw0.001	0.431357	0.3284
trx	CG3009	TRUE	1	cisbp__M0608	3.1	5kbUpTx	w0.005Andw0.001	0.136287	0.0651813
trx	CG30371	TRUE	1	cisbp__M0608	3.1	5kbUpTx	w0.005Andw0.001	0.290911	0.422172
trx	CG30394	TRUE	1	cisbp__M0608	3.1	5kbUpTx	w0.005Andw0.001	0.223822	0.0538752
trx	CG30460	TRUE	1	cisbp__M0608	3.1	5kbUpTx	w0.005Andw0.001	0.262289	0.271741
trx	CG31140	TRUE	1	cisbp__M0608	3.1	5kbUpTx	w0.005Andw0.001	0.105782	0.167862
trx	CG31145	TRUE	1	cisbp__M0608	3.1	5kbUpTx	w0.005Andw0.001	0.638715	0.974321
trx	CG31324	TRUE	1	cisbp__M0608	3.1	5kbUpTx	w0.005Andw0.001	0.367557	0.298745
trx	CG31475	TRUE	1	cisbp__M0608	3.1	5kbUpTx	w0.005Andw0.001	0.19125	0.316189
trx	CG31688	TRUE	1	cisbp__M0608	3.1	5kbUpTx	w0.005Andw0.001	0.415865	0.279238
trx	CG32017	TRUE	1	cisbp__M0608	3.1	5kbUpTx	w0.005Andw0.001	0.510909	52.4237
trx	CG3224	TRUE	1	cisbp__M0608	3.1	5kbUpTx	w0.005Andw0.001	0.246928	0.334365
trx	CG32264	TRUE	1	cisbp__M0608	3.1	5kbUpTx	w0.005Andw0.001	0.713477	0.191097
trx	CG32365	TRUE	1	cisbp__M0608	3.1	5kbUpTx	w0.005Andw0.001	0.252066	0.00297715
trx	CG32369	TRUE	1	cisbp__M0608	3.1	5kbUpTx	w0.005Andw0.001	0.652634	0.0826295
trx	CG32767	TRUE	1	cisbp__M0608	3.1	5kbUpTx	w0.005Andw0.001	0.687898	0.284543
trx	CG32772	TRUE	1	cisbp__M0608	3.1	5kbUpTx	w0.005Andw0.001	0.399899	0.589203
trx	CG32795	TRUE	1	cisbp__M0608	3.1	5kbUpTx	w0.005Andw0.001	0.631115	0.0199076
trx	CG33111	TRUE	1	cisbp__M0608	3.1	5kbUpTx	w0.005Andw0.001	0.352741	0.184933
trx	CG33144	TRUE	1	cisbp__M0608	3.1	5kbUpTx	w0.005Andw0.001	0.682175	4.28434
trx	CG33158	TRUE	1	cisbp__M0608	3.1	5kbUpTx	w0.005Andw0.001	0.488038	0.0657467
trx	CG33181	TRUE	1	cisbp__M0608	3.1	5kbUpTx	w0.005Andw0.001	0.402002	50.1361
trx	CG34039	TRUE	1	cisbp__M0608	3.1	5kbUpTx	w0.005Andw0.001	0.160549	6.53136
trx	CG3407	TRUE	1	cisbp__M0608	3.1	5kbUpTx	w0.005Andw0.001	0.151885	0.136736
trx	CG34141	TRUE	1	cisbp__M0608	3.1	5kbUpTx	w0.005Andw0.001	0.268591	6.08417
trx	CG34171	TRUE	1	cisbp__M0608	3.1	5kbUpTx	w0.005Andw0.001	0.172238	1.07519
trx	CG34172	TRUE	1	cisbp__M0608	3.1	5kbUpTx	w0.005Andw0.001	0.0775318	0.647535
trx	CG3434	TRUE	1	cisbp__M0608	3.1	5kbUpTx	w0.005Andw0.001	0.0793855	2.89603
trx	CG34347	TRUE	1	cisbp__M0608	3.1	5kbUpTx	w0.005Andw0.001	0.429966	0.183403
trx	CG34353	TRUE	1	cisbp__M0608	3.1	5kbUpTx	w0.005Andw0.001	0.0435853	0.713623
trx	CG34354	TRUE	1	cisbp__M0608	3.1	5kbUpTx	w0.005Andw0.001	0.38766	6.34529
trx	CG34355	TRUE	1	cisbp__M0608	3.1	5kbUpTx	w0.005Andw0.001	0.371109	0.0422827
trx	CG34376	TRUE	1	cisbp__M0608	3.1	5kbUpTx	w0.005Andw0.001	0.30079	0.119452
trx	CG34401	TRUE	1	cisbp__M0608	3.1	5kbUpTx	w0.005Andw0.001	0.435733	0.181748
trx	CG34417	TRUE	1	cisbp__M0608	3.1	5kbUpTx	w0.005Andw0.001	0.656611	0.0384913
trx	CG3625	TRUE	1	cisbp__M0608	3.1	5kbUpTx	w0.005Andw0.001	0.303411	0.023705
trx	CG3726	TRUE	1	cisbp__M0608	3.1	5kbUpTx	w0.005Andw0.001	0.377655	1.69601
trx	CG3829	TRUE	1	cisbp__M0608	3.1	5kbUpTx	w0.005Andw0.001	0.203993	1.83636
trx	CG3961	TRUE	1	cisbp__M0608	3.1	5kbUpTx	w0.005Andw0.001	0.412248	0.323603
trx	CG40006	TRUE	1	cisbp__M0608	3.1	5kbUpTx	w0.005Andw0.001	0.243419	1.40796
trx	CG42238	TRUE	1	cisbp__M0608	3.1	5kbUpTx	w0.005Andw0.001	0.334426	0.562095
trx	CG42331	TRUE	1	cisbp__M0608	3.1	5kbUpTx	w0.005Andw0.001	0.100708	0.19624
trx	CG42340	TRUE	1	cisbp__M0608	3.1	5kbUpTx	w0.005Andw0.001	0.368652	0.0529312
trx	CG42342	TRUE	1	cisbp__M0608	3.1	5kbUpTx	w0.005Andw0.001	0.272607	1.23567
trx	CG42524	TRUE	1	cisbp__M0608	3.1	5kbUpTx	w0.005Andw0.001	0.690338	0.0771258
trx	CG42540	TRUE	1	cisbp__M0608	3.1	5kbUpTx	w0.005Andw0.001	0.0657846	0.0317245
trx	CG42613	TRUE	1	cisbp__M0608	3.1	5kbUpTx	w0.005Andw0.001	0.171334	0.929329
trx	CG42637	TRUE	1	cisbp__M0608	3.1	5kbUpTx	w0.005Andw0.001	0.197904	0.0513327
trx	CG4269	TRUE	1	cisbp__M0608	3.1	5kbUpTx	w0.005Andw0.001	0.102771	0.00583278
trx	CG42724	TRUE	1	cisbp__M0608	3.1	5kbUpTx	w0.005Andw0.001	0.666169	0.191637
trx	CG42748	TRUE	1	cisbp__M0608	3.1	5kbUpTx	w0.005Andw0.001	0.596574	0.346226
trx	CG42784	TRUE	1	cisbp__M0608	3.1	5kbUpTx	w0.005Andw0.001	0.06661	0.71448
trx	CG4282	TRUE	1	cisbp__M0608	3.1	5kbUpTx	w0.005Andw0.001	0.133394	0.0222428
trx	CG4291	TRUE	1	cisbp__M0608	3.1	5kbUpTx	w0.005Andw0.001	0.130886	0.627366
trx	CG4294	TRUE	1	cisbp__M0608	3.1	5kbUpTx	w0.005Andw0.001	0.616189	1.08349
trx	CG4297	TRUE	1	cisbp__M0608	3.1	5kbUpTx	w0.005Andw0.001	0.559577	2.16339
trx	CG43078	TRUE	1	cisbp__M0608	3.1	5kbUpTx	w0.005Andw0.001	0.539814	0.0948194
trx	CG4364	TRUE	1	cisbp__M0608	3.1	5kbUpTx	w0.005Andw0.001	0.266508	0.0966138
trx	CG43736	TRUE	1	cisbp__M0608	3.1	5kbUpTx	w0.005Andw0.001	0.666122	0.0481749
trx	CG4374	TRUE	1	cisbp__M0608	3.1	5kbUpTx	w0.005Andw0.001	0.0573066	0.130672
trx	CG43783	TRUE	1	cisbp__M0608	3.1	5kbUpTx	w0.005Andw0.001	0.201362	0.128804
trx	CG43861	TRUE	1	cisbp__M0608	3.1	5kbUpTx	w0.005Andw0.001	0.0823754	0.0606232
trx	CG43867	TRUE	1	cisbp__M0608	3.1	5kbUpTx	w0.005Andw0.001	0.229886	3.91558
trx	CG43897	TRUE	1	cisbp__M0608	3.1	5kbUpTx	w0.005Andw0.001	0.54986	0.0182691
trx	CG43968	TRUE	1	cisbp__M0608	3.1	5kbUpTx	w0.005Andw0.001	0.599603	0.152368
trx	CG44085	TRUE	1	cisbp__M0608	3.1	5kbUpTx	w0.005Andw0.001	0.639853	6.15897
trx	CG44153	TRUE	1	cisbp__M0608	3.1	5kbUpTx	w0.005Andw0.001	0.156242	0.895174
trx	CG44422	TRUE	1	cisbp__M0608	3.1	5kbUpTx	w0.005Andw0.001	0.199311	0.498932
trx	CG4455	TRUE	1	cisbp__M0608	3.1	5kbUpTx	w0.005Andw0.001	0.13625	0.28441
trx	CG4467	TRUE	1	cisbp__M0608	3.1	5kbUpTx	w0.005Andw0.001	0.316137	0.13046
trx	CG44837	TRUE	1	cisbp__M0608	3.1	5kbUpTx	w0.005Andw0.001	0.0322169	0.331183
trx	CG45050	TRUE	1	cisbp__M0608	3.1	5kbUpTx	w0.005Andw0.001	0.722242	0.645313
trx	CG45263	TRUE	1	cisbp__M0608	3.1	5kbUpTx	w0.005Andw0.001	0.119064	0.0167719
trx	CG4622	TRUE	1	cisbp__M0608	3.1	5kbUpTx	w0.005Andw0.001	0.261598	0.119594
trx	CG4658	TRUE	1	cisbp__M0608	3.1	5kbUpTx	w0.005Andw0.001	0.445413	0.388319
trx	CG4733	TRUE	1	cisbp__M0608	3.1	5kbUpTx	w0.005Andw0.001	0.0835532	0.192949
trx	CG4829	TRUE	1	cisbp__M0608	3.1	5kbUpTx	w0.005Andw0.001	0.329521	0.338604
trx	CG4928	TRUE	1	cisbp__M0608	3.1	5kbUpTx	w0.005Andw0.001	0.479608	2.02946
trx	CG5033	TRUE	1	cisbp__M0608	3.1	5kbUpTx	w0.005Andw0.001	0.13196	0.0608658
trx	CG5151	TRUE	1	cisbp__M0608	3.1	5kbUpTx	w0.005Andw0.001	0.676451	0.102642
trx	CG5174	TRUE	1	cisbp__M0608	3.1	5kbUpTx	w0.005Andw0.001	0.354527	0.031446
trx	CG5177	TRUE	1	cisbp__M0608	3.1	5kbUpTx	w0.005Andw0.001	0.303891	0.30948
trx	CG5346	TRUE	1	cisbp__M0608	3.1	5kbUpTx	w0.005Andw0.001	0.403436	0.751453
trx	CG5445	TRUE	1	cisbp__M0608	3.1	5kbUpTx	w0.005Andw0.001	0.49132	4.37368
trx	CG5611	TRUE	1	cisbp__M0608	3.1	5kbUpTx	w0.005Andw0.001	0.133006	0.082847
trx	CG5639	TRUE	1	cisbp__M0608	3.1	5kbUpTx	w0.005Andw0.001	0.157395	0.842524
trx	CG5697	TRUE	1	cisbp__M0608	3.1	5kbUpTx	w0.005Andw0.001	0.615343	21.4798
trx	CG5850	TRUE	1	cisbp__M0608	3.1	5kbUpTx	w0.005Andw0.001	0.309494	0.0427539
trx	CG5854	TRUE	1	cisbp__M0608	3.1	5kbUpTx	w0.005Andw0.001	0.163267	0.541301
trx	CG5888	TRUE	1	cisbp__M0608	3.1	5kbUpTx	w0.005Andw0.001	0.235319	0.987062
trx	CG5953	TRUE	1	cisbp__M0608	3.1	5kbUpTx	w0.005Andw0.001	0.593532	0.0947766
trx	CG6125	TRUE	1	cisbp__M0608	3.1	5kbUpTx	w0.005Andw0.001	0.332695	0.764327
trx	CG6163	TRUE	1	cisbp__M0608	3.1	5kbUpTx	w0.005Andw0.001	0.221212	0.074534
trx	CG6178	TRUE	1	cisbp__M0608	3.1	5kbUpTx	w0.005Andw0.001	0.33653	8.96111
trx	CG6225	TRUE	1	cisbp__M0608	3.1	5kbUpTx	w0.005Andw0.001	0.0586633	0.119619
trx	CG6293	TRUE	1	cisbp__M0608	3.1	5kbUpTx	w0.005Andw0.001	0.22456	10.5551
trx	CG6424	TRUE	1	cisbp__M0608	3.1	5kbUpTx	w0.005Andw0.001	0.177899	0.00365159
trx	CG6512	TRUE	1	cisbp__M0608	3.1	5kbUpTx	w0.005Andw0.001	0.252153	0.239104
trx	CG6793	TRUE	1	cisbp__M0608	3.1	5kbUpTx	w0.005Andw0.001	0.170787	0.616413
trx	CG6847	TRUE	1	cisbp__M0608	3.1	5kbUpTx	w0.005Andw0.001	0.0379669	0.454655
trx	CG6966	TRUE	1	cisbp__M0608	3.1	5kbUpTx	w0.005Andw0.001	0.65598	0.262756
trx	CG6983	TRUE	1	cisbp__M0608	3.1	5kbUpTx	w0.005Andw0.001	0.408757	0.464054
trx	CG7044	TRUE	1	cisbp__M0608	3.1	5kbUpTx	w0.005Andw0.001	0.226032	1.1385
trx	CG7326	TRUE	1	cisbp__M0608	3.1	5kbUpTx	w0.005Andw0.001	0.198671	0.169559
trx	CG7504	TRUE	1	cisbp__M0608	3.1	5kbUpTx	w0.005Andw0.001	0.228256	0.162911
trx	CG7655	TRUE	1	cisbp__M0608	3.1	5kbUpTx	w0.005Andw0.001	0.0597803	0.268429
trx	CG7720	TRUE	1	cisbp__M0608	3.1	5kbUpTx	w0.005Andw0.001	0.513451	0.426916
trx	CG7724	TRUE	1	cisbp__M0608	3.1	5kbUpTx	w0.005Andw0.001	0.131349	0.088959
trx	CG7785	TRUE	1	cisbp__M0608	3.1	5kbUpTx	w0.005Andw0.001	0.227329	0.128908
trx	CG7794	TRUE	1	cisbp__M0608	3.1	5kbUpTx	w0.005Andw0.001	0.0709385	0.293561
trx	CG7841	TRUE	1	cisbp__M0608	3.1	5kbUpTx	w0.005Andw0.001	0.212462	0.283272
trx	CG7857	TRUE	1	cisbp__M0608	3.1	5kbUpTx	w0.005Andw0.001	0.128	0.22446
trx	CG7881	TRUE	1	cisbp__M0608	3.1	5kbUpTx	w0.005Andw0.001	0.44787	13.5019
trx	CG7882	TRUE	1	cisbp__M0608	3.1	5kbUpTx	w0.005Andw0.001	0.45377	3.29549
trx	CG7966	TRUE	1	cisbp__M0608	3.1	5kbUpTx	w0.005Andw0.001	0.226847	0.632981
trx	CG8031	TRUE	1	cisbp__M0608	3.1	5kbUpTx	w0.005Andw0.001	0.233885	0.150812
trx	CG8176	TRUE	1	cisbp__M0608	3.1	5kbUpTx	w0.005Andw0.001	0.476556	0.0350754
trx	CG8191	TRUE	1	cisbp__M0608	3.1	5kbUpTx	w0.005Andw0.001	0.117301	0.21506
trx	CG8209	TRUE	1	cisbp__M0608	3.1	5kbUpTx	w0.005Andw0.001	0.252414	0.353549
trx	CG8219	TRUE	1	cisbp__M0608	3.1	5kbUpTx	w0.005Andw0.001	0.0940716	0.103812
trx	CG8312	TRUE	1	cisbp__M0608	3.1	5kbUpTx	w0.005Andw0.001	0.696496	2.03004
trx	CG8314	TRUE	1	cisbp__M0608	3.1	5kbUpTx	w0.005Andw0.001	0.216792	0.0506378
trx	CG8500	TRUE	1	cisbp__M0608	3.1	5kbUpTx	w0.005Andw0.001	0.0595968	0.697965
trx	CG8654	TRUE	1	cisbp__M0608	3.1	5kbUpTx	w0.005Andw0.001	0.320232	0.217712
trx	CG8929	TRUE	1	cisbp__M0608	3.1	5kbUpTx	w0.005Andw0.001	0.55481	0.0112465
trx	CG8963	TRUE	1	cisbp__M0608	3.1	5kbUpTx	w0.005Andw0.001	0.570164	1.51771
trx	CG9265	TRUE	1	cisbp__M0608	3.1	5kbUpTx	w0.005Andw0.001	0.331146	0.199255
trx	CG9328	TRUE	1	cisbp__M0608	3.1	5kbUpTx	w0.005Andw0.001	0.524039	14.8014
trx	CG9380	TRUE	1	cisbp__M0608	3.1	5kbUpTx	w0.005Andw0.001	0.508835	0.165206
trx	CG9391	TRUE	1	cisbp__M0608	3.1	5kbUpTx	w0.005Andw0.001	0.38722	0.0721786
trx	CG9449	TRUE	1	cisbp__M0608	3.1	5kbUpTx	w0.005Andw0.001	0.320041	0.568317
trx	CG9451	TRUE	1	cisbp__M0608	3.1	5kbUpTx	w0.005Andw0.001	0.223562	3.73856
trx	CG9503	TRUE	1	cisbp__M0608	3.1	5kbUpTx	w0.005Andw0.001	0.077667	0.00131888
trx	CG9650	TRUE	1	cisbp__M0608	3.1	5kbUpTx	w0.005Andw0.001	0.655281	0.0747341
trx	CG9776	TRUE	1	cisbp__M0608	3.1	5kbUpTx	w0.005Andw0.001	0.54196	0.0239784
trx	CG9795	TRUE	1	cisbp__M0608	3.1	5kbUpTx	w0.005Andw0.001	0.362924	0.596595
trx	CG9886	TRUE	1	cisbp__M0608	3.1	5kbUpTx	w0.005Andw0.001	0.210043	0.0547513
trx	CG9967	TRUE	1	cisbp__M0608	3.1	5kbUpTx	w0.005Andw0.001	0.483183	0.0156162
trx	CheB42c	TRUE	1	cisbp__M0608	3.1	5kbUpTx	w0.005Andw0.001	0.236613	0.026944
trx	CHES-1-like	TRUE	1	cisbp__M0608	3.1	5kbUpTx	w0.005Andw0.001	0.67484	0.238635
trx	chif	TRUE	1	cisbp__M0608	3.1	5kbUpTx	w0.005Andw0.001	0.376652	0.0633667
trx	chinmo	TRUE	1	cisbp__M0608	3.1	5kbUpTx	w0.005Andw0.001	0.39873	1.52206
trx	Cht6	TRUE	1	cisbp__M0608	3.1	5kbUpTx	w0.005Andw0.001	0.0481469	0.722292
trx	cindr	TRUE	1	cisbp__M0608	3.1	5kbUpTx	w0.005Andw0.001	0.57813	0.186721
trx	Cip4	TRUE	1	cisbp__M0608	3.1	5kbUpTx	w0.005Andw0.001	0.606849	0.0390729
trx	CkIIbeta	TRUE	1	cisbp__M0608	3.1	5kbUpTx	w0.005Andw0.001	0.641411	0.00905058
trx	ckn	TRUE	1	cisbp__M0608	3.1	5kbUpTx	w0.005Andw0.001	0.691339	0.120944
trx	Clic	TRUE	1	cisbp__M0608	3.1	5kbUpTx	w0.005Andw0.001	0.454089	2.28569
trx	Clk	TRUE	1	cisbp__M0608	3.1	5kbUpTx	w0.005Andw0.001	0.673534	0.0480418
trx	cnc	TRUE	1	cisbp__M0608	3.1	5kbUpTx	w0.005Andw0.001	0.746941	1.5263
trx	Con	TRUE	1	cisbp__M0608	3.1	5kbUpTx	w0.005Andw0.001	0.279131	0.0480293
trx	corn	TRUE	1	cisbp__M0608	3.1	5kbUpTx	w0.005Andw0.001	0.0526099	0.578697
trx	coro	TRUE	1	cisbp__M0608	3.1	5kbUpTx	w0.005Andw0.001	0.369147	0.0380102
trx	corto	TRUE	1	cisbp__M0608	3.1	5kbUpTx	w0.005Andw0.001	0.501898	0.24757
trx	Cow	TRUE	1	cisbp__M0608	3.1	5kbUpTx	w0.005Andw0.001	0.158267	0.115656
trx	cpb	TRUE	1	cisbp__M0608	3.1	5kbUpTx	w0.005Andw0.001	0.207971	0.028528
trx	cpo	TRUE	1	cisbp__M0608	3.1	5kbUpTx	w0.005Andw0.001	0.572091	0.0160151
trx	CrebA	TRUE	1	cisbp__M0608	3.1	5kbUpTx	w0.005Andw0.001	0.559832	0.269358
trx	crol	TRUE	1	cisbp__M0608	3.1	5kbUpTx	w0.005Andw0.001	0.702464	0.0065146
trx	crp	TRUE	1	cisbp__M0608	3.1	5kbUpTx	w0.005Andw0.001	0.633868	0.97197
trx	Crtc	TRUE	1	cisbp__M0608	3.1	5kbUpTx	w0.005Andw0.001	0.683236	7.95085
trx	Csk	TRUE	1	cisbp__M0608	3.1	5kbUpTx	w0.005Andw0.001	0.627675	3.13314
trx	ct	TRUE	1	cisbp__M0608	3.1	5kbUpTx	w0.005Andw0.001	0.67425	0.105524
trx	CtBP	TRUE	1	cisbp__M0608	3.1	5kbUpTx	w0.005Andw0.001	0.704666	0.17517
trx	Ctr1A	TRUE	1	cisbp__M0608	3.1	5kbUpTx	w0.005Andw0.001	0.389608	2.18737
trx	Cubn	TRUE	1	cisbp__M0608	3.1	5kbUpTx	w0.005Andw0.001	0.172976	0.219323
trx	cv-2	TRUE	1	cisbp__M0608	3.1	5kbUpTx	w0.005Andw0.001	0.248964	0.0311619
trx	cv-c	TRUE	1	cisbp__M0608	3.1	5kbUpTx	w0.005Andw0.001	0.681631	0.862165
trx	CycB	TRUE	1	cisbp__M0608	3.1	5kbUpTx	w0.005Andw0.001	0.0765467	0.0319191
trx	CycE	TRUE	1	cisbp__M0608	3.1	5kbUpTx	w0.005Andw0.001	0.328845	0.0666508
trx	CycG	TRUE	1	cisbp__M0608	3.1	5kbUpTx	w0.005Andw0.001	0.740587	0.0341626
trx	CycT	TRUE	1	cisbp__M0608	3.1	5kbUpTx	w0.005Andw0.001	0.617732	0.024171
trx	Cyp6u1	TRUE	1	cisbp__M0608	3.1	5kbUpTx	w0.005Andw0.001	0.170899	0.141932
trx	Cyt-c-p	TRUE	1	cisbp__M0608	3.1	5kbUpTx	w0.005Andw0.001	0.448279	0.27808
trx	D2hgdh	TRUE	1	cisbp__M0608	3.1	5kbUpTx	w0.005Andw0.001	0.519002	0.00356515
trx	DAAM	TRUE	1	cisbp__M0608	3.1	5kbUpTx	w0.005Andw0.001	0.616032	0.698285
trx	dac	TRUE	1	cisbp__M0608	3.1	5kbUpTx	w0.005Andw0.001	0.0594187	0.0320493
trx	dally	TRUE	1	cisbp__M0608	3.1	5kbUpTx	w0.005Andw0.001	0.599727	0.52724
trx	Dbp80	TRUE	1	cisbp__M0608	3.1	5kbUpTx	w0.005Andw0.001	0.740506	0.0536729
trx	dco	TRUE	1	cisbp__M0608	3.1	5kbUpTx	w0.005Andw0.001	0.521411	0.157691
trx	DCP2	TRUE	1	cisbp__M0608	3.1	5kbUpTx	w0.005Andw0.001	0.634566	5.44966
trx	Dek	TRUE	1	cisbp__M0608	3.1	5kbUpTx	w0.005Andw0.001	0.470025	3.99401
trx	Dgk	TRUE	1	cisbp__M0608	3.1	5kbUpTx	w0.005Andw0.001	0.351259	0.254026
trx	Dhit	TRUE	1	cisbp__M0608	3.1	5kbUpTx	w0.005Andw0.001	0.167905	13.9544
trx	dikar	TRUE	1	cisbp__M0608	3.1	5kbUpTx	w0.005Andw0.001	0.576398	0.177115
trx	DIP-alpha	TRUE	1	cisbp__M0608	3.1	5kbUpTx	w0.005Andw0.001	0.225416	0.503546
trx	DIP-beta	TRUE	1	cisbp__M0608	3.1	5kbUpTx	w0.005Andw0.001	0.180454	0.0790278
trx	dj-1beta	TRUE	1	cisbp__M0608	3.1	5kbUpTx	w0.005Andw0.001	0.203992	0.285751
trx	dl	TRUE	1	cisbp__M0608	3.1	5kbUpTx	w0.005Andw0.001	0.457099	0.173969
trx	dlg1	TRUE	1	cisbp__M0608	3.1	5kbUpTx	w0.005Andw0.001	0.623109	0.0159228
trx	DNaseII	TRUE	1	cisbp__M0608	3.1	5kbUpTx	w0.005Andw0.001	0.0801979	0.287698
trx	dnc	TRUE	1	cisbp__M0608	3.1	5kbUpTx	w0.005Andw0.001	0.737247	0.232152
trx	Doa	TRUE	1	cisbp__M0608	3.1	5kbUpTx	w0.005Andw0.001	0.680796	0.279355
trx	dom	TRUE	1	cisbp__M0608	3.1	5kbUpTx	w0.005Andw0.001	0.652673	1.21167
trx	Dop1R2	TRUE	1	cisbp__M0608	3.1	5kbUpTx	w0.005Andw0.001	0.295337	2.45945
trx	Dp1	TRUE	1	cisbp__M0608	3.1	5kbUpTx	w0.005Andw0.001	0.478815	0.038692
trx	Dpit47	TRUE	1	cisbp__M0608	3.1	5kbUpTx	w0.005Andw0.001	0.14289	0.0185154
trx	dpr1	TRUE	1	cisbp__M0608	3.1	5kbUpTx	w0.005Andw0.001	0.192345	0.339567
trx	dpr14	TRUE	1	cisbp__M0608	3.1	5kbUpTx	w0.005Andw0.001	0.0998969	1.85033
trx	dpy	TRUE	1	cisbp__M0608	3.1	5kbUpTx	w0.005Andw0.001	0.22724	4.54877
trx	Drak	TRUE	1	cisbp__M0608	3.1	5kbUpTx	w0.005Andw0.001	0.680285	0.0311252
trx	Drip	TRUE	1	cisbp__M0608	3.1	5kbUpTx	w0.005Andw0.001	0.291029	0.0491616
trx	drm	TRUE	1	cisbp__M0608	3.1	5kbUpTx	w0.005Andw0.001	0.14155	0.145528
trx	drongo	TRUE	1	cisbp__M0608	3.1	5kbUpTx	w0.005Andw0.001	0.539531	25.4925
trx	ds	TRUE	1	cisbp__M0608	3.1	5kbUpTx	w0.005Andw0.001	0.294181	0.0410505
trx	Dsp1	TRUE	1	cisbp__M0608	3.1	5kbUpTx	w0.005Andw0.001	0.538353	8.13397
trx	dsx	TRUE	1	cisbp__M0608	3.1	5kbUpTx	w0.005Andw0.001	0.677971	0.711053
trx	dsx-c73A	TRUE	1	cisbp__M0608	3.1	5kbUpTx	w0.005Andw0.001	0.26184	0.689656
trx	dtn	TRUE	1	cisbp__M0608	3.1	5kbUpTx	w0.005Andw0.001	0.461206	0.289895
trx	Dys	TRUE	1	cisbp__M0608	3.1	5kbUpTx	w0.005Andw0.001	0.721715	0.0235278
trx	E(Pc)	TRUE	1	cisbp__M0608	3.1	5kbUpTx	w0.005Andw0.001	0.582164	0.742119
trx	E23	TRUE	1	cisbp__M0608	3.1	5kbUpTx	w0.005Andw0.001	0.447904	0.168573
trx	EcR	TRUE	1	cisbp__M0608	3.1	5kbUpTx	w0.005Andw0.001	0.677554	0.136938
trx	ed	TRUE	1	cisbp__M0608	3.1	5kbUpTx	w0.005Andw0.001	0.370886	0.131218
trx	edin	TRUE	1	cisbp__M0608	3.1	5kbUpTx	w0.005Andw0.001	0.158317	0.201411
trx	EDTP	TRUE	1	cisbp__M0608	3.1	5kbUpTx	w0.005Andw0.001	0.522094	0.530798
trx	Egm	TRUE	1	cisbp__M0608	3.1	5kbUpTx	w0.005Andw0.001	0.14717	0.314426
trx	eIF4G2	TRUE	1	cisbp__M0608	3.1	5kbUpTx	w0.005Andw0.001	0.597567	0.241335
trx	eIF5B	TRUE	1	cisbp__M0608	3.1	5kbUpTx	w0.005Andw0.001	0.607161	0.0306484
trx	Eip63E	TRUE	1	cisbp__M0608	3.1	5kbUpTx	w0.005Andw0.001	0.677877	0.0347429
trx	Eip63F-1	TRUE	1	cisbp__M0608	3.1	5kbUpTx	w0.005Andw0.001	0.57382	0.50088
trx	Eip74EF	TRUE	1	cisbp__M0608	3.1	5kbUpTx	w0.005Andw0.001	0.561401	0.482703
trx	Eip75B	TRUE	1	cisbp__M0608	3.1	5kbUpTx	w0.005Andw0.001	0.681468	0.102751
trx	Eip78C	TRUE	1	cisbp__M0608	3.1	5kbUpTx	w0.005Andw0.001	0.169698	0.857952
trx	Eip93F	TRUE	1	cisbp__M0608	3.1	5kbUpTx	w0.005Andw0.001	0.727415	1.21821
trx	elav	TRUE	1	cisbp__M0608	3.1	5kbUpTx	w0.005Andw0.001	0.370005	0.625411
trx	elB	TRUE	1	cisbp__M0608	3.1	5kbUpTx	w0.005Andw0.001	0.0919194	0.209841
trx	ena	TRUE	1	cisbp__M0608	3.1	5kbUpTx	w0.005Andw0.001	0.556016	0.180699
trx	enc	TRUE	1	cisbp__M0608	3.1	5kbUpTx	w0.005Andw0.001	0.504479	0.188976
trx	EndoA	TRUE	1	cisbp__M0608	3.1	5kbUpTx	w0.005Andw0.001	0.487239	0.11055
trx	Etf-QO	TRUE	1	cisbp__M0608	3.1	5kbUpTx	w0.005Andw0.001	0.324654	0.0529866
trx	ex	TRUE	1	cisbp__M0608	3.1	5kbUpTx	w0.005Andw0.001	0.386828	0.206056
trx	Exo84	TRUE	1	cisbp__M0608	3.1	5kbUpTx	w0.005Andw0.001	0.184003	0.019613
trx	Fas1	TRUE	1	cisbp__M0608	3.1	5kbUpTx	w0.005Andw0.001	0.0426975	0.320879
trx	Fas3	TRUE	1	cisbp__M0608	3.1	5kbUpTx	w0.005Andw0.001	0.612996	2.11359
trx	FBXO11	TRUE	1	cisbp__M0608	3.1	5kbUpTx	w0.005Andw0.001	0.417262	0.687101
trx	fend	TRUE	1	cisbp__M0608	3.1	5kbUpTx	w0.005Andw0.001	0.331014	1.0031
trx	Fhos	TRUE	1	cisbp__M0608	3.1	5kbUpTx	w0.005Andw0.001	0.639973	0.0945626
trx	Fim	TRUE	1	cisbp__M0608	3.1	5kbUpTx	w0.005Andw0.001	0.452287	0.734818
trx	fkh	TRUE	1	cisbp__M0608	3.1	5kbUpTx	w0.005Andw0.001	0.688674	0.0301158
trx	fl(2)d	TRUE	1	cisbp__M0608	3.1	5kbUpTx	w0.005Andw0.001	0.645071	0.951855
trx	flfl	TRUE	1	cisbp__M0608	3.1	5kbUpTx	w0.005Andw0.001	0.585805	2.03246
trx	Flo2	TRUE	1	cisbp__M0608	3.1	5kbUpTx	w0.005Andw0.001	0.688312	0.0310106
trx	flr	TRUE	1	cisbp__M0608	3.1	5kbUpTx	w0.005Andw0.001	0.176279	0.224054
trx	Fmr1	TRUE	1	cisbp__M0608	3.1	5kbUpTx	w0.005Andw0.001	0.518722	0.294404
trx	for	TRUE	1	cisbp__M0608	3.1	5kbUpTx	w0.005Andw0.001	0.583884	0.759599
trx	form3	TRUE	1	cisbp__M0608	3.1	5kbUpTx	w0.005Andw0.001	0.0707617	0.174187
trx	foxo	TRUE	1	cisbp__M0608	3.1	5kbUpTx	w0.005Andw0.001	0.717877	6.36041
trx	fred	TRUE	1	cisbp__M0608	3.1	5kbUpTx	w0.005Andw0.001	0.0977733	1.88842
trx	frm	TRUE	1	cisbp__M0608	3.1	5kbUpTx	w0.005Andw0.001	0.0558194	0.437731
trx	Frq2	TRUE	1	cisbp__M0608	3.1	5kbUpTx	w0.005Andw0.001	0.114335	0.0591537
trx	frtz	TRUE	1	cisbp__M0608	3.1	5kbUpTx	w0.005Andw0.001	0.184723	0.447294
trx	fry	TRUE	1	cisbp__M0608	3.1	5kbUpTx	w0.005Andw0.001	0.551135	0.0132425
trx	fs(1)h	TRUE	1	cisbp__M0608	3.1	5kbUpTx	w0.005Andw0.001	0.732859	0.271688
trx	fs(2)ltoPP43	TRUE	1	cisbp__M0608	3.1	5kbUpTx	w0.005Andw0.001	0.181166	0.736102
trx	ftz-f1	TRUE	1	cisbp__M0608	3.1	5kbUpTx	w0.005Andw0.001	0.612248	0.031828
trx	Fur1	TRUE	1	cisbp__M0608	3.1	5kbUpTx	w0.005Andw0.001	0.663816	0.160855
trx	fus	TRUE	1	cisbp__M0608	3.1	5kbUpTx	w0.005Andw0.001	0.635208	2.40465
trx	fz2	TRUE	1	cisbp__M0608	3.1	5kbUpTx	w0.005Andw0.001	0.593919	2.85592
trx	fzo	TRUE	1	cisbp__M0608	3.1	5kbUpTx	w0.005Andw0.001	0.42455	0.166641
trx	g	TRUE	1	cisbp__M0608	3.1	5kbUpTx	w0.005Andw0.001	0.491387	0.015997
trx	Gas8	TRUE	1	cisbp__M0608	3.1	5kbUpTx	w0.005Andw0.001	0.299547	0.0410976
trx	Gbs-70E	TRUE	1	cisbp__M0608	3.1	5kbUpTx	w0.005Andw0.001	0.610186	0.0711464
trx	Gbs-76A	TRUE	1	cisbp__M0608	3.1	5kbUpTx	w0.005Andw0.001	0.245741	2.6197
trx	Gclm	TRUE	1	cisbp__M0608	3.1	5kbUpTx	w0.005Andw0.001	0.474702	0.077155
trx	Gdh	TRUE	1	cisbp__M0608	3.1	5kbUpTx	w0.005Andw0.001	0.581681	6.54876
trx	GEFmeso	TRUE	1	cisbp__M0608	3.1	5kbUpTx	w0.005Andw0.001	0.665465	0.24483
trx	gfzf	TRUE	1	cisbp__M0608	3.1	5kbUpTx	w0.005Andw0.001	0.195185	1.14458
trx	Ggamma1	TRUE	1	cisbp__M0608	3.1	5kbUpTx	w0.005Andw0.001	0.44878	0.282793
trx	Ggamma30A	TRUE	1	cisbp__M0608	3.1	5kbUpTx	w0.005Andw0.001	0.0352141	0.805669
trx	gish	TRUE	1	cisbp__M0608	3.1	5kbUpTx	w0.005Andw0.001	0.730432	0.0456406
trx	Gld2	TRUE	1	cisbp__M0608	3.1	5kbUpTx	w0.005Andw0.001	0.247344	0.411195
trx	glec	TRUE	1	cisbp__M0608	3.1	5kbUpTx	w0.005Andw0.001	0.427857	0.387101
trx	GluRIB	TRUE	1	cisbp__M0608	3.1	5kbUpTx	w0.005Andw0.001	0.101354	0.82604
trx	Glut1	TRUE	1	cisbp__M0608	3.1	5kbUpTx	w0.005Andw0.001	0.508386	22.4142
trx	Glut4EF	TRUE	1	cisbp__M0608	3.1	5kbUpTx	w0.005Andw0.001	0.719121	0.0713204
trx	GlyS	TRUE	1	cisbp__M0608	3.1	5kbUpTx	w0.005Andw0.001	0.230764	0.14613
trx	goe	TRUE	1	cisbp__M0608	3.1	5kbUpTx	w0.005Andw0.001	0.609405	22.3567
trx	gpp	TRUE	1	cisbp__M0608	3.1	5kbUpTx	w0.005Andw0.001	0.690343	0.00707011
trx	Gprk2	TRUE	1	cisbp__M0608	3.1	5kbUpTx	w0.005Andw0.001	0.644328	0.145077
trx	grh	TRUE	1	cisbp__M0608	3.1	5kbUpTx	w0.005Andw0.001	0.0683643	0.0297236
trx	gro	TRUE	1	cisbp__M0608	3.1	5kbUpTx	w0.005Andw0.001	0.646493	0.985074
trx	grsm	TRUE	1	cisbp__M0608	3.1	5kbUpTx	w0.005Andw0.001	0.394376	0.0484223
trx	GstO3	TRUE	1	cisbp__M0608	3.1	5kbUpTx	w0.005Andw0.001	0.32788	0.570271
trx	GstT3	TRUE	1	cisbp__M0608	3.1	5kbUpTx	w0.005Andw0.001	0.522019	0.0190102
trx	Gug	TRUE	1	cisbp__M0608	3.1	5kbUpTx	w0.005Andw0.001	0.74747	11.5231
trx	Gyc88E	TRUE	1	cisbp__M0608	3.1	5kbUpTx	w0.005Andw0.001	0.11901	1.1998
trx	Gycbeta100B	TRUE	1	cisbp__M0608	3.1	5kbUpTx	w0.005Andw0.001	0.0948824	0.3234
trx	haf	TRUE	1	cisbp__M0608	3.1	5kbUpTx	w0.005Andw0.001	0.200322	0.0211845
trx	hbs	TRUE	1	cisbp__M0608	3.1	5kbUpTx	w0.005Andw0.001	0.0925594	0.165653
trx	HDAC1	TRUE	1	cisbp__M0608	3.1	5kbUpTx	w0.005Andw0.001	0.207302	0.508064
trx	HDAC4	TRUE	1	cisbp__M0608	3.1	5kbUpTx	w0.005Andw0.001	0.657296	0.0696336
trx	hdc	TRUE	1	cisbp__M0608	3.1	5kbUpTx	w0.005Andw0.001	0.359194	2.87932
trx	hebe	TRUE	1	cisbp__M0608	3.1	5kbUpTx	w0.005Andw0.001	0.527234	4.7983
trx	heph	TRUE	1	cisbp__M0608	3.1	5kbUpTx	w0.005Andw0.001	0.330781	0.697382
trx	Hers	TRUE	1	cisbp__M0608	3.1	5kbUpTx	w0.005Andw0.001	0.718214	4.24216
trx	Hip14	TRUE	1	cisbp__M0608	3.1	5kbUpTx	w0.005Andw0.001	0.258234	0.0604721
trx	Hipk	TRUE	1	cisbp__M0608	3.1	5kbUpTx	w0.005Andw0.001	0.72197	10.3582
trx	Hmgcr	TRUE	1	cisbp__M0608	3.1	5kbUpTx	w0.005Andw0.001	0.466565	0.0428489
trx	HmgD	TRUE	1	cisbp__M0608	3.1	5kbUpTx	w0.005Andw0.001	0.459471	2.39486
trx	Hnf4	TRUE	1	cisbp__M0608	3.1	5kbUpTx	w0.005Andw0.001	0.667845	0.126808
trx	HnRNP-K	TRUE	1	cisbp__M0608	3.1	5kbUpTx	w0.005Andw0.001	0.590296	0.676783
trx	hoe1	TRUE	1	cisbp__M0608	3.1	5kbUpTx	w0.005Andw0.001	0.0908029	0.0930926
trx	how	TRUE	1	cisbp__M0608	3.1	5kbUpTx	w0.005Andw0.001	0.530129	0.0518746
trx	hppy	TRUE	1	cisbp__M0608	3.1	5kbUpTx	w0.005Andw0.001	0.62021	0.0574382
trx	Hr38	TRUE	1	cisbp__M0608	3.1	5kbUpTx	w0.005Andw0.001	0.168046	0.816847
trx	Hr39	TRUE	1	cisbp__M0608	3.1	5kbUpTx	w0.005Andw0.001	0.693854	0.0457433
trx	Hr4	TRUE	1	cisbp__M0608	3.1	5kbUpTx	w0.005Andw0.001	0.22613	0.225714
trx	Hrb27C	TRUE	1	cisbp__M0608	3.1	5kbUpTx	w0.005Andw0.001	0.715846	0.176694
trx	Hrb98DE	TRUE	1	cisbp__M0608	3.1	5kbUpTx	w0.005Andw0.001	0.645194	0.0404753
trx	Hs6st	TRUE	1	cisbp__M0608	3.1	5kbUpTx	w0.005Andw0.001	0.656357	0.396495
trx	Hsc70-3	TRUE	1	cisbp__M0608	3.1	5kbUpTx	w0.005Andw0.001	0.471361	1.40389
trx	hth	TRUE	1	cisbp__M0608	3.1	5kbUpTx	w0.005Andw0.001	0.390067	0.226768
trx	hts	TRUE	1	cisbp__M0608	3.1	5kbUpTx	w0.005Andw0.001	0.666932	0.0694118
trx	Imp	TRUE	1	cisbp__M0608	3.1	5kbUpTx	w0.005Andw0.001	0.667169	3.4421
trx	inaF-A	TRUE	1	cisbp__M0608	3.1	5kbUpTx	w0.005Andw0.001	0.155432	0.417304
trx	inaF-D	TRUE	1	cisbp__M0608	3.1	5kbUpTx	w0.005Andw0.001	0.104577	0.744869
trx	inc	TRUE	1	cisbp__M0608	3.1	5kbUpTx	w0.005Andw0.001	0.40669	0.226124
trx	InR	TRUE	1	cisbp__M0608	3.1	5kbUpTx	w0.005Andw0.001	0.694836	1.3912
trx	IP3K1	TRUE	1	cisbp__M0608	3.1	5kbUpTx	w0.005Andw0.001	0.566181	0.241851
trx	ITP	TRUE	1	cisbp__M0608	3.1	5kbUpTx	w0.005Andw0.001	0.347086	0.051102
trx	jar	TRUE	1	cisbp__M0608	3.1	5kbUpTx	w0.005Andw0.001	0.644061	0.167014
trx	jbug	TRUE	1	cisbp__M0608	3.1	5kbUpTx	w0.005Andw0.001	0.100145	0.542279
trx	jigr1	TRUE	1	cisbp__M0608	3.1	5kbUpTx	w0.005Andw0.001	0.266893	6.89354
trx	JIL-1	TRUE	1	cisbp__M0608	3.1	5kbUpTx	w0.005Andw0.001	0.61088	0.0719501
trx	jim	TRUE	1	cisbp__M0608	3.1	5kbUpTx	w0.005Andw0.001	0.716669	1.40801
trx	jing	TRUE	1	cisbp__M0608	3.1	5kbUpTx	w0.005Andw0.001	0.638386	3.04308
trx	jp	TRUE	1	cisbp__M0608	3.1	5kbUpTx	w0.005Andw0.001	0.160522	0.0699061
trx	Kank	TRUE	1	cisbp__M0608	3.1	5kbUpTx	w0.005Andw0.001	0.609039	0.025578
trx	kar	TRUE	1	cisbp__M0608	3.1	5kbUpTx	w0.005Andw0.001	0.378241	0.0854455
trx	Kat60	TRUE	1	cisbp__M0608	3.1	5kbUpTx	w0.005Andw0.001	0.322153	0.150697
trx	kay	TRUE	1	cisbp__M0608	3.1	5kbUpTx	w0.005Andw0.001	0.664875	0.0176238
trx	KCNQ	TRUE	1	cisbp__M0608	3.1	5kbUpTx	w0.005Andw0.001	0.653163	0.439252
trx	kek2	TRUE	1	cisbp__M0608	3.1	5kbUpTx	w0.005Andw0.001	0.134105	0.576621
trx	kibra	TRUE	1	cisbp__M0608	3.1	5kbUpTx	w0.005Andw0.001	0.63842	0.732743
trx	Kif3C	TRUE	1	cisbp__M0608	3.1	5kbUpTx	w0.005Andw0.001	0.361218	20.2246
trx	kirre	TRUE	1	cisbp__M0608	3.1	5kbUpTx	w0.005Andw0.001	0.446193	0.0956844
trx	kis	TRUE	1	cisbp__M0608	3.1	5kbUpTx	w0.005Andw0.001	0.714999	0.241775
trx	kl-3	TRUE	1	cisbp__M0608	3.1	5kbUpTx	w0.005Andw0.001	0.275829	0.231133
trx	ko	TRUE	1	cisbp__M0608	3.1	5kbUpTx	w0.005Andw0.001	0.115296	0.0551199
trx	koi	TRUE	1	cisbp__M0608	3.1	5kbUpTx	w0.005Andw0.001	0.226868	0.371313
trx	Kr-h1	TRUE	1	cisbp__M0608	3.1	5kbUpTx	w0.005Andw0.001	0.619792	0.036229
trx	kst	TRUE	1	cisbp__M0608	3.1	5kbUpTx	w0.005Andw0.001	0.418201	0.0534705
trx	l(2)k14505	TRUE	1	cisbp__M0608	3.1	5kbUpTx	w0.005Andw0.001	0.242861	0.0295941
trx	l(3)neo38	TRUE	1	cisbp__M0608	3.1	5kbUpTx	w0.005Andw0.001	0.29537	0.328725
trx	l(3)psg2	TRUE	1	cisbp__M0608	3.1	5kbUpTx	w0.005Andw0.001	0.431536	0.0890013
trx	Lam	TRUE	1	cisbp__M0608	3.1	5kbUpTx	w0.005Andw0.001	0.303502	0.0743842
trx	Lapsyn	TRUE	1	cisbp__M0608	3.1	5kbUpTx	w0.005Andw0.001	0.489968	0.0457781
trx	Lar	TRUE	1	cisbp__M0608	3.1	5kbUpTx	w0.005Andw0.001	0.616843	0.499779
trx	laza	TRUE	1	cisbp__M0608	3.1	5kbUpTx	w0.005Andw0.001	0.211564	0.91955
trx	lbk	TRUE	1	cisbp__M0608	3.1	5kbUpTx	w0.005Andw0.001	0.61162	0.206457
trx	LBR	TRUE	1	cisbp__M0608	3.1	5kbUpTx	w0.005Andw0.001	0.088589	0.313817
trx	lid	TRUE	1	cisbp__M0608	3.1	5kbUpTx	w0.005Andw0.001	0.582221	0.0795062
trx	lili	TRUE	1	cisbp__M0608	3.1	5kbUpTx	w0.005Andw0.001	0.256709	1.70607
trx	lilli	TRUE	1	cisbp__M0608	3.1	5kbUpTx	w0.005Andw0.001	0.725269	2.12855
trx	Lim1	TRUE	1	cisbp__M0608	3.1	5kbUpTx	w0.005Andw0.001	0.0668243	0.00582139
trx	LIMK1	TRUE	1	cisbp__M0608	3.1	5kbUpTx	w0.005Andw0.001	0.271982	0.930124
trx	Lis-1	TRUE	1	cisbp__M0608	3.1	5kbUpTx	w0.005Andw0.001	0.536835	1.81392
trx	Lk6	TRUE	1	cisbp__M0608	3.1	5kbUpTx	w0.005Andw0.001	0.705661	0.98662
trx	Lkr	TRUE	1	cisbp__M0608	3.1	5kbUpTx	w0.005Andw0.001	0.130549	0.168114
trx	lola	TRUE	1	cisbp__M0608	3.1	5kbUpTx	w0.005Andw0.001	0.760569	1.06283
trx	LPCAT	TRUE	1	cisbp__M0608	3.1	5kbUpTx	w0.005Andw0.001	0.363644	0.235263
trx	LpR1	TRUE	1	cisbp__M0608	3.1	5kbUpTx	w0.005Andw0.001	0.325225	0.219511
trx	LpR2	TRUE	1	cisbp__M0608	3.1	5kbUpTx	w0.005Andw0.001	0.516769	1.05911
trx	lqfR	TRUE	1	cisbp__M0608	3.1	5kbUpTx	w0.005Andw0.001	0.413484	0.40986
trx	LRP1	TRUE	1	cisbp__M0608	3.1	5kbUpTx	w0.005Andw0.001	0.418812	0.367515
trx	LRR	TRUE	1	cisbp__M0608	3.1	5kbUpTx	w0.005Andw0.001	0.528343	0.0597917
trx	luna	TRUE	1	cisbp__M0608	3.1	5kbUpTx	w0.005Andw0.001	0.552566	0.452143
trx	Maf1	TRUE	1	cisbp__M0608	3.1	5kbUpTx	w0.005Andw0.001	0.589748	0.130993
trx	mahe	TRUE	1	cisbp__M0608	3.1	5kbUpTx	w0.005Andw0.001	0.424797	0.0779916
trx	mam	TRUE	1	cisbp__M0608	3.1	5kbUpTx	w0.005Andw0.001	0.512703	0.0498925
trx	mamo	TRUE	1	cisbp__M0608	3.1	5kbUpTx	w0.005Andw0.001	0.686477	0.101464
trx	Manf	TRUE	1	cisbp__M0608	3.1	5kbUpTx	w0.005Andw0.001	0.218693	0.124423
trx	mask	TRUE	1	cisbp__M0608	3.1	5kbUpTx	w0.005Andw0.001	0.625053	0.175832
trx	mbc	TRUE	1	cisbp__M0608	3.1	5kbUpTx	w0.005Andw0.001	0.62132	2.15957
trx	mbl	TRUE	1	cisbp__M0608	3.1	5kbUpTx	w0.005Andw0.001	0.706047	34.2582
trx	Mef2	TRUE	1	cisbp__M0608	3.1	5kbUpTx	w0.005Andw0.001	0.710665	0.0173747
trx	mei-P26	TRUE	1	cisbp__M0608	3.1	5kbUpTx	w0.005Andw0.001	0.621002	1.7783
trx	mei-W68	TRUE	1	cisbp__M0608	3.1	5kbUpTx	w0.005Andw0.001	0.16476	0.207051
trx	melt	TRUE	1	cisbp__M0608	3.1	5kbUpTx	w0.005Andw0.001	0.506757	0.121335
trx	Men	TRUE	1	cisbp__M0608	3.1	5kbUpTx	w0.005Andw0.001	0.554958	0.639233
trx	MESR3	TRUE	1	cisbp__M0608	3.1	5kbUpTx	w0.005Andw0.001	0.54351	22.4124
trx	MESR4	TRUE	1	cisbp__M0608	3.1	5kbUpTx	w0.005Andw0.001	0.465373	2.33976
trx	mgl	TRUE	1	cisbp__M0608	3.1	5kbUpTx	w0.005Andw0.001	0.390382	0.133033
trx	Mhcl	TRUE	1	cisbp__M0608	3.1	5kbUpTx	w0.005Andw0.001	0.435928	0.639292
trx	mib1	TRUE	1	cisbp__M0608	3.1	5kbUpTx	w0.005Andw0.001	0.201895	0.720676
trx	Mid1	TRUE	1	cisbp__M0608	3.1	5kbUpTx	w0.005Andw0.001	0.0978184	0.178438
trx	milt	TRUE	1	cisbp__M0608	3.1	5kbUpTx	w0.005Andw0.001	0.685302	2.46242
trx	mim	TRUE	1	cisbp__M0608	3.1	5kbUpTx	w0.005Andw0.001	0.532685	0.222649
trx	Mkp3	TRUE	1	cisbp__M0608	3.1	5kbUpTx	w0.005Andw0.001	0.5694	0.421857
trx	Mmp2	TRUE	1	cisbp__M0608	3.1	5kbUpTx	w0.005Andw0.001	0.138152	0.909581
trx	mnb	TRUE	1	cisbp__M0608	3.1	5kbUpTx	w0.005Andw0.001	0.692913	5.52026
trx	Mob2	TRUE	1	cisbp__M0608	3.1	5kbUpTx	w0.005Andw0.001	0.710057	1.88096
trx	mol	TRUE	1	cisbp__M0608	3.1	5kbUpTx	w0.005Andw0.001	0.0668568	1.38119
trx	mre11	TRUE	1	cisbp__M0608	3.1	5kbUpTx	w0.005Andw0.001	0.30264	0.187648
trx	mri	TRUE	1	cisbp__M0608	3.1	5kbUpTx	w0.005Andw0.001	0.337181	0.0206442
trx	mrj	TRUE	1	cisbp__M0608	3.1	5kbUpTx	w0.005Andw0.001	0.573984	0.0899361
trx	mRpL10	TRUE	1	cisbp__M0608	3.1	5kbUpTx	w0.005Andw0.001	0.15567	0.164606
trx	mRpL2	TRUE	1	cisbp__M0608	3.1	5kbUpTx	w0.005Andw0.001	0.148113	0.647447
trx	mRpS31	TRUE	1	cisbp__M0608	3.1	5kbUpTx	w0.005Andw0.001	0.146297	0.0617901
trx	mrt	TRUE	1	cisbp__M0608	3.1	5kbUpTx	w0.005Andw0.001	0.392069	5.27997
trx	Mrtf	TRUE	1	cisbp__M0608	3.1	5kbUpTx	w0.005Andw0.001	0.593962	0.119911
trx	Msp300	TRUE	1	cisbp__M0608	3.1	5kbUpTx	w0.005Andw0.001	0.681018	19.8121
trx	mtd	TRUE	1	cisbp__M0608	3.1	5kbUpTx	w0.005Andw0.001	0.632667	0.0299417
trx	mtg	TRUE	1	cisbp__M0608	3.1	5kbUpTx	w0.005Andw0.001	0.0943326	1.92311
trx	Mtl	TRUE	1	cisbp__M0608	3.1	5kbUpTx	w0.005Andw0.001	0.231713	0.703401
trx	mtt	TRUE	1	cisbp__M0608	3.1	5kbUpTx	w0.005Andw0.001	0.223711	2.01276
trx	mub	TRUE	1	cisbp__M0608	3.1	5kbUpTx	w0.005Andw0.001	0.585747	23.7988
trx	Mur2B	TRUE	1	cisbp__M0608	3.1	5kbUpTx	w0.005Andw0.001	0.667594	0.0951656
trx	mura	TRUE	1	cisbp__M0608	3.1	5kbUpTx	w0.005Andw0.001	0.648521	0.0669565
trx	Myc	TRUE	1	cisbp__M0608	3.1	5kbUpTx	w0.005Andw0.001	0.518278	1.17532
trx	Myo31DF	TRUE	1	cisbp__M0608	3.1	5kbUpTx	w0.005Andw0.001	0.0884627	0.0930043
trx	Myo61F	TRUE	1	cisbp__M0608	3.1	5kbUpTx	w0.005Andw0.001	0.153658	0.393091
trx	Myo81F	TRUE	1	cisbp__M0608	3.1	5kbUpTx	w0.005Andw0.001	0.677149	0.0618176
trx	MYPT-75D	TRUE	1	cisbp__M0608	3.1	5kbUpTx	w0.005Andw0.001	0.695624	0.11703
trx	mys	TRUE	1	cisbp__M0608	3.1	5kbUpTx	w0.005Andw0.001	0.482763	0.0893581
trx	NAAT1	TRUE	1	cisbp__M0608	3.1	5kbUpTx	w0.005Andw0.001	0.296412	0.278196
trx	nAChRalpha3	TRUE	1	cisbp__M0608	3.1	5kbUpTx	w0.005Andw0.001	0.435078	2.00228
trx	NAT1	TRUE	1	cisbp__M0608	3.1	5kbUpTx	w0.005Andw0.001	0.619309	0.0762622
trx	nau	TRUE	1	cisbp__M0608	3.1	5kbUpTx	w0.005Andw0.001	0.0651726	1.10562
trx	Nckx30C	TRUE	1	cisbp__M0608	3.1	5kbUpTx	w0.005Andw0.001	0.0951966	0.12927
trx	ND-39	TRUE	1	cisbp__M0608	3.1	5kbUpTx	w0.005Andw0.001	0.348401	0.076471
trx	Nedd4	TRUE	1	cisbp__M0608	3.1	5kbUpTx	w0.005Andw0.001	0.674488	0.0181832
trx	nej	TRUE	1	cisbp__M0608	3.1	5kbUpTx	w0.005Andw0.001	0.681805	0.201783
trx	NetA	TRUE	1	cisbp__M0608	3.1	5kbUpTx	w0.005Andw0.001	0.0792739	0.0158139
trx	NetB	TRUE	1	cisbp__M0608	3.1	5kbUpTx	w0.005Andw0.001	0.0339289	0.263038
trx	NFAT	TRUE	1	cisbp__M0608	3.1	5kbUpTx	w0.005Andw0.001	0.705966	0.236826
trx	Nhe1	TRUE	1	cisbp__M0608	3.1	5kbUpTx	w0.005Andw0.001	0.179748	2.20957
trx	NK7.1	TRUE	1	cisbp__M0608	3.1	5kbUpTx	w0.005Andw0.001	0.598487	2.13646
trx	nkd	TRUE	1	cisbp__M0608	3.1	5kbUpTx	w0.005Andw0.001	0.606937	0.248813
trx	Nmdar1	TRUE	1	cisbp__M0608	3.1	5kbUpTx	w0.005Andw0.001	0.122705	0.114126
trx	Nmdar2	TRUE	1	cisbp__M0608	3.1	5kbUpTx	w0.005Andw0.001	0.145716	0.641793
trx	nmo	TRUE	1	cisbp__M0608	3.1	5kbUpTx	w0.005Andw0.001	0.587483	0.362354
trx	noc	TRUE	1	cisbp__M0608	3.1	5kbUpTx	w0.005Andw0.001	0.271994	0.809149
trx	nocte	TRUE	1	cisbp__M0608	3.1	5kbUpTx	w0.005Andw0.001	0.5802	0.249161
trx	Nop17l	TRUE	1	cisbp__M0608	3.1	5kbUpTx	w0.005Andw0.001	0.58643	0.326076
trx	norpA	TRUE	1	cisbp__M0608	3.1	5kbUpTx	w0.005Andw0.001	0.512161	0.318577
trx	Nos	TRUE	1	cisbp__M0608	3.1	5kbUpTx	w0.005Andw0.001	0.124476	0.0233271
trx	Not1	TRUE	1	cisbp__M0608	3.1	5kbUpTx	w0.005Andw0.001	0.730299	1.43113
trx	Not10	TRUE	1	cisbp__M0608	3.1	5kbUpTx	w0.005Andw0.001	0.117536	0.0476002
trx	Notum	TRUE	1	cisbp__M0608	3.1	5kbUpTx	w0.005Andw0.001	0.10176	0.120783
trx	NPFR	TRUE	1	cisbp__M0608	3.1	5kbUpTx	w0.005Andw0.001	0.381478	1.85902
trx	Nrx-1	TRUE	1	cisbp__M0608	3.1	5kbUpTx	w0.005Andw0.001	0.0671487	1.09745
trx	nsl1	TRUE	1	cisbp__M0608	3.1	5kbUpTx	w0.005Andw0.001	0.644272	0.301826
trx	nuf	TRUE	1	cisbp__M0608	3.1	5kbUpTx	w0.005Andw0.001	0.707979	13.657
trx	Nup98-96	TRUE	1	cisbp__M0608	3.1	5kbUpTx	w0.005Andw0.001	0.289128	0.32448
trx	nvd	TRUE	1	cisbp__M0608	3.1	5kbUpTx	w0.005Andw0.001	0.305325	0.312862
trx	Oatp58Dc	TRUE	1	cisbp__M0608	3.1	5kbUpTx	w0.005Andw0.001	0.549807	0.636058
trx	Oatp74D	TRUE	1	cisbp__M0608	3.1	5kbUpTx	w0.005Andw0.001	0.582398	0.0152256
trx	Oct-TyrR	TRUE	1	cisbp__M0608	3.1	5kbUpTx	w0.005Andw0.001	0.25215	0.507627
trx	OdsH	TRUE	1	cisbp__M0608	3.1	5kbUpTx	w0.005Andw0.001	0.0789977	0.118472
trx	olf186-F	TRUE	1	cisbp__M0608	3.1	5kbUpTx	w0.005Andw0.001	0.578115	0.392256
trx	olf186-M	TRUE	1	cisbp__M0608	3.1	5kbUpTx	w0.005Andw0.001	0.481933	0.393339
trx	olf413	TRUE	1	cisbp__M0608	3.1	5kbUpTx	w0.005Andw0.001	0.504259	0.0629037
trx	omd	TRUE	1	cisbp__M0608	3.1	5kbUpTx	w0.005Andw0.001	0.253711	0.618805
trx	opa	TRUE	1	cisbp__M0608	3.1	5kbUpTx	w0.005Andw0.001	0.190486	0.373492
trx	orb2	TRUE	1	cisbp__M0608	3.1	5kbUpTx	w0.005Andw0.001	0.474046	0.269333
trx	osa	TRUE	1	cisbp__M0608	3.1	5kbUpTx	w0.005Andw0.001	0.64881	0.195583
trx	osp	TRUE	1	cisbp__M0608	3.1	5kbUpTx	w0.005Andw0.001	0.692002	4.71743
trx	otk	TRUE	1	cisbp__M0608	3.1	5kbUpTx	w0.005Andw0.001	0.202074	10.335
trx	p38a	TRUE	1	cisbp__M0608	3.1	5kbUpTx	w0.005Andw0.001	0.215071	0.414952
trx	pAbp	TRUE	1	cisbp__M0608	3.1	5kbUpTx	w0.005Andw0.001	0.602931	0.0852301
trx	par-1	TRUE	1	cisbp__M0608	3.1	5kbUpTx	w0.005Andw0.001	0.743134	0.009131
trx	Parp	TRUE	1	cisbp__M0608	3.1	5kbUpTx	w0.005Andw0.001	0.709257	0.023371
trx	Patronin	TRUE	1	cisbp__M0608	3.1	5kbUpTx	w0.005Andw0.001	0.615966	3.22095
trx	pb	TRUE	1	cisbp__M0608	3.1	5kbUpTx	w0.005Andw0.001	0.101783	0.148373
trx	Pcf11	TRUE	1	cisbp__M0608	3.1	5kbUpTx	w0.005Andw0.001	0.694496	0.0747607
trx	Pde11	TRUE	1	cisbp__M0608	3.1	5kbUpTx	w0.005Andw0.001	0.70211	10.3367
trx	Pde1c	TRUE	1	cisbp__M0608	3.1	5kbUpTx	w0.005Andw0.001	0.338138	0.0759821
trx	Pde8	TRUE	1	cisbp__M0608	3.1	5kbUpTx	w0.005Andw0.001	0.711495	0.0714275
trx	Pdi	TRUE	1	cisbp__M0608	3.1	5kbUpTx	w0.005Andw0.001	0.345533	0.0378518
trx	Pdk1	TRUE	1	cisbp__M0608	3.1	5kbUpTx	w0.005Andw0.001	0.688209	70.4673
trx	Pdp1	TRUE	1	cisbp__M0608	3.1	5kbUpTx	w0.005Andw0.001	0.700314	0.0888944
trx	Pect	TRUE	1	cisbp__M0608	3.1	5kbUpTx	w0.005Andw0.001	0.259095	0.0562232
trx	pes	TRUE	1	cisbp__M0608	3.1	5kbUpTx	w0.005Andw0.001	0.555469	0.179444
trx	Pfdn5	TRUE	1	cisbp__M0608	3.1	5kbUpTx	w0.005Andw0.001	0.212822	0.47481
trx	Pfrx	TRUE	1	cisbp__M0608	3.1	5kbUpTx	w0.005Andw0.001	0.402143	0.197489
trx	PGRP-LB	TRUE	1	cisbp__M0608	3.1	5kbUpTx	w0.005Andw0.001	0.0982124	0.564022
trx	ph-d	TRUE	1	cisbp__M0608	3.1	5kbUpTx	w0.005Andw0.001	0.128944	0.0423676
trx	ph-p	TRUE	1	cisbp__M0608	3.1	5kbUpTx	w0.005Andw0.001	0.395748	0.223891
trx	Pi3K21B	TRUE	1	cisbp__M0608	3.1	5kbUpTx	w0.005Andw0.001	0.375193	0.369972
trx	pic	TRUE	1	cisbp__M0608	3.1	5kbUpTx	w0.005Andw0.001	0.163463	0.0115295
trx	pico	TRUE	1	cisbp__M0608	3.1	5kbUpTx	w0.005Andw0.001	0.480672	5.27187
trx	Pitslre	TRUE	1	cisbp__M0608	3.1	5kbUpTx	w0.005Andw0.001	0.669191	0.770646
trx	pk	TRUE	1	cisbp__M0608	3.1	5kbUpTx	w0.005Andw0.001	0.156979	0.462226
trx	Pka-C1	TRUE	1	cisbp__M0608	3.1	5kbUpTx	w0.005Andw0.001	0.678357	0.0225812
trx	Pka-C3	TRUE	1	cisbp__M0608	3.1	5kbUpTx	w0.005Andw0.001	0.558992	21.4197
trx	Pka-R1	TRUE	1	cisbp__M0608	3.1	5kbUpTx	w0.005Andw0.001	0.604643	0.0352958
trx	Pka-R2	TRUE	1	cisbp__M0608	3.1	5kbUpTx	w0.005Andw0.001	0.688975	0.0210954
trx	pkaap	TRUE	1	cisbp__M0608	3.1	5kbUpTx	w0.005Andw0.001	0.133842	0.083632
trx	Pkc53E	TRUE	1	cisbp__M0608	3.1	5kbUpTx	w0.005Andw0.001	0.0816325	0.136555
trx	Pkn	TRUE	1	cisbp__M0608	3.1	5kbUpTx	w0.005Andw0.001	0.728162	17.6212
trx	Plc21C	TRUE	1	cisbp__M0608	3.1	5kbUpTx	w0.005Andw0.001	0.6541	0.105793
trx	Pli	TRUE	1	cisbp__M0608	3.1	5kbUpTx	w0.005Andw0.001	0.678033	0.136199
trx	Plp	TRUE	1	cisbp__M0608	3.1	5kbUpTx	w0.005Andw0.001	0.303167	12.2174
trx	plum	TRUE	1	cisbp__M0608	3.1	5kbUpTx	w0.005Andw0.001	0.297224	0.071421
trx	pnt	TRUE	1	cisbp__M0608	3.1	5kbUpTx	w0.005Andw0.001	0.653144	0.154646
trx	Pp2B-14D	TRUE	1	cisbp__M0608	3.1	5kbUpTx	w0.005Andw0.001	0.433327	1.82318
trx	ppan	TRUE	1	cisbp__M0608	3.1	5kbUpTx	w0.005Andw0.001	0.20456	0.0903307
trx	Ppat-Dpck	TRUE	1	cisbp__M0608	3.1	5kbUpTx	w0.005Andw0.001	0.303591	0.104216
trx	ppk27	TRUE	1	cisbp__M0608	3.1	5kbUpTx	w0.005Andw0.001	0.0992516	0.01774
trx	Ppt2	TRUE	1	cisbp__M0608	3.1	5kbUpTx	w0.005Andw0.001	0.210164	0.198102
trx	prage	TRUE	1	cisbp__M0608	3.1	5kbUpTx	w0.005Andw0.001	0.655447	0.319015
trx	Prm	TRUE	1	cisbp__M0608	3.1	5kbUpTx	w0.005Andw0.001	0.108202	0.489338
trx	Proc-R	TRUE	1	cisbp__M0608	3.1	5kbUpTx	w0.005Andw0.001	0.0766764	0.917332
trx	pros	TRUE	1	cisbp__M0608	3.1	5kbUpTx	w0.005Andw0.001	0.106261	0.0346712
trx	Prosap	TRUE	1	cisbp__M0608	3.1	5kbUpTx	w0.005Andw0.001	0.283768	0.0143251
trx	ps	TRUE	1	cisbp__M0608	3.1	5kbUpTx	w0.005Andw0.001	0.740851	0.0172848
trx	Psc	TRUE	1	cisbp__M0608	3.1	5kbUpTx	w0.005Andw0.001	0.186126	1.70368
trx	psq	TRUE	1	cisbp__M0608	3.1	5kbUpTx	w0.005Andw0.001	0.725539	0.626715
trx	ptc	TRUE	1	cisbp__M0608	3.1	5kbUpTx	w0.005Andw0.001	0.389182	13.8166
trx	Ptp10D	TRUE	1	cisbp__M0608	3.1	5kbUpTx	w0.005Andw0.001	0.228577	0.104375
trx	Ptp61F	TRUE	1	cisbp__M0608	3.1	5kbUpTx	w0.005Andw0.001	0.357227	14.6386
trx	Ptp99A	TRUE	1	cisbp__M0608	3.1	5kbUpTx	w0.005Andw0.001	0.567482	0.943036
trx	Pu	TRUE	1	cisbp__M0608	3.1	5kbUpTx	w0.005Andw0.001	0.118409	0.907014
trx	puc	TRUE	1	cisbp__M0608	3.1	5kbUpTx	w0.005Andw0.001	0.677104	5.80502
trx	pum	TRUE	1	cisbp__M0608	3.1	5kbUpTx	w0.005Andw0.001	0.560779	0.537561
trx	Pura	TRUE	1	cisbp__M0608	3.1	5kbUpTx	w0.005Andw0.001	0.242359	10.9844
trx	Pvf3	TRUE	1	cisbp__M0608	3.1	5kbUpTx	w0.005Andw0.001	0.260796	0.764019
trx	px	TRUE	1	cisbp__M0608	3.1	5kbUpTx	w0.005Andw0.001	0.693648	1.63102
trx	pxb	TRUE	1	cisbp__M0608	3.1	5kbUpTx	w0.005Andw0.001	0.320761	1.2489
trx	pyd	TRUE	1	cisbp__M0608	3.1	5kbUpTx	w0.005Andw0.001	0.311089	0.423204
trx	pyd3	TRUE	1	cisbp__M0608	3.1	5kbUpTx	w0.005Andw0.001	0.396969	0.261889
trx	pyr	TRUE	1	cisbp__M0608	3.1	5kbUpTx	w0.005Andw0.001	0.349854	1.67924
trx	Pzl	TRUE	1	cisbp__M0608	3.1	5kbUpTx	w0.005Andw0.001	0.585198	0.398689
trx	qkr54B	TRUE	1	cisbp__M0608	3.1	5kbUpTx	w0.005Andw0.001	0.540761	0.0170363
trx	Rab10	TRUE	1	cisbp__M0608	3.1	5kbUpTx	w0.005Andw0.001	0.324509	1.38721
trx	Rab11	TRUE	1	cisbp__M0608	3.1	5kbUpTx	w0.005Andw0.001	0.565528	4.7068
trx	Rab8	TRUE	1	cisbp__M0608	3.1	5kbUpTx	w0.005Andw0.001	0.472952	1.55816
trx	RanBP3	TRUE	1	cisbp__M0608	3.1	5kbUpTx	w0.005Andw0.001	0.0963876	0.142956
trx	Rap1	TRUE	1	cisbp__M0608	3.1	5kbUpTx	w0.005Andw0.001	0.570723	0.0181477
trx	RapGAP1	TRUE	1	cisbp__M0608	3.1	5kbUpTx	w0.005Andw0.001	0.167238	0.125396
trx	RasGAP1	TRUE	1	cisbp__M0608	3.1	5kbUpTx	w0.005Andw0.001	0.489402	0.0907015
trx	raw	TRUE	1	cisbp__M0608	3.1	5kbUpTx	w0.005Andw0.001	0.474846	0.215941
trx	Rbp	TRUE	1	cisbp__M0608	3.1	5kbUpTx	w0.005Andw0.001	0.231342	0.472038
trx	Rbp6	TRUE	1	cisbp__M0608	3.1	5kbUpTx	w0.005Andw0.001	0.385263	0.667346
trx	Rcd2	TRUE	1	cisbp__M0608	3.1	5kbUpTx	w0.005Andw0.001	0.473141	0.248539
trx	rdgA	TRUE	1	cisbp__M0608	3.1	5kbUpTx	w0.005Andw0.001	0.656065	1.65182
trx	Rdl	TRUE	1	cisbp__M0608	3.1	5kbUpTx	w0.005Andw0.001	0.0747885	0.115947
trx	rdo	TRUE	1	cisbp__M0608	3.1	5kbUpTx	w0.005Andw0.001	0.296341	0.0369296
trx	rdx	TRUE	1	cisbp__M0608	3.1	5kbUpTx	w0.005Andw0.001	0.739426	0.4764
trx	Rel	TRUE	1	cisbp__M0608	3.1	5kbUpTx	w0.005Andw0.001	0.310309	0.105326
trx	Reph	TRUE	1	cisbp__M0608	3.1	5kbUpTx	w0.005Andw0.001	0.41992	0.11908
trx	REPTOR	TRUE	1	cisbp__M0608	3.1	5kbUpTx	w0.005Andw0.001	0.692701	0.0541747
trx	rg	TRUE	1	cisbp__M0608	3.1	5kbUpTx	w0.005Andw0.001	0.361644	0.0325509
trx	Rga	TRUE	1	cisbp__M0608	3.1	5kbUpTx	w0.005Andw0.001	0.546569	6.21295
trx	rgn	TRUE	1	cisbp__M0608	3.1	5kbUpTx	w0.005Andw0.001	0.566498	0.0132627
trx	Rh4	TRUE	1	cisbp__M0608	3.1	5kbUpTx	w0.005Andw0.001	0.108676	4.53023
trx	rhea	TRUE	1	cisbp__M0608	3.1	5kbUpTx	w0.005Andw0.001	0.617525	0.00985731
trx	RhoGAP100F	TRUE	1	cisbp__M0608	3.1	5kbUpTx	w0.005Andw0.001	0.052274	0.523893
trx	RhoGAP19D	TRUE	1	cisbp__M0608	3.1	5kbUpTx	w0.005Andw0.001	0.73551	7.4769
trx	RhoGAP93B	TRUE	1	cisbp__M0608	3.1	5kbUpTx	w0.005Andw0.001	0.443451	0.0703945
trx	RhoGEF64C	TRUE	1	cisbp__M0608	3.1	5kbUpTx	w0.005Andw0.001	0.162431	0.00930563
trx	Rim2	TRUE	1	cisbp__M0608	3.1	5kbUpTx	w0.005Andw0.001	0.599313	0.0746127
trx	rin	TRUE	1	cisbp__M0608	3.1	5kbUpTx	w0.005Andw0.001	0.61091	0.136467
trx	Rm62	TRUE	1	cisbp__M0608	3.1	5kbUpTx	w0.005Andw0.001	0.716245	0.0048939
trx	RNaseMRP:RNA	TRUE	1	cisbp__M0608	3.1	5kbUpTx	w0.005Andw0.001	0.332689	0.115272
trx	rno	TRUE	1	cisbp__M0608	3.1	5kbUpTx	w0.005Andw0.001	0.52768	0.224293
trx	Roc1a	TRUE	1	cisbp__M0608	3.1	5kbUpTx	w0.005Andw0.001	0.295829	0.189202
trx	Roc2	TRUE	1	cisbp__M0608	3.1	5kbUpTx	w0.005Andw0.001	0.406941	0.0908067
trx	rols	TRUE	1	cisbp__M0608	3.1	5kbUpTx	w0.005Andw0.001	0.611788	0.00809952
trx	roq	TRUE	1	cisbp__M0608	3.1	5kbUpTx	w0.005Andw0.001	0.417066	0.0785785
trx	Rox8	TRUE	1	cisbp__M0608	3.1	5kbUpTx	w0.005Andw0.001	0.581999	0.0199979
trx	RpL18A	TRUE	1	cisbp__M0608	3.1	5kbUpTx	w0.005Andw0.001	0.472361	0.0727877
trx	RpL6	TRUE	1	cisbp__M0608	3.1	5kbUpTx	w0.005Andw0.001	0.48711	0.457707
trx	RpS3A	TRUE	1	cisbp__M0608	3.1	5kbUpTx	w0.005Andw0.001	0.52231	0.0567185
trx	rudhira	TRUE	1	cisbp__M0608	3.1	5kbUpTx	w0.005Andw0.001	0.695299	47.5385
trx	S	TRUE	1	cisbp__M0608	3.1	5kbUpTx	w0.005Andw0.001	0.56475	13.7335
trx	sals	TRUE	1	cisbp__M0608	3.1	5kbUpTx	w0.005Andw0.001	0.138283	0.0336749
trx	Sam-S	TRUE	1	cisbp__M0608	3.1	5kbUpTx	w0.005Andw0.001	0.507928	0.635459
trx	Samuel	TRUE	1	cisbp__M0608	3.1	5kbUpTx	w0.005Andw0.001	0.711798	0.0707486
trx	sano	TRUE	1	cisbp__M0608	3.1	5kbUpTx	w0.005Andw0.001	0.0783192	0.274747
trx	sbb	TRUE	1	cisbp__M0608	3.1	5kbUpTx	w0.005Andw0.001	0.559404	0.201254
trx	SCAP	TRUE	1	cisbp__M0608	3.1	5kbUpTx	w0.005Andw0.001	0.664002	27.8989
trx	scny	TRUE	1	cisbp__M0608	3.1	5kbUpTx	w0.005Andw0.001	0.517284	0.00580081
trx	scrib	TRUE	1	cisbp__M0608	3.1	5kbUpTx	w0.005Andw0.001	0.650235	0.0460982
trx	scyl	TRUE	1	cisbp__M0608	3.1	5kbUpTx	w0.005Andw0.001	0.572272	0.141148
trx	Sdc	TRUE	1	cisbp__M0608	3.1	5kbUpTx	w0.005Andw0.001	0.687805	0.825957
trx	sdk	TRUE	1	cisbp__M0608	3.1	5kbUpTx	w0.005Andw0.001	0.603153	0.391318
trx	Sema1a	TRUE	1	cisbp__M0608	3.1	5kbUpTx	w0.005Andw0.001	0.481222	12.1402
trx	Sesn	TRUE	1	cisbp__M0608	3.1	5kbUpTx	w0.005Andw0.001	0.213377	0.179952
trx	SF1	TRUE	1	cisbp__M0608	3.1	5kbUpTx	w0.005Andw0.001	0.60217	0.0171979
trx	sfl	TRUE	1	cisbp__M0608	3.1	5kbUpTx	w0.005Andw0.001	0.625993	0.481229
trx	sgg	TRUE	1	cisbp__M0608	3.1	5kbUpTx	w0.005Andw0.001	0.712097	0.0332969
trx	Sh	TRUE	1	cisbp__M0608	3.1	5kbUpTx	w0.005Andw0.001	0.0881067	1.11966
trx	Shab	TRUE	1	cisbp__M0608	3.1	5kbUpTx	w0.005Andw0.001	0.0375275	0.825943
trx	Shal	TRUE	1	cisbp__M0608	3.1	5kbUpTx	w0.005Andw0.001	0.185862	0.0364132
trx	shep	TRUE	1	cisbp__M0608	3.1	5kbUpTx	w0.005Andw0.001	0.684564	0.00510774
trx	shn	TRUE	1	cisbp__M0608	3.1	5kbUpTx	w0.005Andw0.001	0.676617	0.11933
trx	shot	TRUE	1	cisbp__M0608	3.1	5kbUpTx	w0.005Andw0.001	0.713065	0.0843752
trx	sick	TRUE	1	cisbp__M0608	3.1	5kbUpTx	w0.005Andw0.001	0.666947	0.00211037
trx	side	TRUE	1	cisbp__M0608	3.1	5kbUpTx	w0.005Andw0.001	0.0702632	0.163838
trx	sif	TRUE	1	cisbp__M0608	3.1	5kbUpTx	w0.005Andw0.001	0.0572762	2.0687
trx	sima	TRUE	1	cisbp__M0608	3.1	5kbUpTx	w0.005Andw0.001	0.703441	0.067962
trx	simj	TRUE	1	cisbp__M0608	3.1	5kbUpTx	w0.005Andw0.001	0.606412	0.0249727
trx	sina	TRUE	1	cisbp__M0608	3.1	5kbUpTx	w0.005Andw0.001	0.499241	0.214394
trx	siz	TRUE	1	cisbp__M0608	3.1	5kbUpTx	w0.005Andw0.001	0.557553	0.00638762
trx	SK	TRUE	1	cisbp__M0608	3.1	5kbUpTx	w0.005Andw0.001	0.0792198	0.11422
trx	skd	TRUE	1	cisbp__M0608	3.1	5kbUpTx	w0.005Andw0.001	0.651416	0.0247508
trx	SKIP	TRUE	1	cisbp__M0608	3.1	5kbUpTx	w0.005Andw0.001	0.560045	0.0301802
trx	sky	TRUE	1	cisbp__M0608	3.1	5kbUpTx	w0.005Andw0.001	0.639692	9.85607
trx	slgA	TRUE	1	cisbp__M0608	3.1	5kbUpTx	w0.005Andw0.001	0.13952	0.0674572
trx	sli	TRUE	1	cisbp__M0608	3.1	5kbUpTx	w0.005Andw0.001	0.223687	2.10644
trx	Slik	TRUE	1	cisbp__M0608	3.1	5kbUpTx	w0.005Andw0.001	0.655123	0.200019
trx	slim	TRUE	1	cisbp__M0608	3.1	5kbUpTx	w0.005Andw0.001	0.375406	1.76315
trx	slo	TRUE	1	cisbp__M0608	3.1	5kbUpTx	w0.005Andw0.001	0.0539667	0.186785
trx	sls	TRUE	1	cisbp__M0608	3.1	5kbUpTx	w0.005Andw0.001	0.56608	0.481239
trx	sm	TRUE	1	cisbp__M0608	3.1	5kbUpTx	w0.005Andw0.001	0.58697	2.12986
trx	smal	TRUE	1	cisbp__M0608	3.1	5kbUpTx	w0.005Andw0.001	0.268926	0.305254
trx	Smr	TRUE	1	cisbp__M0608	3.1	5kbUpTx	w0.005Andw0.001	0.721822	0.00414174
trx	Smurf	TRUE	1	cisbp__M0608	3.1	5kbUpTx	w0.005Andw0.001	0.426181	0.0865788
trx	Snap24	TRUE	1	cisbp__M0608	3.1	5kbUpTx	w0.005Andw0.001	0.271545	0.206689
trx	Snap25	TRUE	1	cisbp__M0608	3.1	5kbUpTx	w0.005Andw0.001	0.413248	0.085219
trx	SNF4Agamma	TRUE	1	cisbp__M0608	3.1	5kbUpTx	w0.005Andw0.001	0.72288	2.1244
trx	Snmp2	TRUE	1	cisbp__M0608	3.1	5kbUpTx	w0.005Andw0.001	0.202531	1.07791
trx	sno	TRUE	1	cisbp__M0608	3.1	5kbUpTx	w0.005Andw0.001	0.502824	0.242671
trx	Snoo	TRUE	1	cisbp__M0608	3.1	5kbUpTx	w0.005Andw0.001	0.688457	0.0450746
trx	snoRNA:lola-d	TRUE	1	cisbp__M0608	3.1	5kbUpTx	w0.005Andw0.001	0.0943036	1.77792
trx	Snx3	TRUE	1	cisbp__M0608	3.1	5kbUpTx	w0.005Andw0.001	0.239852	0.164514
trx	Socs36E	TRUE	1	cisbp__M0608	3.1	5kbUpTx	w0.005Andw0.001	0.464296	0.347924
trx	sog	TRUE	1	cisbp__M0608	3.1	5kbUpTx	w0.005Andw0.001	0.574763	0.0972659
trx	Spase22-23	TRUE	1	cisbp__M0608	3.1	5kbUpTx	w0.005Andw0.001	0.179872	0.138908
trx	spen	TRUE	1	cisbp__M0608	3.1	5kbUpTx	w0.005Andw0.001	0.744591	0.0856999
trx	spg	TRUE	1	cisbp__M0608	3.1	5kbUpTx	w0.005Andw0.001	0.391964	0.131815
trx	spi	TRUE	1	cisbp__M0608	3.1	5kbUpTx	w0.005Andw0.001	0.582014	7.72024
trx	spir	TRUE	1	cisbp__M0608	3.1	5kbUpTx	w0.005Andw0.001	0.560124	0.468389
trx	Spn	TRUE	1	cisbp__M0608	3.1	5kbUpTx	w0.005Andw0.001	0.697897	13.5358
trx	spok	TRUE	1	cisbp__M0608	3.1	5kbUpTx	w0.005Andw0.001	0.280218	0.263592
trx	Spred	TRUE	1	cisbp__M0608	3.1	5kbUpTx	w0.005Andw0.001	0.495986	1.12829
trx	sqd	TRUE	1	cisbp__M0608	3.1	5kbUpTx	w0.005Andw0.001	0.742567	0.0524725
trx	Src64B	TRUE	1	cisbp__M0608	3.1	5kbUpTx	w0.005Andw0.001	0.597952	13.9318
trx	Ssdp	TRUE	1	cisbp__M0608	3.1	5kbUpTx	w0.005Andw0.001	0.632356	0.0178902
trx	ssh	TRUE	1	cisbp__M0608	3.1	5kbUpTx	w0.005Andw0.001	0.45428	0.174915
trx	stai	TRUE	1	cisbp__M0608	3.1	5kbUpTx	w0.005Andw0.001	0.277485	9.74975
trx	stj	TRUE	1	cisbp__M0608	3.1	5kbUpTx	w0.005Andw0.001	0.0368842	0.18444
trx	Strn-Mlck	TRUE	1	cisbp__M0608	3.1	5kbUpTx	w0.005Andw0.001	0.269186	2.26759
trx	stumps	TRUE	1	cisbp__M0608	3.1	5kbUpTx	w0.005Andw0.001	0.133049	2.03299
trx	sty	TRUE	1	cisbp__M0608	3.1	5kbUpTx	w0.005Andw0.001	0.0819611	0.279008
trx	Su(fu)	TRUE	1	cisbp__M0608	3.1	5kbUpTx	w0.005Andw0.001	0.105749	0.140648
trx	su(r)	TRUE	1	cisbp__M0608	3.1	5kbUpTx	w0.005Andw0.001	0.407732	0.694485
trx	Su(Tpl)	TRUE	1	cisbp__M0608	3.1	5kbUpTx	w0.005Andw0.001	0.666353	0.0247196
trx	Su(z)12	TRUE	1	cisbp__M0608	3.1	5kbUpTx	w0.005Andw0.001	0.355898	0.248821
trx	Su(z)2	TRUE	1	cisbp__M0608	3.1	5kbUpTx	w0.005Andw0.001	0.384961	0.323869
trx	Sulf1	TRUE	1	cisbp__M0608	3.1	5kbUpTx	w0.005Andw0.001	0.182604	0.0502024
trx	svp	TRUE	1	cisbp__M0608	3.1	5kbUpTx	w0.005Andw0.001	0.0762169	0.158358
trx	Sxl	TRUE	1	cisbp__M0608	3.1	5kbUpTx	w0.005Andw0.001	0.71447	0.00690933
trx	Syp	TRUE	1	cisbp__M0608	3.1	5kbUpTx	w0.005Andw0.001	0.735261	0.176289
trx	Syt7	TRUE	1	cisbp__M0608	3.1	5kbUpTx	w0.005Andw0.001	0.372435	0.137228
trx	Syx1A	TRUE	1	cisbp__M0608	3.1	5kbUpTx	w0.005Andw0.001	0.671791	0.240307
trx	T48	TRUE	1	cisbp__M0608	3.1	5kbUpTx	w0.005Andw0.001	0.614299	1.11157
trx	Tab2	TRUE	1	cisbp__M0608	3.1	5kbUpTx	w0.005Andw0.001	0.631621	1.4173
trx	tacc	TRUE	1	cisbp__M0608	3.1	5kbUpTx	w0.005Andw0.001	0.347566	0.118252
trx	Taf4	TRUE	1	cisbp__M0608	3.1	5kbUpTx	w0.005Andw0.001	0.509341	0.0355272
trx	Taf6	TRUE	1	cisbp__M0608	3.1	5kbUpTx	w0.005Andw0.001	0.154796	0.0849494
trx	tai	TRUE	1	cisbp__M0608	3.1	5kbUpTx	w0.005Andw0.001	0.739939	0.00770816
trx	Tango11	TRUE	1	cisbp__M0608	3.1	5kbUpTx	w0.005Andw0.001	0.296377	0.16438
trx	tara	TRUE	1	cisbp__M0608	3.1	5kbUpTx	w0.005Andw0.001	0.484972	0.0747131
trx	tau	TRUE	1	cisbp__M0608	3.1	5kbUpTx	w0.005Andw0.001	0.675456	0.20066
trx	Teh2	TRUE	1	cisbp__M0608	3.1	5kbUpTx	w0.005Andw0.001	0.0459476	0.181828
trx	Ten-a	TRUE	1	cisbp__M0608	3.1	5kbUpTx	w0.005Andw0.001	0.260219	0.085904
trx	Ten-m	TRUE	1	cisbp__M0608	3.1	5kbUpTx	w0.005Andw0.001	0.435136	1.18638
trx	Tet	TRUE	1	cisbp__M0608	3.1	5kbUpTx	w0.005Andw0.001	0.644319	78.9599
trx	TfIIA-S	TRUE	1	cisbp__M0608	3.1	5kbUpTx	w0.005Andw0.001	0.29935	1.02101
trx	Tgi	TRUE	1	cisbp__M0608	3.1	5kbUpTx	w0.005Andw0.001	0.460889	0.113134
trx	thoc6	TRUE	1	cisbp__M0608	3.1	5kbUpTx	w0.005Andw0.001	0.0872	0.185427
trx	ths	TRUE	1	cisbp__M0608	3.1	5kbUpTx	w0.005Andw0.001	0.0396216	0.0174464
trx	Tie	TRUE	1	cisbp__M0608	3.1	5kbUpTx	w0.005Andw0.001	0.0418494	0.333776
trx	Tim17b	TRUE	1	cisbp__M0608	3.1	5kbUpTx	w0.005Andw0.001	0.610819	0.0654628
trx	timeout	TRUE	1	cisbp__M0608	3.1	5kbUpTx	w0.005Andw0.001	0.351466	0.258393
trx	Tis11	TRUE	1	cisbp__M0608	3.1	5kbUpTx	w0.005Andw0.001	0.664634	0.0154501
trx	tkv	TRUE	1	cisbp__M0608	3.1	5kbUpTx	w0.005Andw0.001	0.665857	2.13377
trx	Tl	TRUE	1	cisbp__M0608	3.1	5kbUpTx	w0.005Andw0.001	0.0923885	0.268979
trx	Tlk	TRUE	1	cisbp__M0608	3.1	5kbUpTx	w0.005Andw0.001	0.715496	0.0346893
trx	tmod	TRUE	1	cisbp__M0608	3.1	5kbUpTx	w0.005Andw0.001	0.42309	0.109526
trx	tn	TRUE	1	cisbp__M0608	3.1	5kbUpTx	w0.005Andw0.001	0.119402	1.48535
trx	tna	TRUE	1	cisbp__M0608	3.1	5kbUpTx	w0.005Andw0.001	0.65612	1.44956
trx	Tnks	TRUE	1	cisbp__M0608	3.1	5kbUpTx	w0.005Andw0.001	0.214394	0.149738
trx	tok	TRUE	1	cisbp__M0608	3.1	5kbUpTx	w0.005Andw0.001	0.0518686	0.444502
trx	Tollo	TRUE	1	cisbp__M0608	3.1	5kbUpTx	w0.005Andw0.001	0.0871797	0.0524304
trx	Tom40	TRUE	1	cisbp__M0608	3.1	5kbUpTx	w0.005Andw0.001	0.28506	0.0289971
trx	tou	TRUE	1	cisbp__M0608	3.1	5kbUpTx	w0.005Andw0.001	0.484057	39.536
trx	tral	TRUE	1	cisbp__M0608	3.1	5kbUpTx	w0.005Andw0.001	0.646917	1.24131
trx	trbl	TRUE	1	cisbp__M0608	3.1	5kbUpTx	w0.005Andw0.001	0.537499	0.353951
trx	Tret1-1	TRUE	1	cisbp__M0608	3.1	5kbUpTx	w0.005Andw0.001	0.60554	0.571855
trx	Trl	TRUE	1	cisbp__M0608	3.1	5kbUpTx	w0.005Andw0.001	0.377921	0.445451
trx	trol	TRUE	1	cisbp__M0608	3.1	5kbUpTx	w0.005Andw0.001	0.548988	0.18821
trx	trv	TRUE	1	cisbp__M0608	3.1	5kbUpTx	w0.005Andw0.001	0.133656	0.0626715
trx	trx	TRUE	1	cisbp__M0608	3.1	5kbUpTx	w0.005Andw0.001	1	NA
trx	tsh	TRUE	1	cisbp__M0608	3.1	5kbUpTx	w0.005Andw0.001	0.143945	0.0763501
trx	tud	TRUE	1	cisbp__M0608	3.1	5kbUpTx	w0.005Andw0.001	0.471968	0.168659
trx	tun	TRUE	1	cisbp__M0608	3.1	5kbUpTx	w0.005Andw0.001	0.467457	0.364447
trx	TwdlY	TRUE	1	cisbp__M0608	3.1	5kbUpTx	w0.005Andw0.001	0.0844824	5.47065
trx	twin	TRUE	1	cisbp__M0608	3.1	5kbUpTx	w0.005Andw0.001	0.55815	0.628669
trx	tws	TRUE	1	cisbp__M0608	3.1	5kbUpTx	w0.005Andw0.001	0.646296	0.56057
trx	U3-55K	TRUE	1	cisbp__M0608	3.1	5kbUpTx	w0.005Andw0.001	0.138889	0.136716
trx	Ubx	TRUE	1	cisbp__M0608	3.1	5kbUpTx	w0.005Andw0.001	0.0359429	0.200632
trx	Uev1A	TRUE	1	cisbp__M0608	3.1	5kbUpTx	w0.005Andw0.001	0.404674	0.620823
trx	Unr	TRUE	1	cisbp__M0608	3.1	5kbUpTx	w0.005Andw0.001	0.68299	0.57652
trx	up	TRUE	1	cisbp__M0608	3.1	5kbUpTx	w0.005Andw0.001	0.0685445	1.13134
trx	upSET	TRUE	1	cisbp__M0608	3.1	5kbUpTx	w0.005Andw0.001	0.677297	0.127625
trx	Usp2	TRUE	1	cisbp__M0608	3.1	5kbUpTx	w0.005Andw0.001	0.631779	0.0211564
trx	Usp32	TRUE	1	cisbp__M0608	3.1	5kbUpTx	w0.005Andw0.001	0.32203	0.188928
trx	Vav	TRUE	1	cisbp__M0608	3.1	5kbUpTx	w0.005Andw0.001	0.34433	1.28116
trx	Vha16-1	TRUE	1	cisbp__M0608	3.1	5kbUpTx	w0.005Andw0.001	0.701922	0.180999
trx	Vha44	TRUE	1	cisbp__M0608	3.1	5kbUpTx	w0.005Andw0.001	0.665362	0.0854335
trx	Vha55	TRUE	1	cisbp__M0608	3.1	5kbUpTx	w0.005Andw0.001	0.632655	0.0803274
trx	Vha68-2	TRUE	1	cisbp__M0608	3.1	5kbUpTx	w0.005Andw0.001	0.565778	0.148715
trx	VhaSFD	TRUE	1	cisbp__M0608	3.1	5kbUpTx	w0.005Andw0.001	0.598358	0.119805
trx	vir-1	TRUE	1	cisbp__M0608	3.1	5kbUpTx	w0.005Andw0.001	0.0645227	0.0793261
trx	vito	TRUE	1	cisbp__M0608	3.1	5kbUpTx	w0.005Andw0.001	0.122416	0.105787
trx	vn	TRUE	1	cisbp__M0608	3.1	5kbUpTx	w0.005Andw0.001	0.489689	0.276711
trx	vnd	TRUE	1	cisbp__M0608	3.1	5kbUpTx	w0.005Andw0.001	0.0852355	0.0422309
trx	Vrp1	TRUE	1	cisbp__M0608	3.1	5kbUpTx	w0.005Andw0.001	0.555882	0.0213286
trx	wapl	TRUE	1	cisbp__M0608	3.1	5kbUpTx	w0.005Andw0.001	0.372342	0.840557
trx	wat	TRUE	1	cisbp__M0608	3.1	5kbUpTx	w0.005Andw0.001	0.101626	0.152924
trx	wdb	TRUE	1	cisbp__M0608	3.1	5kbUpTx	w0.005Andw0.001	0.699938	0.327698
trx	Wdr62	TRUE	1	cisbp__M0608	3.1	5kbUpTx	w0.005Andw0.001	0.727312	0.409413
trx	WDY	TRUE	1	cisbp__M0608	3.1	5kbUpTx	w0.005Andw0.001	0.428406	4.53866
trx	wech	TRUE	1	cisbp__M0608	3.1	5kbUpTx	w0.005Andw0.001	0.544609	0.128435
trx	whd	TRUE	1	cisbp__M0608	3.1	5kbUpTx	w0.005Andw0.001	0.562306	16.2375
trx	wnd	TRUE	1	cisbp__M0608	3.1	5kbUpTx	w0.005Andw0.001	0.640789	7.17118
trx	Wnt6	TRUE	1	cisbp__M0608	3.1	5kbUpTx	w0.005Andw0.001	0.329316	0.887797
trx	wts	TRUE	1	cisbp__M0608	3.1	5kbUpTx	w0.005Andw0.001	0.600878	0.0307896
trx	X11Lbeta	TRUE	1	cisbp__M0608	3.1	5kbUpTx	w0.005Andw0.001	0.111625	0.355033
trx	Xpd	TRUE	1	cisbp__M0608	3.1	5kbUpTx	w0.005Andw0.001	0.0846663	0.0148943
trx	ymp	TRUE	1	cisbp__M0608	3.1	5kbUpTx	w0.005Andw0.001	0.0532044	0.229245
trx	Yp1	TRUE	1	cisbp__M0608	3.1	5kbUpTx	w0.005Andw0.001	0.0781392	1.16907
trx	yuri	TRUE	1	cisbp__M0608	3.1	5kbUpTx	w0.005Andw0.001	0.266283	0.0819119
trx	Zasp52	TRUE	1	cisbp__M0608	3.1	5kbUpTx	w0.005Andw0.001	0.681165	0.079192
trx	zip	TRUE	1	cisbp__M0608	3.1	5kbUpTx	w0.005Andw0.001	0.493935	0.249037
trx	Zn72D	TRUE	1	cisbp__M0608	3.1	5kbUpTx	w0.005Andw0.001	0.409778	0.0610538
trx	ZnT35C	TRUE	1	cisbp__M0608	3.1	5kbUpTx	w0.005Andw0.001	0.667713	0.761801
trx	ZnT77C	TRUE	1	cisbp__M0608	3.1	5kbUpTx	w0.005Andw0.001	0.391287	0.134525
ttk	CG12071	FALSE	1	transfac_pro__M07945	4.68	5kbUpTx	top10perTarget	0.0655867	3.40337
ttk	Elba2	FALSE	1	transfac_pro__M07945	4.68	5kbUpTx	top10perTarget	0.0978922	2.35656
ttk	sstn	FALSE	1	transfac_pro__M07945	4.68	5kbUpTx	top10perTarget	0.136258	2.78634
ttk	Bacc	TRUE	3	flyfactorsurvey__ttk-PA_SANGER_5_FBgn0003870	4.57	5kbUpTx	top50	0.565573	6.61891
ttk	gukh	TRUE	3	flyfactorsurvey__ttk-PA_SANGER_5_FBgn0003870	4.57	5kbUpTx	top50	0.578719	12.4682
ttk	ttk	TRUE	4	flyfactorsurvey__ttk-PA_SANGER_5_FBgn0003870	4.57	5kbUpTx	top50	1	NA
ttk	CG10077	TRUE	2	cisbp__M5250	4.52	5kbUpTx	top50	0.639236	5.11278
ttk	Nrg	TRUE	2	cisbp__M5250	4.52	5kbUpTx	top50	0.118499	6.63561
ttk	wech	TRUE	2	cisbp__M5250	4.52	5kbUpTx	top50	0.531428	22.024
Usf	Nup58	FALSE	1	transfac_pro__M04684	3.79	5kbUpTx	top50perTarget	0.0645802	0.61473
Usf	Vsx2	FALSE	2	transfac_pro__M04684	3.79	5kbUpTx	top50perTarget	0.0304677	1.96736
Usf	Cda9	TRUE	2	transfac_pro__M04679	3.32	5kbUpTx	top50perTarget	0.0351888	0.924644
Usf	CG16779	TRUE	3	transfac_pro__M04679	3.32	5kbUpTx	top50perTarget	0.0499144	0.29937
Usf	CG34457	TRUE	2	transfac_pro__M04679	3.32	5kbUpTx	top50perTarget	0.0690286	2.97439
Usf	SamDC	TRUE	2	transfac_pro__M04679	3.32	5kbUpTx	top50perTarget	0.0892959	1.06552
Usf	Trap1	TRUE	2	transfac_pro__M04679	3.32	5kbUpTx	top50perTarget	0.11929	1.44931
Usf	trv	TRUE	3	transfac_pro__M04679	3.32	5kbUpTx	top50perTarget	0.0727475	1.33354
Usf	5-HT7	FALSE	1	cisbp__M0231	3.14	5kbUpTx	w0.005Andw0.001	0.183228	0.182391
Usf	a	FALSE	1	cisbp__M0231	3.14	5kbUpTx	w0.005Andw0.001	0.0770409	0.087504
Usf	ab	FALSE	1	cisbp__M0231	3.14	5kbUpTx	w0.005Andw0.001	0.0491936	0.0638526
Usf	Acsl	FALSE	1	cisbp__M0231	3.14	5kbUpTx	w0.005Andw0.001	0.349839	0.0144206
Usf	Actn	FALSE	1	cisbp__M0231	3.14	5kbUpTx	w0.005Andw0.001	0.204703	0.0237271
Usf	Acyp2	FALSE	1	cisbp__M0231	3.14	5kbUpTx	w0.005Andw0.001	0.085813	0.950465
Usf	AdenoK	FALSE	1	cisbp__M0231	3.14	5kbUpTx	w0.005Andw0.001	0.150921	0.0292029
Usf	Adgf-A	FALSE	1	cisbp__M0231	3.14	5kbUpTx	w0.005Andw0.001	0.0319056	0.907863
Usf	Adi1	FALSE	1	cisbp__M0231	3.14	5kbUpTx	w0.005Andw0.001	0.274	0.0308687
Usf	AGO1	FALSE	1	cisbp__M0231	3.14	5kbUpTx	w0.005Andw0.001	0.386671	0.0886859
Usf	Akap200	FALSE	1	cisbp__M0231	3.14	5kbUpTx	w0.005Andw0.001	0.25939	0.0322977
Usf	Alh	FALSE	1	cisbp__M0231	3.14	5kbUpTx	w0.005Andw0.001	0.290914	0.0368929
Usf	alpha-Man-Ia	FALSE	1	cisbp__M0231	3.14	5kbUpTx	w0.005Andw0.001	0.372814	0.00643132
Usf	amn	FALSE	1	cisbp__M0231	3.14	5kbUpTx	w0.005Andw0.001	0.232652	0.0514005
Usf	AMPdeam	FALSE	1	cisbp__M0231	3.14	5kbUpTx	w0.005Andw0.001	0.361546	0.00574209
Usf	aop	FALSE	1	cisbp__M0231	3.14	5kbUpTx	w0.005Andw0.001	0.357825	0.0281652
Usf	AP-1sigma	FALSE	1	cisbp__M0231	3.14	5kbUpTx	w0.005Andw0.001	0.253416	0.00826869
Usf	aPKC	FALSE	1	cisbp__M0231	3.14	5kbUpTx	w0.005Andw0.001	0.24974	0.0251237
Usf	app	FALSE	1	cisbp__M0231	3.14	5kbUpTx	w0.005Andw0.001	0.356903	0.021043
Usf	Arf79F	FALSE	1	cisbp__M0231	3.14	5kbUpTx	w0.005Andw0.001	0.301363	0.00600682
Usf	Atf3	FALSE	1	cisbp__M0231	3.14	5kbUpTx	w0.005Andw0.001	0.283127	0.0267387
Usf	Atpalpha	FALSE	1	cisbp__M0231	3.14	5kbUpTx	w0.005Andw0.001	0.390316	0.0123507
Usf	B4	FALSE	1	cisbp__M0231	3.14	5kbUpTx	w0.005Andw0.001	0.209056	0.182119
Usf	bab1	FALSE	1	cisbp__M0231	3.14	5kbUpTx	w0.005Andw0.001	0.193175	0.195118
Usf	bab2	FALSE	1	cisbp__M0231	3.14	5kbUpTx	w0.005Andw0.001	0.268199	0.0054657
Usf	Bacc	FALSE	1	cisbp__M0231	3.14	5kbUpTx	w0.005Andw0.001	0.346182	0.00361107
Usf	bbg	FALSE	1	cisbp__M0231	3.14	5kbUpTx	w0.005Andw0.001	0.17726	0.034249
Usf	bel	FALSE	1	cisbp__M0231	3.14	5kbUpTx	w0.005Andw0.001	0.345859	0.0132129
Usf	Best2	FALSE	1	cisbp__M0231	3.14	5kbUpTx	w0.005Andw0.001	0.0772894	0.231475
Usf	beta-PheRS	FALSE	1	cisbp__M0231	3.14	5kbUpTx	w0.005Andw0.001	0.088823	0.0431603
Usf	betaTub97EF	FALSE	1	cisbp__M0231	3.14	5kbUpTx	w0.005Andw0.001	0.33534	0.00541398
Usf	bi	FALSE	1	cisbp__M0231	3.14	5kbUpTx	w0.005Andw0.001	0.183652	0.102931
Usf	Blimp-1	FALSE	1	cisbp__M0231	3.14	5kbUpTx	w0.005Andw0.001	0.363921	0.00484882
Usf	bnl	FALSE	1	cisbp__M0231	3.14	5kbUpTx	w0.005Andw0.001	0.321439	0.0340188
Usf	bol	FALSE	1	cisbp__M0231	3.14	5kbUpTx	w0.005Andw0.001	0.371051	0.190414
Usf	br	FALSE	1	cisbp__M0231	3.14	5kbUpTx	w0.005Andw0.001	0.271676	0.00660707
Usf	brat	FALSE	1	cisbp__M0231	3.14	5kbUpTx	w0.005Andw0.001	0.211371	0.0694619
Usf	bru3	FALSE	1	cisbp__M0231	3.14	5kbUpTx	w0.005Andw0.001	0.115118	0.179616
Usf	Bsg	FALSE	1	cisbp__M0231	3.14	5kbUpTx	w0.005Andw0.001	0.374086	0.122014
Usf	Btk29A	FALSE	1	cisbp__M0231	3.14	5kbUpTx	w0.005Andw0.001	0.269287	0.0392679
Usf	btsz	FALSE	1	cisbp__M0231	3.14	5kbUpTx	w0.005Andw0.001	0.382772	0.0160083
Usf	bun	FALSE	1	cisbp__M0231	3.14	5kbUpTx	w0.005Andw0.001	0.393424	0.00283332
Usf	cad	FALSE	1	cisbp__M0231	3.14	5kbUpTx	w0.005Andw0.001	0.339027	0.132456
Usf	Cad87A	FALSE	1	cisbp__M0231	3.14	5kbUpTx	w0.005Andw0.001	0.207953	0.138937
Usf	CadN2	FALSE	1	cisbp__M0231	3.14	5kbUpTx	w0.005Andw0.001	0.346008	0.0630579
Usf	CAHbeta	FALSE	1	cisbp__M0231	3.14	5kbUpTx	w0.005Andw0.001	0.168006	0.158504
Usf	Cam	FALSE	1	cisbp__M0231	3.14	5kbUpTx	w0.005Andw0.001	0.306396	0.00693295
Usf	Camta	FALSE	1	cisbp__M0231	3.14	5kbUpTx	w0.005Andw0.001	0.316543	0.0620208
Usf	CanA-14F	FALSE	1	cisbp__M0231	3.14	5kbUpTx	w0.005Andw0.001	0.1606	0.0361705
Usf	CASK	FALSE	1	cisbp__M0231	3.14	5kbUpTx	w0.005Andw0.001	0.355497	0.0223472
Usf	cbt	FALSE	1	cisbp__M0231	3.14	5kbUpTx	w0.005Andw0.001	0.304579	0.134886
Usf	cdi	FALSE	1	cisbp__M0231	3.14	5kbUpTx	w0.005Andw0.001	0.34695	0.0541058
Usf	cg	FALSE	1	cisbp__M0231	3.14	5kbUpTx	w0.005Andw0.001	0.339377	0.00803447
Usf	CG10311	FALSE	1	cisbp__M0231	3.14	5kbUpTx	w0.005Andw0.001	0.255402	0.157211
Usf	CG10366	FALSE	1	cisbp__M0231	3.14	5kbUpTx	w0.005Andw0.001	0.0725413	0.190745
Usf	CG10469	FALSE	1	cisbp__M0231	3.14	5kbUpTx	w0.005Andw0.001	0.178083	0.0234416
Usf	CG10543	FALSE	1	cisbp__M0231	3.14	5kbUpTx	w0.005Andw0.001	0.346159	0.0138122
Usf	CG10960	FALSE	1	cisbp__M0231	3.14	5kbUpTx	w0.005Andw0.001	0.195535	0.00771172
Usf	CG11137	FALSE	1	cisbp__M0231	3.14	5kbUpTx	w0.005Andw0.001	0.144264	0.0553693
Usf	CG11357	FALSE	1	cisbp__M0231	3.14	5kbUpTx	w0.005Andw0.001	0.265326	0.0315542
Usf	CG11396	FALSE	1	cisbp__M0231	3.14	5kbUpTx	w0.005Andw0.001	0.128458	0.0297109
Usf	CG11873	FALSE	1	cisbp__M0231	3.14	5kbUpTx	w0.005Andw0.001	0.364846	0.00823854
Usf	CG12038	FALSE	1	cisbp__M0231	3.14	5kbUpTx	w0.005Andw0.001	0.102111	0.103225
Usf	CG12091	FALSE	1	cisbp__M0231	3.14	5kbUpTx	w0.005Andw0.001	0.163205	0.101933
Usf	CG12290	FALSE	1	cisbp__M0231	3.14	5kbUpTx	w0.005Andw0.001	0.269257	0.0331798
Usf	CG13096	FALSE	1	cisbp__M0231	3.14	5kbUpTx	w0.005Andw0.001	0.153976	0.0405039
Usf	CG13097	FALSE	1	cisbp__M0231	3.14	5kbUpTx	w0.005Andw0.001	0.138583	0.0508831
Usf	CG13204	FALSE	1	cisbp__M0231	3.14	5kbUpTx	w0.005Andw0.001	0.111361	0.2333
Usf	CG13252	FALSE	1	cisbp__M0231	3.14	5kbUpTx	w0.005Andw0.001	0.328095	0.255601
Usf	CG13625	FALSE	1	cisbp__M0231	3.14	5kbUpTx	w0.005Andw0.001	0.135349	0.0554493
Usf	CG13784	FALSE	1	cisbp__M0231	3.14	5kbUpTx	w0.005Andw0.001	0.353303	0.0210666
Usf	CG14073	FALSE	1	cisbp__M0231	3.14	5kbUpTx	w0.005Andw0.001	0.334399	0.349405
Usf	CG14200	FALSE	1	cisbp__M0231	3.14	5kbUpTx	w0.005Andw0.001	0.253687	0.0195904
Usf	CG14397	FALSE	1	cisbp__M0231	3.14	5kbUpTx	w0.005Andw0.001	0.0959653	0.0141484
Usf	CG14431	FALSE	1	cisbp__M0231	3.14	5kbUpTx	w0.005Andw0.001	0.183952	0.0382794
Usf	CG14440	FALSE	1	cisbp__M0231	3.14	5kbUpTx	w0.005Andw0.001	0.148132	1.16699
Usf	CG14441	FALSE	1	cisbp__M0231	3.14	5kbUpTx	w0.005Andw0.001	0.370447	0.0187276
Usf	CG14442	FALSE	1	cisbp__M0231	3.14	5kbUpTx	w0.005Andw0.001	0.252192	0.0347644
Usf	CG14459	FALSE	1	cisbp__M0231	3.14	5kbUpTx	w0.005Andw0.001	0.0913064	0.305184
Usf	CG14478	FALSE	1	cisbp__M0231	3.14	5kbUpTx	w0.005Andw0.001	0.357236	0.0172641
Usf	CG14502	FALSE	1	cisbp__M0231	3.14	5kbUpTx	w0.005Andw0.001	0.113472	0.184272
Usf	CG15365	FALSE	1	cisbp__M0231	3.14	5kbUpTx	w0.005Andw0.001	0.133441	0.0739875
Usf	CG15431	FALSE	1	cisbp__M0231	3.14	5kbUpTx	w0.005Andw0.001	0.0510714	0.880226
Usf	CG15803	FALSE	1	cisbp__M0231	3.14	5kbUpTx	w0.005Andw0.001	0.132023	0.284521
Usf	CG16758	FALSE	1	cisbp__M0231	3.14	5kbUpTx	w0.005Andw0.001	0.0570088	0.0466073
Usf	CG1677	FALSE	1	cisbp__M0231	3.14	5kbUpTx	w0.005Andw0.001	0.320632	0.0192789
Usf	CG16791	FALSE	1	cisbp__M0231	3.14	5kbUpTx	w0.005Andw0.001	0.337766	0.0671613
Usf	CG17233	FALSE	1	cisbp__M0231	3.14	5kbUpTx	w0.005Andw0.001	0.290914	0.0776313
Usf	CG18135	FALSE	1	cisbp__M0231	3.14	5kbUpTx	w0.005Andw0.001	0.247748	0.175609
Usf	CG18814	FALSE	1	cisbp__M0231	3.14	5kbUpTx	w0.005Andw0.001	0.0693006	0.0295274
Usf	CG1910	FALSE	1	cisbp__M0231	3.14	5kbUpTx	w0.005Andw0.001	0.222676	0.055808
Usf	CG2063	FALSE	1	cisbp__M0231	3.14	5kbUpTx	w0.005Andw0.001	0.140559	0.0112422
Usf	CG2162	FALSE	1	cisbp__M0231	3.14	5kbUpTx	w0.005Andw0.001	0.230088	0.203574
Usf	CG30089	FALSE	1	cisbp__M0231	3.14	5kbUpTx	w0.005Andw0.001	0.241428	0.110066
Usf	CG30394	FALSE	1	cisbp__M0231	3.14	5kbUpTx	w0.005Andw0.001	0.148586	0.115394
Usf	CG30460	FALSE	1	cisbp__M0231	3.14	5kbUpTx	w0.005Andw0.001	0.143519	0.050221
Usf	CG31038	FALSE	1	cisbp__M0231	3.14	5kbUpTx	w0.005Andw0.001	0.201235	0.0357939
Usf	CG31140	FALSE	1	cisbp__M0231	3.14	5kbUpTx	w0.005Andw0.001	0.056913	0.374599
Usf	CG31145	FALSE	1	cisbp__M0231	3.14	5kbUpTx	w0.005Andw0.001	0.363659	0.00822899
Usf	CG31224	FALSE	1	cisbp__M0231	3.14	5kbUpTx	w0.005Andw0.001	0.28939	0.00680304
Usf	CG31249	FALSE	1	cisbp__M0231	3.14	5kbUpTx	w0.005Andw0.001	0.0998056	0.589502
Usf	CG31323	FALSE	1	cisbp__M0231	3.14	5kbUpTx	w0.005Andw0.001	0.0613181	0.0633797
Usf	CG31324	FALSE	1	cisbp__M0231	3.14	5kbUpTx	w0.005Andw0.001	0.173419	0.230034
Usf	CG31635	FALSE	1	cisbp__M0231	3.14	5kbUpTx	w0.005Andw0.001	0.350838	0.0663666
Usf	CG31637	FALSE	1	cisbp__M0231	3.14	5kbUpTx	w0.005Andw0.001	0.303154	0.0269539
Usf	CG32264	FALSE	1	cisbp__M0231	3.14	5kbUpTx	w0.005Andw0.001	0.393551	0.0103709
Usf	CG32369	FALSE	1	cisbp__M0231	3.14	5kbUpTx	w0.005Andw0.001	0.360301	0.781059
Usf	CG32373	FALSE	1	cisbp__M0231	3.14	5kbUpTx	w0.005Andw0.001	0.0430877	0.346847
Usf	CG32767	FALSE	1	cisbp__M0231	3.14	5kbUpTx	w0.005Andw0.001	0.383834	0.326352
Usf	CG32982	FALSE	1	cisbp__M0231	3.14	5kbUpTx	w0.005Andw0.001	0.164735	0.0469962
Usf	CG33181	FALSE	1	cisbp__M0231	3.14	5kbUpTx	w0.005Andw0.001	0.188476	0.0216341
Usf	CG33552	FALSE	1	cisbp__M0231	3.14	5kbUpTx	w0.005Andw0.001	0.0478225	0.300981
Usf	CG34141	FALSE	1	cisbp__M0231	3.14	5kbUpTx	w0.005Andw0.001	0.139247	0.0731006
Usf	CG3434	FALSE	1	cisbp__M0231	3.14	5kbUpTx	w0.005Andw0.001	0.0641414	0.0669945
Usf	CG34354	FALSE	1	cisbp__M0231	3.14	5kbUpTx	w0.005Andw0.001	0.237759	0.0115328
Usf	CG34355	FALSE	1	cisbp__M0231	3.14	5kbUpTx	w0.005Andw0.001	0.227252	0.0483638
Usf	CG34401	FALSE	1	cisbp__M0231	3.14	5kbUpTx	w0.005Andw0.001	0.240207	0.00555168
Usf	CG3632	FALSE	1	cisbp__M0231	3.14	5kbUpTx	w0.005Andw0.001	0.1918	0.00412166
Usf	CG3655	FALSE	1	cisbp__M0231	3.14	5kbUpTx	w0.005Andw0.001	0.340147	0.0922036
Usf	CG42231	FALSE	1	cisbp__M0231	3.14	5kbUpTx	w0.005Andw0.001	0.0706137	0.185013
Usf	CG42272	FALSE	1	cisbp__M0231	3.14	5kbUpTx	w0.005Andw0.001	0.0473329	0.0228342
Usf	CG42458	FALSE	1	cisbp__M0231	3.14	5kbUpTx	w0.005Andw0.001	0.0431212	0.115474
Usf	CG42524	FALSE	1	cisbp__M0231	3.14	5kbUpTx	w0.005Andw0.001	0.369821	0.0397217
Usf	CG42540	FALSE	1	cisbp__M0231	3.14	5kbUpTx	w0.005Andw0.001	0.0355347	0.0254076
Usf	CG42613	FALSE	1	cisbp__M0231	3.14	5kbUpTx	w0.005Andw0.001	0.0993645	0.123063
Usf	CG42673	FALSE	1	cisbp__M0231	3.14	5kbUpTx	w0.005Andw0.001	0.115919	0.547643
Usf	CG42788	FALSE	1	cisbp__M0231	3.14	5kbUpTx	w0.005Andw0.001	0.148911	0.230482
Usf	CG4294	FALSE	1	cisbp__M0231	3.14	5kbUpTx	w0.005Andw0.001	0.334291	0.00327943
Usf	CG43078	FALSE	1	cisbp__M0231	3.14	5kbUpTx	w0.005Andw0.001	0.338898	0.00644846
Usf	CG43736	FALSE	1	cisbp__M0231	3.14	5kbUpTx	w0.005Andw0.001	0.364375	0.0137058
Usf	CG43783	FALSE	1	cisbp__M0231	3.14	5kbUpTx	w0.005Andw0.001	0.132001	0.065329
Usf	CG43897	FALSE	1	cisbp__M0231	3.14	5kbUpTx	w0.005Andw0.001	0.339464	0.0297395
Usf	CG44245	FALSE	1	cisbp__M0231	3.14	5kbUpTx	w0.005Andw0.001	0.24493	0.135265
Usf	CG44422	FALSE	1	cisbp__M0231	3.14	5kbUpTx	w0.005Andw0.001	0.104216	0.0659475
Usf	CG45050	FALSE	1	cisbp__M0231	3.14	5kbUpTx	w0.005Andw0.001	0.401993	0.0114405
Usf	CG45071	FALSE	1	cisbp__M0231	3.14	5kbUpTx	w0.005Andw0.001	0.0869829	0.0920846
Usf	CG4587	FALSE	1	cisbp__M0231	3.14	5kbUpTx	w0.005Andw0.001	0.0414252	0.0511939
Usf	CG4610	FALSE	1	cisbp__M0231	3.14	5kbUpTx	w0.005Andw0.001	0.0536718	0.0711631
Usf	CG4829	FALSE	1	cisbp__M0231	3.14	5kbUpTx	w0.005Andw0.001	0.196782	0.091866
Usf	CG4911	FALSE	1	cisbp__M0231	3.14	5kbUpTx	w0.005Andw0.001	0.318881	0.0456803
Usf	CG4928	FALSE	1	cisbp__M0231	3.14	5kbUpTx	w0.005Andw0.001	0.299931	0.0109659
Usf	CG5033	FALSE	1	cisbp__M0231	3.14	5kbUpTx	w0.005Andw0.001	0.0863536	0.0570797
Usf	CG5087	FALSE	1	cisbp__M0231	3.14	5kbUpTx	w0.005Andw0.001	0.140879	0.204897
Usf	CG5510	FALSE	1	cisbp__M0231	3.14	5kbUpTx	w0.005Andw0.001	0.0785394	0.461253
Usf	CG5646	FALSE	1	cisbp__M0231	3.14	5kbUpTx	w0.005Andw0.001	0.192397	0.0315805
Usf	CG5758	FALSE	1	cisbp__M0231	3.14	5kbUpTx	w0.005Andw0.001	0.187431	0.00258349
Usf	CG5800	FALSE	1	cisbp__M0231	3.14	5kbUpTx	w0.005Andw0.001	0.0775007	0.0588105
Usf	CG5888	FALSE	1	cisbp__M0231	3.14	5kbUpTx	w0.005Andw0.001	0.155047	0.278059
Usf	CG5953	FALSE	1	cisbp__M0231	3.14	5kbUpTx	w0.005Andw0.001	0.307139	0.0203684
Usf	CG6621	FALSE	1	cisbp__M0231	3.14	5kbUpTx	w0.005Andw0.001	0.217292	0.116648
Usf	CG6700	FALSE	1	cisbp__M0231	3.14	5kbUpTx	w0.005Andw0.001	0.359816	0.05421
Usf	CG6983	FALSE	1	cisbp__M0231	3.14	5kbUpTx	w0.005Andw0.001	0.190265	0.166185
Usf	CG7720	FALSE	1	cisbp__M0231	3.14	5kbUpTx	w0.005Andw0.001	0.248276	0.1415
Usf	CG7724	FALSE	1	cisbp__M0231	3.14	5kbUpTx	w0.005Andw0.001	0.0582934	0.143015
Usf	CG8031	FALSE	1	cisbp__M0231	3.14	5kbUpTx	w0.005Andw0.001	0.144599	0.0573756
Usf	CG8152	FALSE	1	cisbp__M0231	3.14	5kbUpTx	w0.005Andw0.001	0.0611152	0.133657
Usf	CG8223	FALSE	1	cisbp__M0231	3.14	5kbUpTx	w0.005Andw0.001	0.153582	0.19407
Usf	CG8312	FALSE	1	cisbp__M0231	3.14	5kbUpTx	w0.005Andw0.001	0.349123	0.0937329
Usf	CG8405	FALSE	1	cisbp__M0231	3.14	5kbUpTx	w0.005Andw0.001	0.283607	0.0518999
Usf	CG9005	FALSE	1	cisbp__M0231	3.14	5kbUpTx	w0.005Andw0.001	0.379827	0.00834309
Usf	CG9328	FALSE	1	cisbp__M0231	3.14	5kbUpTx	w0.005Andw0.001	0.271283	0.0294661
Usf	CG9503	FALSE	1	cisbp__M0231	3.14	5kbUpTx	w0.005Andw0.001	0.033314	1.01963
Usf	CG9650	FALSE	1	cisbp__M0231	3.14	5kbUpTx	w0.005Andw0.001	0.34786	0.0123392
Usf	CG9864	FALSE	1	cisbp__M0231	3.14	5kbUpTx	w0.005Andw0.001	0.26087	0.0244192
Usf	CG9911	FALSE	1	cisbp__M0231	3.14	5kbUpTx	w0.005Andw0.001	0.199294	0.10083
Usf	CHES-1-like	FALSE	1	cisbp__M0231	3.14	5kbUpTx	w0.005Andw0.001	0.382105	0.200877
Usf	cindr	FALSE	1	cisbp__M0231	3.14	5kbUpTx	w0.005Andw0.001	0.306959	0.197373
Usf	CkIIbeta	FALSE	1	cisbp__M0231	3.14	5kbUpTx	w0.005Andw0.001	0.363689	0.0105904
Usf	ckn	FALSE	1	cisbp__M0231	3.14	5kbUpTx	w0.005Andw0.001	0.370248	0.0952724
Usf	ClC-a	FALSE	1	cisbp__M0231	3.14	5kbUpTx	w0.005Andw0.001	0.243727	0.0322146
Usf	CLIP-190	FALSE	1	cisbp__M0231	3.14	5kbUpTx	w0.005Andw0.001	0.320634	0.0868227
Usf	cnc	FALSE	1	cisbp__M0231	3.14	5kbUpTx	w0.005Andw0.001	0.38803	0.0334834
Usf	crb	FALSE	1	cisbp__M0231	3.14	5kbUpTx	w0.005Andw0.001	0.191109	0.0411173
Usf	CrebA	FALSE	1	cisbp__M0231	3.14	5kbUpTx	w0.005Andw0.001	0.332065	0.0154476
Usf	CrebB	FALSE	1	cisbp__M0231	3.14	5kbUpTx	w0.005Andw0.001	0.295945	0.260945
Usf	csw	FALSE	1	cisbp__M0231	3.14	5kbUpTx	w0.005Andw0.001	0.347259	0.0295545
Usf	ct	FALSE	1	cisbp__M0231	3.14	5kbUpTx	w0.005Andw0.001	0.394971	0.00541503
Usf	cv-c	FALSE	1	cisbp__M0231	3.14	5kbUpTx	w0.005Andw0.001	0.341888	0.0352702
Usf	cwo	FALSE	1	cisbp__M0231	3.14	5kbUpTx	w0.005Andw0.001	0.369367	0.159976
Usf	CycG	FALSE	1	cisbp__M0231	3.14	5kbUpTx	w0.005Andw0.001	0.40714	0.0185649
Usf	Cyp4e3	FALSE	1	cisbp__M0231	3.14	5kbUpTx	w0.005Andw0.001	0.144722	0.362019
Usf	D2hgdh	FALSE	1	cisbp__M0231	3.14	5kbUpTx	w0.005Andw0.001	0.282418	0.0713476
Usf	dally	FALSE	1	cisbp__M0231	3.14	5kbUpTx	w0.005Andw0.001	0.321652	0.277323
Usf	dbr	FALSE	1	cisbp__M0231	3.14	5kbUpTx	w0.005Andw0.001	0.211753	0.0101821
Usf	dco	FALSE	1	cisbp__M0231	3.14	5kbUpTx	w0.005Andw0.001	0.2831	0.029661
Usf	Dgk	FALSE	1	cisbp__M0231	3.14	5kbUpTx	w0.005Andw0.001	0.25021	0.00907784
Usf	Dhit	FALSE	1	cisbp__M0231	3.14	5kbUpTx	w0.005Andw0.001	0.0940618	0.180262
Usf	Dic1	FALSE	1	cisbp__M0231	3.14	5kbUpTx	w0.005Andw0.001	0.305738	0.0210274
Usf	Dif	FALSE	1	cisbp__M0231	3.14	5kbUpTx	w0.005Andw0.001	0.189566	0.390688
Usf	dikar	FALSE	1	cisbp__M0231	3.14	5kbUpTx	w0.005Andw0.001	0.321697	0.340588
Usf	DIP-alpha	FALSE	1	cisbp__M0231	3.14	5kbUpTx	w0.005Andw0.001	0.149177	0.0564786
Usf	dj-1beta	FALSE	1	cisbp__M0231	3.14	5kbUpTx	w0.005Andw0.001	0.152675	0.237796
Usf	DnaJ-H	FALSE	1	cisbp__M0231	3.14	5kbUpTx	w0.005Andw0.001	0.171089	0.110256
Usf	dnc	FALSE	1	cisbp__M0231	3.14	5kbUpTx	w0.005Andw0.001	0.408482	0.012435
Usf	Doa	FALSE	1	cisbp__M0231	3.14	5kbUpTx	w0.005Andw0.001	0.375097	0.0154526
Usf	dpr1	FALSE	1	cisbp__M0231	3.14	5kbUpTx	w0.005Andw0.001	0.106019	0.193985
Usf	dpy	FALSE	1	cisbp__M0231	3.14	5kbUpTx	w0.005Andw0.001	0.134263	0.0540123
Usf	Drak	FALSE	1	cisbp__M0231	3.14	5kbUpTx	w0.005Andw0.001	0.382444	0.0208073
Usf	Drep2	FALSE	1	cisbp__M0231	3.14	5kbUpTx	w0.005Andw0.001	0.170418	0.0323324
Usf	drm	FALSE	1	cisbp__M0231	3.14	5kbUpTx	w0.005Andw0.001	0.0598377	0.0131442
Usf	Dsp1	FALSE	1	cisbp__M0231	3.14	5kbUpTx	w0.005Andw0.001	0.279485	0.00835359
Usf	Dyrk2	FALSE	1	cisbp__M0231	3.14	5kbUpTx	w0.005Andw0.001	0.273134	0.041172
Usf	Dys	FALSE	1	cisbp__M0231	3.14	5kbUpTx	w0.005Andw0.001	0.397653	0.00612325
Usf	dysc	FALSE	1	cisbp__M0231	3.14	5kbUpTx	w0.005Andw0.001	0.0505723	1.24317
Usf	E(bx)	FALSE	1	cisbp__M0231	3.14	5kbUpTx	w0.005Andw0.001	0.349434	0.0443898
Usf	E(Pc)	FALSE	1	cisbp__M0231	3.14	5kbUpTx	w0.005Andw0.001	0.315607	0.0327216
Usf	E2f1	FALSE	1	cisbp__M0231	3.14	5kbUpTx	w0.005Andw0.001	0.369173	0.0814667
Usf	EcR	FALSE	1	cisbp__M0231	3.14	5kbUpTx	w0.005Andw0.001	0.379583	0.00427244
Usf	ed	FALSE	1	cisbp__M0231	3.14	5kbUpTx	w0.005Andw0.001	0.194312	0.00821551
Usf	Eip63E	FALSE	1	cisbp__M0231	3.14	5kbUpTx	w0.005Andw0.001	0.366461	0.0306033
Usf	Eip74EF	FALSE	1	cisbp__M0231	3.14	5kbUpTx	w0.005Andw0.001	0.293142	0.0146881
Usf	Eip75B	FALSE	1	cisbp__M0231	3.14	5kbUpTx	w0.005Andw0.001	0.37358	0.330394
Usf	Eip93F	FALSE	1	cisbp__M0231	3.14	5kbUpTx	w0.005Andw0.001	0.375994	0.0457395
Usf	elav	FALSE	1	cisbp__M0231	3.14	5kbUpTx	w0.005Andw0.001	0.194637	0.00663137
Usf	elB	FALSE	1	cisbp__M0231	3.14	5kbUpTx	w0.005Andw0.001	0.0879716	0.26153
Usf	ena	FALSE	1	cisbp__M0231	3.14	5kbUpTx	w0.005Andw0.001	0.315821	0.0248914
Usf	EndoA	FALSE	1	cisbp__M0231	3.14	5kbUpTx	w0.005Andw0.001	0.272899	0.081144
Usf	ens	FALSE	1	cisbp__M0231	3.14	5kbUpTx	w0.005Andw0.001	0.374931	0.00388862
Usf	ergic53	FALSE	1	cisbp__M0231	3.14	5kbUpTx	w0.005Andw0.001	0.168131	0.179926
Usf	Exn	FALSE	1	cisbp__M0231	3.14	5kbUpTx	w0.005Andw0.001	0.322984	0.0389721
Usf	Fas3	FALSE	1	cisbp__M0231	3.14	5kbUpTx	w0.005Andw0.001	0.344177	0.0491088
Usf	fkh	FALSE	1	cisbp__M0231	3.14	5kbUpTx	w0.005Andw0.001	0.377577	0.124905
Usf	fl(2)d	FALSE	1	cisbp__M0231	3.14	5kbUpTx	w0.005Andw0.001	0.358323	0.0315089
Usf	flfl	FALSE	1	cisbp__M0231	3.14	5kbUpTx	w0.005Andw0.001	0.324619	0.0102271
Usf	flw	FALSE	1	cisbp__M0231	3.14	5kbUpTx	w0.005Andw0.001	0.300745	0.014115
Usf	for	FALSE	1	cisbp__M0231	3.14	5kbUpTx	w0.005Andw0.001	0.317023	0.0694819
Usf	FoxK	FALSE	1	cisbp__M0231	3.14	5kbUpTx	w0.005Andw0.001	0.285229	0.26618
Usf	fray	FALSE	1	cisbp__M0231	3.14	5kbUpTx	w0.005Andw0.001	0.23547	0.038575
Usf	fs(1)h	FALSE	1	cisbp__M0231	3.14	5kbUpTx	w0.005Andw0.001	0.403063	0.00589797
Usf	ftz-f1	FALSE	1	cisbp__M0231	3.14	5kbUpTx	w0.005Andw0.001	0.332375	0.0443538
Usf	Fur1	FALSE	1	cisbp__M0231	3.14	5kbUpTx	w0.005Andw0.001	0.377967	0.0291663
Usf	g	FALSE	1	cisbp__M0231	3.14	5kbUpTx	w0.005Andw0.001	0.271892	0.0101817
Usf	GATAd	FALSE	1	cisbp__M0231	3.14	5kbUpTx	w0.005Andw0.001	0.257602	0.0141327
Usf	Gclm	FALSE	1	cisbp__M0231	3.14	5kbUpTx	w0.005Andw0.001	0.263807	0.383487
Usf	gish	FALSE	1	cisbp__M0231	3.14	5kbUpTx	w0.005Andw0.001	0.400548	0.00941718
Usf	Gld2	FALSE	1	cisbp__M0231	3.14	5kbUpTx	w0.005Andw0.001	0.11389	1.35908
Usf	Glut1	FALSE	1	cisbp__M0231	3.14	5kbUpTx	w0.005Andw0.001	0.252792	0.00691216
Usf	Glut4EF	FALSE	1	cisbp__M0231	3.14	5kbUpTx	w0.005Andw0.001	0.392906	0.0103437
Usf	Gmap	FALSE	1	cisbp__M0231	3.14	5kbUpTx	w0.005Andw0.001	0.32297	0.0054642
Usf	Gug	FALSE	1	cisbp__M0231	3.14	5kbUpTx	w0.005Andw0.001	0.401896	0.00528217
Usf	gukh	FALSE	1	cisbp__M0231	3.14	5kbUpTx	w0.005Andw0.001	0.311751	0.0692174
Usf	hang	FALSE	1	cisbp__M0231	3.14	5kbUpTx	w0.005Andw0.001	0.331436	0.0104042
Usf	Hcs	FALSE	1	cisbp__M0231	3.14	5kbUpTx	w0.005Andw0.001	0.149062	0.0367703
Usf	HDAC4	FALSE	1	cisbp__M0231	3.14	5kbUpTx	w0.005Andw0.001	0.359597	0.00597805
Usf	hdc	FALSE	1	cisbp__M0231	3.14	5kbUpTx	w0.005Andw0.001	0.169698	0.0299442
Usf	hebe	FALSE	1	cisbp__M0231	3.14	5kbUpTx	w0.005Andw0.001	0.255827	0.0030884
Usf	Hers	FALSE	1	cisbp__M0231	3.14	5kbUpTx	w0.005Andw0.001	0.383563	0.0200262
Usf	Hip14	FALSE	1	cisbp__M0231	3.14	5kbUpTx	w0.005Andw0.001	0.154358	0.043724
Usf	HipHop	FALSE	1	cisbp__M0231	3.14	5kbUpTx	w0.005Andw0.001	0.0535112	0.17329
Usf	His3.3B	FALSE	1	cisbp__M0231	3.14	5kbUpTx	w0.005Andw0.001	0.353739	0.00793782
Usf	Hk	FALSE	1	cisbp__M0231	3.14	5kbUpTx	w0.005Andw0.001	0.0343413	0.0115163
Usf	hll	FALSE	1	cisbp__M0231	3.14	5kbUpTx	w0.005Andw0.001	0.0558468	0.0509948
Usf	Hmgs	FALSE	1	cisbp__M0231	3.14	5kbUpTx	w0.005Andw0.001	0.177648	0.638647
Usf	Hmt4-20	FALSE	1	cisbp__M0231	3.14	5kbUpTx	w0.005Andw0.001	0.329433	0.0112939
Usf	Hnf4	FALSE	1	cisbp__M0231	3.14	5kbUpTx	w0.005Andw0.001	0.359779	0.215746
Usf	how	FALSE	1	cisbp__M0231	3.14	5kbUpTx	w0.005Andw0.001	0.282394	0.0490672
Usf	hppy	FALSE	1	cisbp__M0231	3.14	5kbUpTx	w0.005Andw0.001	0.349959	0.128593
Usf	HPS4	FALSE	1	cisbp__M0231	3.14	5kbUpTx	w0.005Andw0.001	0.196806	0.145271
Usf	Hr38	FALSE	1	cisbp__M0231	3.14	5kbUpTx	w0.005Andw0.001	0.0984572	0.165396
Usf	Hr39	FALSE	1	cisbp__M0231	3.14	5kbUpTx	w0.005Andw0.001	0.370923	0.00970506
Usf	Hs3st-A	FALSE	1	cisbp__M0231	3.14	5kbUpTx	w0.005Andw0.001	0.142874	0.00740762
Usf	Hs6st	FALSE	1	cisbp__M0231	3.14	5kbUpTx	w0.005Andw0.001	0.345664	0.0476438
Usf	Hsc70-4	FALSE	1	cisbp__M0231	3.14	5kbUpTx	w0.005Andw0.001	0.264889	0.049539
Usf	Hsp83	FALSE	1	cisbp__M0231	3.14	5kbUpTx	w0.005Andw0.001	0.203049	0.1012
Usf	hth	FALSE	1	cisbp__M0231	3.14	5kbUpTx	w0.005Andw0.001	0.244863	0.113197
Usf	hts	FALSE	1	cisbp__M0231	3.14	5kbUpTx	w0.005Andw0.001	0.366847	0.00967928
Usf	imd	FALSE	1	cisbp__M0231	3.14	5kbUpTx	w0.005Andw0.001	0.15726	0.112406
Usf	Imp	FALSE	1	cisbp__M0231	3.14	5kbUpTx	w0.005Andw0.001	0.36202	0.0184989
Usf	InR	FALSE	1	cisbp__M0231	3.14	5kbUpTx	w0.005Andw0.001	0.358138	0.0896592
Usf	Irk2	FALSE	1	cisbp__M0231	3.14	5kbUpTx	w0.005Andw0.001	0.258655	0.256898
Usf	jbug	FALSE	1	cisbp__M0231	3.14	5kbUpTx	w0.005Andw0.001	0.0413291	0.0569852
Usf	jim	FALSE	1	cisbp__M0231	3.14	5kbUpTx	w0.005Andw0.001	0.377108	0.0209087
Usf	jp	FALSE	1	cisbp__M0231	3.14	5kbUpTx	w0.005Andw0.001	0.140193	0.0423193
Usf	KCNQ	FALSE	1	cisbp__M0231	3.14	5kbUpTx	w0.005Andw0.001	0.335475	0.0240691
Usf	kek2	FALSE	1	cisbp__M0231	3.14	5kbUpTx	w0.005Andw0.001	0.0396631	0.519339
Usf	kek6	FALSE	1	cisbp__M0231	3.14	5kbUpTx	w0.005Andw0.001	0.323532	0.0167238
Usf	kibra	FALSE	1	cisbp__M0231	3.14	5kbUpTx	w0.005Andw0.001	0.352763	0.103629
Usf	kirre	FALSE	1	cisbp__M0231	3.14	5kbUpTx	w0.005Andw0.001	0.258928	0.784487
Usf	kis	FALSE	1	cisbp__M0231	3.14	5kbUpTx	w0.005Andw0.001	0.390137	0.00144966
Usf	kon	FALSE	1	cisbp__M0231	3.14	5kbUpTx	w0.005Andw0.001	0.133988	0.0331569
Usf	Kr-h1	FALSE	1	cisbp__M0231	3.14	5kbUpTx	w0.005Andw0.001	0.340356	0.208455
Usf	KrT95D	FALSE	1	cisbp__M0231	3.14	5kbUpTx	w0.005Andw0.001	0.364385	0.0136399
Usf	ksr	FALSE	1	cisbp__M0231	3.14	5kbUpTx	w0.005Andw0.001	0.125773	0.494562
Usf	l(1)G0007	FALSE	1	cisbp__M0231	3.14	5kbUpTx	w0.005Andw0.001	0.315672	0.072449
Usf	l(1)G0289	FALSE	1	cisbp__M0231	3.14	5kbUpTx	w0.005Andw0.001	0.385366	0.0297948
Usf	l(1)G0469	FALSE	1	cisbp__M0231	3.14	5kbUpTx	w0.005Andw0.001	0.213628	0.163515
Usf	l(3)neo38	FALSE	1	cisbp__M0231	3.14	5kbUpTx	w0.005Andw0.001	0.153518	0.0569351
Usf	Lar	FALSE	1	cisbp__M0231	3.14	5kbUpTx	w0.005Andw0.001	0.336893	0.0162281
Usf	lbk	FALSE	1	cisbp__M0231	3.14	5kbUpTx	w0.005Andw0.001	0.335757	0.0653268
Usf	lid	FALSE	1	cisbp__M0231	3.14	5kbUpTx	w0.005Andw0.001	0.313907	0.0092559
Usf	lili	FALSE	1	cisbp__M0231	3.14	5kbUpTx	w0.005Andw0.001	0.153817	0.107412
Usf	Lis-1	FALSE	1	cisbp__M0231	3.14	5kbUpTx	w0.005Andw0.001	0.292097	0.0198619
Usf	lola	FALSE	1	cisbp__M0231	3.14	5kbUpTx	w0.005Andw0.001	0.412006	0.0174258
Usf	lolal	FALSE	1	cisbp__M0231	3.14	5kbUpTx	w0.005Andw0.001	0.297871	0.0116583
Usf	LpR1	FALSE	1	cisbp__M0231	3.14	5kbUpTx	w0.005Andw0.001	0.204803	1.0876
Usf	LpR2	FALSE	1	cisbp__M0231	3.14	5kbUpTx	w0.005Andw0.001	0.268866	0.00362645
Usf	LRR	FALSE	1	cisbp__M0231	3.14	5kbUpTx	w0.005Andw0.001	0.285595	0.0162438
Usf	lva	FALSE	1	cisbp__M0231	3.14	5kbUpTx	w0.005Andw0.001	0.239978	0.135625
Usf	Mad	FALSE	1	cisbp__M0231	3.14	5kbUpTx	w0.005Andw0.001	0.3038	0.0781517
Usf	mam	FALSE	1	cisbp__M0231	3.14	5kbUpTx	w0.005Andw0.001	0.298915	0.210529
Usf	mamo	FALSE	1	cisbp__M0231	3.14	5kbUpTx	w0.005Andw0.001	0.388633	0.0453945
Usf	Mapmodulin	FALSE	1	cisbp__M0231	3.14	5kbUpTx	w0.005Andw0.001	0.258114	0.0260638
Usf	mbl	FALSE	1	cisbp__M0231	3.14	5kbUpTx	w0.005Andw0.001	0.346149	0.00200818
Usf	Mbs	FALSE	1	cisbp__M0231	3.14	5kbUpTx	w0.005Andw0.001	0.321482	0.0151555
Usf	Mef2	FALSE	1	cisbp__M0231	3.14	5kbUpTx	w0.005Andw0.001	0.388907	0.0029868
Usf	mei-P26	FALSE	1	cisbp__M0231	3.14	5kbUpTx	w0.005Andw0.001	0.358619	0.0125996
Usf	mei-W68	FALSE	1	cisbp__M0231	3.14	5kbUpTx	w0.005Andw0.001	0.101462	0.0721252
Usf	mesh	FALSE	1	cisbp__M0231	3.14	5kbUpTx	w0.005Andw0.001	0.231302	0.0485753
Usf	MESR3	FALSE	1	cisbp__M0231	3.14	5kbUpTx	w0.005Andw0.001	0.247689	0.0708615
Usf	mew	FALSE	1	cisbp__M0231	3.14	5kbUpTx	w0.005Andw0.001	0.343449	0.0198992
Usf	MFS14	FALSE	1	cisbp__M0231	3.14	5kbUpTx	w0.005Andw0.001	0.311803	0.167068
Usf	mgl	FALSE	1	cisbp__M0231	3.14	5kbUpTx	w0.005Andw0.001	0.221878	0.00967529
Usf	Mical	FALSE	1	cisbp__M0231	3.14	5kbUpTx	w0.005Andw0.001	0.217417	0.0585679
Usf	Mkp3	FALSE	1	cisbp__M0231	3.14	5kbUpTx	w0.005Andw0.001	0.292305	0.00784999
Usf	Mlp84B	FALSE	1	cisbp__M0231	3.14	5kbUpTx	w0.005Andw0.001	0.269321	0.0224423
Usf	Mmp2	FALSE	1	cisbp__M0231	3.14	5kbUpTx	w0.005Andw0.001	0.0693545	0.0295364
Usf	mnb	FALSE	1	cisbp__M0231	3.14	5kbUpTx	w0.005Andw0.001	0.366268	0.0141733
Usf	Mob2	FALSE	1	cisbp__M0231	3.14	5kbUpTx	w0.005Andw0.001	0.364026	0.10941
Usf	mol	FALSE	1	cisbp__M0231	3.14	5kbUpTx	w0.005Andw0.001	0.0577536	0.42214
Usf	mRpL2	FALSE	1	cisbp__M0231	3.14	5kbUpTx	w0.005Andw0.001	0.0871217	0.353525
Usf	mRpS31	FALSE	1	cisbp__M0231	3.14	5kbUpTx	w0.005Andw0.001	0.0848116	0.0176182
Usf	Mrtf	FALSE	1	cisbp__M0231	3.14	5kbUpTx	w0.005Andw0.001	0.324597	0.0197168
Usf	Msp300	FALSE	1	cisbp__M0231	3.14	5kbUpTx	w0.005Andw0.001	0.330904	0.635602
Usf	mtd	FALSE	1	cisbp__M0231	3.14	5kbUpTx	w0.005Andw0.001	0.346667	0.00588051
Usf	mtg	FALSE	1	cisbp__M0231	3.14	5kbUpTx	w0.005Andw0.001	0.0534235	0.287133
Usf	mthl1	FALSE	1	cisbp__M0231	3.14	5kbUpTx	w0.005Andw0.001	0.187708	0.0882592
Usf	mtt	FALSE	1	cisbp__M0231	3.14	5kbUpTx	w0.005Andw0.001	0.135696	0.00411142
Usf	mub	FALSE	1	cisbp__M0231	3.14	5kbUpTx	w0.005Andw0.001	0.296984	0.0101551
Usf	mura	FALSE	1	cisbp__M0231	3.14	5kbUpTx	w0.005Andw0.001	0.351485	0.0134129
Usf	nAChRalpha3	FALSE	1	cisbp__M0231	3.14	5kbUpTx	w0.005Andw0.001	0.233019	0.152992
Usf	Nc73EF	FALSE	1	cisbp__M0231	3.14	5kbUpTx	w0.005Andw0.001	0.383912	0.0311149
Usf	ND-51L2	FALSE	1	cisbp__M0231	3.14	5kbUpTx	w0.005Andw0.001	0.106845	0.0370679
Usf	nej	FALSE	1	cisbp__M0231	3.14	5kbUpTx	w0.005Andw0.001	0.374869	0.0306973
Usf	net	FALSE	1	cisbp__M0231	3.14	5kbUpTx	w0.005Andw0.001	0.167572	0.132126
Usf	Nha1	FALSE	1	cisbp__M0231	3.14	5kbUpTx	w0.005Andw0.001	0.114771	0.406926
Usf	Nmdar2	FALSE	1	cisbp__M0231	3.14	5kbUpTx	w0.005Andw0.001	0.0995944	0.205079
Usf	nop5	FALSE	1	cisbp__M0231	3.14	5kbUpTx	w0.005Andw0.001	0.121897	0.105776
Usf	Octbeta1R	FALSE	1	cisbp__M0231	3.14	5kbUpTx	w0.005Andw0.001	0.0414529	0.16392
Usf	olf413	FALSE	1	cisbp__M0231	3.14	5kbUpTx	w0.005Andw0.001	0.29579	0.0115694
Usf	ovo	FALSE	1	cisbp__M0231	3.14	5kbUpTx	w0.005Andw0.001	0.0370808	0.172257
Usf	pAbp	FALSE	1	cisbp__M0231	3.14	5kbUpTx	w0.005Andw0.001	0.330262	0.0192823
Usf	PAPLA1	FALSE	1	cisbp__M0231	3.14	5kbUpTx	w0.005Andw0.001	0.291684	0.0226497
Usf	par-1	FALSE	1	cisbp__M0231	3.14	5kbUpTx	w0.005Andw0.001	0.412956	0.0283474
Usf	Pcf11	FALSE	1	cisbp__M0231	3.14	5kbUpTx	w0.005Andw0.001	0.380739	0.23978
Usf	Pde1c	FALSE	1	cisbp__M0231	3.14	5kbUpTx	w0.005Andw0.001	0.163042	0.662961
Usf	Pde6	FALSE	1	cisbp__M0231	3.14	5kbUpTx	w0.005Andw0.001	0.364409	0.0944863
Usf	Pde9	FALSE	1	cisbp__M0231	3.14	5kbUpTx	w0.005Andw0.001	0.314916	0.00358699
Usf	Pdk1	FALSE	1	cisbp__M0231	3.14	5kbUpTx	w0.005Andw0.001	0.3628	0.0551626
Usf	Pdp1	FALSE	1	cisbp__M0231	3.14	5kbUpTx	w0.005Andw0.001	0.393692	0.153341
Usf	pes	FALSE	1	cisbp__M0231	3.14	5kbUpTx	w0.005Andw0.001	0.285516	0.0300601
Usf	Pfrx	FALSE	1	cisbp__M0231	3.14	5kbUpTx	w0.005Andw0.001	0.240229	0.0338141
Usf	ph-d	FALSE	1	cisbp__M0231	3.14	5kbUpTx	w0.005Andw0.001	0.0649431	0.763383
Usf	ph-p	FALSE	1	cisbp__M0231	3.14	5kbUpTx	w0.005Andw0.001	0.231539	0.0387584
Usf	pigs	FALSE	1	cisbp__M0231	3.14	5kbUpTx	w0.005Andw0.001	0.0660465	0.0260831
Usf	Pitslre	FALSE	1	cisbp__M0231	3.14	5kbUpTx	w0.005Andw0.001	0.36638	0.0256515
Usf	Pka-C1	FALSE	1	cisbp__M0231	3.14	5kbUpTx	w0.005Andw0.001	0.360862	0.00788255
Usf	Pka-R2	FALSE	1	cisbp__M0231	3.14	5kbUpTx	w0.005Andw0.001	0.390725	0.0432234
Usf	Pkcdelta	FALSE	1	cisbp__M0231	3.14	5kbUpTx	w0.005Andw0.001	0.171918	0.0409334
Usf	Pkn	FALSE	1	cisbp__M0231	3.14	5kbUpTx	w0.005Andw0.001	0.386031	0.0070794
Usf	pns	FALSE	1	cisbp__M0231	3.14	5kbUpTx	w0.005Andw0.001	0.152361	0.0129473
Usf	pnt	FALSE	1	cisbp__M0231	3.14	5kbUpTx	w0.005Andw0.001	0.361414	0.130713
Usf	por	FALSE	1	cisbp__M0231	3.14	5kbUpTx	w0.005Andw0.001	0.0682951	0.938637
Usf	Ppa	FALSE	1	cisbp__M0231	3.14	5kbUpTx	w0.005Andw0.001	0.266363	0.0222387
Usf	ppk27	FALSE	1	cisbp__M0231	3.14	5kbUpTx	w0.005Andw0.001	0.0691723	0.134432
Usf	Prm	FALSE	1	cisbp__M0231	3.14	5kbUpTx	w0.005Andw0.001	0.0785767	0.0472559
Usf	Prosap	FALSE	1	cisbp__M0231	3.14	5kbUpTx	w0.005Andw0.001	0.113417	0.0117312
Usf	ps	FALSE	1	cisbp__M0231	3.14	5kbUpTx	w0.005Andw0.001	0.406099	0.00216393
Usf	Psc	FALSE	1	cisbp__M0231	3.14	5kbUpTx	w0.005Andw0.001	0.105923	0.0783462
Usf	Pten	FALSE	1	cisbp__M0231	3.14	5kbUpTx	w0.005Andw0.001	0.237908	0.0456854
Usf	Ptp61F	FALSE	1	cisbp__M0231	3.14	5kbUpTx	w0.005Andw0.001	0.18073	0.0634379
Usf	puc	FALSE	1	cisbp__M0231	3.14	5kbUpTx	w0.005Andw0.001	0.356159	0.0938904
Usf	pum	FALSE	1	cisbp__M0231	3.14	5kbUpTx	w0.005Andw0.001	0.330127	0.0881552
Usf	px	FALSE	1	cisbp__M0231	3.14	5kbUpTx	w0.005Andw0.001	0.379816	0.118986
Usf	pxb	FALSE	1	cisbp__M0231	3.14	5kbUpTx	w0.005Andw0.001	0.170544	0.0691997
Usf	pyd	FALSE	1	cisbp__M0231	3.14	5kbUpTx	w0.005Andw0.001	0.122253	0.0899238
Usf	Pzl	FALSE	1	cisbp__M0231	3.14	5kbUpTx	w0.005Andw0.001	0.324309	0.0211716
Usf	Rab10	FALSE	1	cisbp__M0231	3.14	5kbUpTx	w0.005Andw0.001	0.189519	0.0239926
Usf	RapGAP1	FALSE	1	cisbp__M0231	3.14	5kbUpTx	w0.005Andw0.001	0.0641045	0.0642092
Usf	raw	FALSE	1	cisbp__M0231	3.14	5kbUpTx	w0.005Andw0.001	0.239834	0.0957226
Usf	Rbcn-3A	FALSE	1	cisbp__M0231	3.14	5kbUpTx	w0.005Andw0.001	0.254294	0.00993515
Usf	Rbp	FALSE	1	cisbp__M0231	3.14	5kbUpTx	w0.005Andw0.001	0.134588	0.114711
Usf	Rbp6	FALSE	1	cisbp__M0231	3.14	5kbUpTx	w0.005Andw0.001	0.21926	0.0122734
Usf	Rfx	FALSE	1	cisbp__M0231	3.14	5kbUpTx	w0.005Andw0.001	0.234712	0.435966
Usf	rg	FALSE	1	cisbp__M0231	3.14	5kbUpTx	w0.005Andw0.001	0.200682	0.0744705
Usf	rgn	FALSE	1	cisbp__M0231	3.14	5kbUpTx	w0.005Andw0.001	0.295236	0.0997783
Usf	Rh4	FALSE	1	cisbp__M0231	3.14	5kbUpTx	w0.005Andw0.001	0.0549317	0.0708201
Usf	RhoGAP19D	FALSE	1	cisbp__M0231	3.14	5kbUpTx	w0.005Andw0.001	0.398868	0.00917614
Usf	RhoGAPp190	FALSE	1	cisbp__M0231	3.14	5kbUpTx	w0.005Andw0.001	0.306129	0.00905872
Usf	RhoGEF64C	FALSE	1	cisbp__M0231	3.14	5kbUpTx	w0.005Andw0.001	0.0501857	0.00375031
Usf	Rm62	FALSE	1	cisbp__M0231	3.14	5kbUpTx	w0.005Andw0.001	0.403067	0.018543
Usf	robl	FALSE	1	cisbp__M0231	3.14	5kbUpTx	w0.005Andw0.001	0.0835341	0.306129
Usf	robo1	FALSE	1	cisbp__M0231	3.14	5kbUpTx	w0.005Andw0.001	0.137426	0.0819272
Usf	Roc2	FALSE	1	cisbp__M0231	3.14	5kbUpTx	w0.005Andw0.001	0.21469	0.0302822
Usf	roq	FALSE	1	cisbp__M0231	3.14	5kbUpTx	w0.005Andw0.001	0.237446	0.00556492
Usf	RpL6	FALSE	1	cisbp__M0231	3.14	5kbUpTx	w0.005Andw0.001	0.27512	0.0896535
Usf	Rpn13R	FALSE	1	cisbp__M0231	3.14	5kbUpTx	w0.005Andw0.001	0.159116	0.38605
Usf	rudhira	FALSE	1	cisbp__M0231	3.14	5kbUpTx	w0.005Andw0.001	0.36046	0.0249313
Usf	Samuel	FALSE	1	cisbp__M0231	3.14	5kbUpTx	w0.005Andw0.001	0.392002	0.00643902
Usf	sau	FALSE	1	cisbp__M0231	3.14	5kbUpTx	w0.005Andw0.001	0.223002	0.00309593
Usf	sbb	FALSE	1	cisbp__M0231	3.14	5kbUpTx	w0.005Andw0.001	0.319729	0.280079
Usf	sbr	FALSE	1	cisbp__M0231	3.14	5kbUpTx	w0.005Andw0.001	0.361756	0.030913
Usf	scaf6	FALSE	1	cisbp__M0231	3.14	5kbUpTx	w0.005Andw0.001	0.298936	0.00650337
Usf	scrib	FALSE	1	cisbp__M0231	3.14	5kbUpTx	w0.005Andw0.001	0.355666	0.00810717
Usf	scyl	FALSE	1	cisbp__M0231	3.14	5kbUpTx	w0.005Andw0.001	0.287326	0.0245494
Usf	sd	FALSE	1	cisbp__M0231	3.14	5kbUpTx	w0.005Andw0.001	0.362894	0.118029
Usf	Sdc	FALSE	1	cisbp__M0231	3.14	5kbUpTx	w0.005Andw0.001	0.366295	0.00940591
Usf	Sema1b	FALSE	1	cisbp__M0231	3.14	5kbUpTx	w0.005Andw0.001	0.330108	0.0787103
Usf	Sema2a	FALSE	1	cisbp__M0231	3.14	5kbUpTx	w0.005Andw0.001	0.0399728	0.299837
Usf	sfl	FALSE	1	cisbp__M0231	3.14	5kbUpTx	w0.005Andw0.001	0.338561	0.149128
Usf	sgg	FALSE	1	cisbp__M0231	3.14	5kbUpTx	w0.005Andw0.001	0.388529	0.0971404
Usf	Sh	FALSE	1	cisbp__M0231	3.14	5kbUpTx	w0.005Andw0.001	0.0542292	0.51895
Usf	shakB	FALSE	1	cisbp__M0231	3.14	5kbUpTx	w0.005Andw0.001	0.0775633	0.0476691
Usf	shep	FALSE	1	cisbp__M0231	3.14	5kbUpTx	w0.005Andw0.001	0.37549	0.0129085
Usf	shn	FALSE	1	cisbp__M0231	3.14	5kbUpTx	w0.005Andw0.001	0.365782	0.0189459
Usf	sick	FALSE	1	cisbp__M0231	3.14	5kbUpTx	w0.005Andw0.001	0.380251	0.0691187
Usf	sima	FALSE	1	cisbp__M0231	3.14	5kbUpTx	w0.005Andw0.001	0.388869	0.16816
Usf	Sin3A	FALSE	1	cisbp__M0231	3.14	5kbUpTx	w0.005Andw0.001	0.370014	0.00358973
Usf	sina	FALSE	1	cisbp__M0231	3.14	5kbUpTx	w0.005Andw0.001	0.288263	0.0225336
Usf	Sirt1	FALSE	1	cisbp__M0231	3.14	5kbUpTx	w0.005Andw0.001	0.300665	0.118952
Usf	siz	FALSE	1	cisbp__M0231	3.14	5kbUpTx	w0.005Andw0.001	0.307013	0.00860158
Usf	Sk1	FALSE	1	cisbp__M0231	3.14	5kbUpTx	w0.005Andw0.001	0.0307918	0.072865
Usf	skd	FALSE	1	cisbp__M0231	3.14	5kbUpTx	w0.005Andw0.001	0.356327	0.045231
Usf	sky	FALSE	1	cisbp__M0231	3.14	5kbUpTx	w0.005Andw0.001	0.320511	0.0149955
Usf	sll	FALSE	1	cisbp__M0231	3.14	5kbUpTx	w0.005Andw0.001	0.091426	0.127163
Usf	smg	FALSE	1	cisbp__M0231	3.14	5kbUpTx	w0.005Andw0.001	0.193694	0.0607142
Usf	Smg5	FALSE	1	cisbp__M0231	3.14	5kbUpTx	w0.005Andw0.001	0.280858	0.00990833
Usf	smog	FALSE	1	cisbp__M0231	3.14	5kbUpTx	w0.005Andw0.001	0.0735519	0.0552786
Usf	Smr	FALSE	1	cisbp__M0231	3.14	5kbUpTx	w0.005Andw0.001	0.400948	0.0674736
Usf	Smurf	FALSE	1	cisbp__M0231	3.14	5kbUpTx	w0.005Andw0.001	0.232746	0.101627
Usf	SNF4Agamma	FALSE	1	cisbp__M0231	3.14	5kbUpTx	w0.005Andw0.001	0.38494	0.0358163
Usf	sob	FALSE	1	cisbp__M0231	3.14	5kbUpTx	w0.005Andw0.001	0.0859425	0.0216922
Usf	sog	FALSE	1	cisbp__M0231	3.14	5kbUpTx	w0.005Andw0.001	0.333437	0.315035
Usf	Sox14	FALSE	1	cisbp__M0231	3.14	5kbUpTx	w0.005Andw0.001	0.245002	0.124595
Usf	spen	FALSE	1	cisbp__M0231	3.14	5kbUpTx	w0.005Andw0.001	0.401908	0.00585507
Usf	spi	FALSE	1	cisbp__M0231	3.14	5kbUpTx	w0.005Andw0.001	0.311671	0.0129528
Usf	Spn	FALSE	1	cisbp__M0231	3.14	5kbUpTx	w0.005Andw0.001	0.383268	0.00605907
Usf	spri	FALSE	1	cisbp__M0231	3.14	5kbUpTx	w0.005Andw0.001	0.330088	0.0433487
Usf	sqz	FALSE	1	cisbp__M0231	3.14	5kbUpTx	w0.005Andw0.001	0.125187	0.60313
Usf	Src64B	FALSE	1	cisbp__M0231	3.14	5kbUpTx	w0.005Andw0.001	0.321864	0.0233116
Usf	Stat92E	FALSE	1	cisbp__M0231	3.14	5kbUpTx	w0.005Andw0.001	0.308365	0.155659
Usf	Strn-Mlck	FALSE	1	cisbp__M0231	3.14	5kbUpTx	w0.005Andw0.001	0.135697	0.19964
Usf	stx	FALSE	1	cisbp__M0231	3.14	5kbUpTx	w0.005Andw0.001	0.328376	0.0597621
Usf	Su(Tpl)	FALSE	1	cisbp__M0231	3.14	5kbUpTx	w0.005Andw0.001	0.37204	0.00729983
Usf	Su(z)2	FALSE	1	cisbp__M0231	3.14	5kbUpTx	w0.005Andw0.001	0.207789	0.0470829
Usf	svp	FALSE	1	cisbp__M0231	3.14	5kbUpTx	w0.005Andw0.001	0.0678408	0.0250196
Usf	Sxl	FALSE	1	cisbp__M0231	3.14	5kbUpTx	w0.005Andw0.001	0.398355	0.0989781
Usf	Syp	FALSE	1	cisbp__M0231	3.14	5kbUpTx	w0.005Andw0.001	0.403352	0.00786818
Usf	Syx1A	FALSE	1	cisbp__M0231	3.14	5kbUpTx	w0.005Andw0.001	0.349504	0.00981143
Usf	tara	FALSE	1	cisbp__M0231	3.14	5kbUpTx	w0.005Andw0.001	0.276413	1.19447
Usf	Ten-a	FALSE	1	cisbp__M0231	3.14	5kbUpTx	w0.005Andw0.001	0.130518	0.111399
Usf	Tet	FALSE	1	cisbp__M0231	3.14	5kbUpTx	w0.005Andw0.001	0.29936	0.0127981
Usf	timeout	FALSE	1	cisbp__M0231	3.14	5kbUpTx	w0.005Andw0.001	0.208052	0.0555433
Usf	Tis11	FALSE	1	cisbp__M0231	3.14	5kbUpTx	w0.005Andw0.001	0.36537	0.0155947
Usf	tkv	FALSE	1	cisbp__M0231	3.14	5kbUpTx	w0.005Andw0.001	0.361366	0.0260882
Usf	Tlk	FALSE	1	cisbp__M0231	3.14	5kbUpTx	w0.005Andw0.001	0.403207	0.00580571
Usf	Tret1-1	FALSE	1	cisbp__M0231	3.14	5kbUpTx	w0.005Andw0.001	0.329406	0.0416787
Usf	Trf2	FALSE	1	cisbp__M0231	3.14	5kbUpTx	w0.005Andw0.001	0.350633	0.0165904
Usf	Trf4-1	FALSE	1	cisbp__M0231	3.14	5kbUpTx	w0.005Andw0.001	0.321941	0.0417259
Usf	trio	FALSE	1	cisbp__M0231	3.14	5kbUpTx	w0.005Andw0.001	0.302693	0.013984
Usf	Trl	FALSE	1	cisbp__M0231	3.14	5kbUpTx	w0.005Andw0.001	0.203592	0.0164128
Usf	Trpm	FALSE	1	cisbp__M0231	3.14	5kbUpTx	w0.005Andw0.001	0.354844	0.232129
Usf	trx	FALSE	1	cisbp__M0231	3.14	5kbUpTx	w0.005Andw0.001	0.345639	0.0271686
Usf	ttk	FALSE	1	cisbp__M0231	3.14	5kbUpTx	w0.005Andw0.001	0.304935	0.0167418
Usf	UbcE2H	FALSE	1	cisbp__M0231	3.14	5kbUpTx	w0.005Andw0.001	0.285022	0.0293285
Usf	up	FALSE	1	cisbp__M0231	3.14	5kbUpTx	w0.005Andw0.001	0.0303747	1.02319
Usf	upSET	FALSE	1	cisbp__M0231	3.14	5kbUpTx	w0.005Andw0.001	0.368661	0.0322603
Usf	ush	FALSE	1	cisbp__M0231	3.14	5kbUpTx	w0.005Andw0.001	0.0941335	0.0746068
Usf	Usp15-31	FALSE	1	cisbp__M0231	3.14	5kbUpTx	w0.005Andw0.001	0.351925	0.0408122
Usf	Usp5	FALSE	1	cisbp__M0231	3.14	5kbUpTx	w0.005Andw0.001	0.099959	0.104874
Usf	Vap33	FALSE	1	cisbp__M0231	3.14	5kbUpTx	w0.005Andw0.001	0.307104	0.0116789
Usf	Vha100-5	FALSE	1	cisbp__M0231	3.14	5kbUpTx	w0.005Andw0.001	0.079663	0.0468151
Usf	Vha16-1	FALSE	1	cisbp__M0231	3.14	5kbUpTx	w0.005Andw0.001	0.395776	0.0686526
Usf	Vha44	FALSE	1	cisbp__M0231	3.14	5kbUpTx	w0.005Andw0.001	0.393715	0.0212375
Usf	Vha55	FALSE	1	cisbp__M0231	3.14	5kbUpTx	w0.005Andw0.001	0.364419	0.0427072
Usf	vn	FALSE	1	cisbp__M0231	3.14	5kbUpTx	w0.005Andw0.001	0.313555	0.33321
Usf	Vps8	FALSE	1	cisbp__M0231	3.14	5kbUpTx	w0.005Andw0.001	0.120342	0.0652495
Usf	vri	FALSE	1	cisbp__M0231	3.14	5kbUpTx	w0.005Andw0.001	0.195721	0.495469
Usf	Vrp1	FALSE	1	cisbp__M0231	3.14	5kbUpTx	w0.005Andw0.001	0.309287	0.0221678
Usf	wapl	FALSE	1	cisbp__M0231	3.14	5kbUpTx	w0.005Andw0.001	0.204426	0.0356733
Usf	wdb	FALSE	1	cisbp__M0231	3.14	5kbUpTx	w0.005Andw0.001	0.393949	0.0615403
Usf	Wdr62	FALSE	1	cisbp__M0231	3.14	5kbUpTx	w0.005Andw0.001	0.391592	0.0174756
Usf	wnd	FALSE	1	cisbp__M0231	3.14	5kbUpTx	w0.005Andw0.001	0.339804	0.0424052
Usf	wts	FALSE	1	cisbp__M0231	3.14	5kbUpTx	w0.005Andw0.001	0.302853	0.00541324
Usf	wupA	FALSE	1	cisbp__M0231	3.14	5kbUpTx	w0.005Andw0.001	0.113009	0.0407938
Usf	Wwox	FALSE	1	cisbp__M0231	3.14	5kbUpTx	w0.005Andw0.001	0.146479	0.0545842
Usf	X11Lbeta	FALSE	1	cisbp__M0231	3.14	5kbUpTx	w0.005Andw0.001	0.046164	0.128506
Usf	Xrp1	FALSE	1	cisbp__M0231	3.14	5kbUpTx	w0.005Andw0.001	0.393109	0.00152779
Usf	Zasp52	FALSE	1	cisbp__M0231	3.14	5kbUpTx	w0.005Andw0.001	0.37737	0.140984
Usf	zf30C	FALSE	1	cisbp__M0231	3.14	5kbUpTx	w0.005Andw0.001	0.130057	0.142767
Usf	ZnT35C	FALSE	1	cisbp__M0231	3.14	5kbUpTx	w0.005Andw0.001	0.369408	0.266178
usp	CG33054	TRUE	2	transfac_pro__M01153	3.5	5kbUpTx	top50	0.080694	3.04129
usp	CG6638	TRUE	2	transfac_pro__M01153	3.5	5kbUpTx	top50	0.165551	2.81971
usp	Strip	TRUE	1	transfac_pro__M01153	3.5	5kbUpTx	top50	0.120006	3.23813
usp	CG12017	FALSE	1	swissregulon__hs__NR5A1_2.p2	3.04	5kbUpTx	top50perTarget	0.0696091	0.454169
usp	CG4168	FALSE	1	swissregulon__hs__NR5A1_2.p2	3.04	5kbUpTx	top50perTarget	0.0468456	1.07763
usp	CG42540	FALSE	1	swissregulon__hs__NR5A1_2.p2	3.04	5kbUpTx	top50perTarget	0.0334788	1.72147
usp	CG7747	FALSE	1	swissregulon__hs__NR5A1_2.p2	3.04	5kbUpTx	top50perTarget	0.0896543	0.998123
usp	Gyc88E	FALSE	1	swissregulon__hs__NR5A1_2.p2	3.04	5kbUpTx	top50perTarget	0.0698821	0.679667
usp	Pgk	FALSE	1	swissregulon__hs__NR5A1_2.p2	3.04	5kbUpTx	top50perTarget	0.252387	1.85067
vnd	alpha-Man-IIb	TRUE	2	flyfactorsurvey__Vnd_SOLEXA_FBgn0003986	3.67	5kbUpTx	top10perTarget	0.0491685	2.78577
vnd	CG15822	TRUE	2	flyfactorsurvey__Vnd_SOLEXA_FBgn0003986	3.67	5kbUpTx	top10perTarget	0.0650965	6.26634
vnd	CG31869	TRUE	2	flyfactorsurvey__Vnd_SOLEXA_FBgn0003986	3.67	5kbUpTx	top10perTarget	0.12412	9.05201
vnd	haf	TRUE	2	flyfactorsurvey__Vnd_SOLEXA_FBgn0003986	3.67	5kbUpTx	top10perTarget	0.0599238	6.03584
vnd	msi	TRUE	2	flyfactorsurvey__Vnd_SOLEXA_FBgn0003986	3.67	5kbUpTx	top10perTarget	0.040618	14.5915
vnd	vnd	TRUE	2	flyfactorsurvey__Vnd_SOLEXA_FBgn0003986	3.67	5kbUpTx	top10perTarget	1	NA
vri	CG30183	FALSE	1	yetfasco__YDR259C_599	4.13	5kbUpTx	top10perTarget	0.101874	3.85704
vri	CG6685	FALSE	1	yetfasco__YDR259C_599	4.13	5kbUpTx	top10perTarget	0.130565	11.8423
vri	CG6770	FALSE	1	yetfasco__YDR259C_599	4.13	5kbUpTx	top10perTarget	0.406761	24.6197
vri	Hsp70Aa	FALSE	1	yetfasco__YDR259C_599	4.13	5kbUpTx	top10perTarget	0.0616246	4.42504
vri	Hsp70Ab	FALSE	1	yetfasco__YDR259C_599	4.13	5kbUpTx	top10perTarget	0.230993	11.1426
vri	magu	FALSE	1	yetfasco__YDR259C_599	4.13	5kbUpTx	top10perTarget	0.272554	17.6674
vri	Not10	FALSE	1	yetfasco__YDR259C_599	4.13	5kbUpTx	top10perTarget	0.0764676	4.13131
vri	Vhl	FALSE	1	yetfasco__YDR259C_599	4.13	5kbUpTx	top10perTarget	0.091094	23.8238
vri	vri	FALSE	1	yetfasco__YDR259C_599	4.13	5kbUpTx	top10perTarget	1	NA
vvl	ab	TRUE	1	tfdimers__MD00246	4.11	5kbUpTx	top1sd	0.0923669	6.23197
vvl	bond	TRUE	1	tfdimers__MD00246	4.11	5kbUpTx	top1sd	0.114147	11.5617
vvl	bru1	TRUE	1	tfdimers__MD00246	4.11	5kbUpTx	top1sd	0.0776507	6.74653
vvl	CG1136	TRUE	1	tfdimers__MD00246	4.11	5kbUpTx	top1sd	0.0357113	12.1679
vvl	CG31176	TRUE	1	tfdimers__MD00246	4.11	5kbUpTx	top1sd	0.0651863	16.9731
vvl	CG33298	TRUE	1	tfdimers__MD00246	4.11	5kbUpTx	top1sd	0.051812	5.87909
vvl	CG33970	TRUE	1	tfdimers__MD00246	4.11	5kbUpTx	top1sd	0.145032	8.2171
vvl	CG42342	TRUE	1	tfdimers__MD00246	4.11	5kbUpTx	top1sd	0.0355242	5.05498
vvl	CG8180	TRUE	1	tfdimers__MD00246	4.11	5kbUpTx	top1sd	0.153632	8.72263
vvl	dpy	TRUE	1	tfdimers__MD00246	4.11	5kbUpTx	top1sd	0.0670448	25.477
vvl	Dscam4	TRUE	1	tfdimers__MD00246	4.11	5kbUpTx	top1sd	0.061053	7.36508
vvl	knrl	TRUE	1	tfdimers__MD00246	4.11	5kbUpTx	top1sd	0.139277	4.91955
vvl	ko	TRUE	1	tfdimers__MD00246	4.11	5kbUpTx	top1sd	0.098997	13.3786
vvl	Octbeta2R	TRUE	1	tfdimers__MD00246	4.11	5kbUpTx	top1sd	0.0476564	86.0766
vvl	ovo	TRUE	1	tfdimers__MD00246	4.11	5kbUpTx	top1sd	0.0918129	6.79783
vvl	retn	TRUE	1	tfdimers__MD00246	4.11	5kbUpTx	top1sd	0.155536	12.6115
vvl	Tl	TRUE	1	tfdimers__MD00246	4.11	5kbUpTx	top1sd	0.108179	5.83875
vvl	Ubx	TRUE	1	tfdimers__MD00246	4.11	5kbUpTx	top1sd	0.135798	4.96631
Xbp1	CG33303	FALSE	2	hocomoco__CREB3_HUMAN.H10MO.D	9.95	5kbUpTx	top5perTarget	0.192332	13.9795
Xbp1	Nup93-1	FALSE	2	hocomoco__CREB3_HUMAN.H10MO.D	9.95	5kbUpTx	top5perTarget	0.0658328	7.60881
Xbp1	Hsp83	TRUE	2	transfac_public__M00538	8.99	5kbUpTx	top50Andtop3sd	0.396508	27.9387
Xbp1	CG11007	TRUE	4	cisbp__M3447	7.95	5kbUpTx	top5perTarget	0.0907175	5.30976
Xbp1	CG17574	FALSE	3	jaspar__MA1068.1	5.72	5kbUpTx	top50Andtop3sd	0.459529	8.66201
Xbp1	ics	FALSE	6	jaspar__MA1068.1	5.72	5kbUpTx	top50Andtop3sd	0.334744	10.5452
Xbp1	Hsc70Cb	FALSE	1	swissregulon__sacCer__HAC1	4.55	5kbUpTx	top50Andtop3sd	0.457287	10.878
Xbp1	MAPk-Ak2	FALSE	1	swissregulon__sacCer__HAC1	4.55	5kbUpTx	top50Andtop3sd	0.373091	8.92308
Xbp1	CG13021	FALSE	1	cisbp__M4748	4.52	5kbUpTx	top5perTarget	0.0400532	1.16381
Xbp1	Sirt6	FALSE	1	cisbp__M4748	4.52	5kbUpTx	top5perTarget	0.0572298	2.70671
Xbp1	Ac78C	FALSE	2	cisbp__M4557	3.58	5kbUpTx	top50perTarget	0.224335	3.75498
Xbp1	AdSS	FALSE	2	cisbp__M4557	3.58	5kbUpTx	top50perTarget	0.489349	2.14219
Xbp1	alphaTub84B	FALSE	6	cisbp__M4557	3.58	5kbUpTx	top50perTarget	0.405402	3.0182
Xbp1	ana3	FALSE	5	cisbp__M4557	3.58	5kbUpTx	top50perTarget	0.0365414	0.0492514
Xbp1	AnxB9	FALSE	4	cisbp__M4557	3.58	5kbUpTx	top50perTarget	0.452899	6.7846
Xbp1	Arp1	FALSE	4	cisbp__M4557	3.58	5kbUpTx	top50perTarget	0.236351	1.24206
Xbp1	baf	FALSE	3	cisbp__M4557	3.58	5kbUpTx	top50perTarget	0.206301	4.79611
Xbp1	boca	FALSE	6	cisbp__M4557	3.58	5kbUpTx	top50perTarget	0.183775	3.37556
Xbp1	bru1	FALSE	5	cisbp__M4557	3.58	5kbUpTx	top50perTarget	0.12377	1.22643
Xbp1	bru3	FALSE	6	cisbp__M4557	3.58	5kbUpTx	top50perTarget	0.171522	1.08436
Xbp1	Ca-alpha1T	FALSE	3	cisbp__M4557	3.58	5kbUpTx	top50perTarget	0.150396	2.46273
Xbp1	CG10337	FALSE	3	cisbp__M4557	3.58	5kbUpTx	top50perTarget	0.187961	7.83287
Xbp1	CG10383	FALSE	5	cisbp__M4557	3.58	5kbUpTx	top50perTarget	0.298937	1.9611
Xbp1	CG10413	FALSE	6	cisbp__M4557	3.58	5kbUpTx	top50perTarget	0.260956	2.76868
Xbp1	CG13310	FALSE	6	cisbp__M4557	3.58	5kbUpTx	top50perTarget	0.0305419	0.994505
Xbp1	CG13437	FALSE	6	cisbp__M4557	3.58	5kbUpTx	top50perTarget	0.0515793	0.333754
Xbp1	CG18343	FALSE	6	cisbp__M4557	3.58	5kbUpTx	top50perTarget	0.170975	1.79471
Xbp1	CG42540	FALSE	4	cisbp__M4557	3.58	5kbUpTx	top50perTarget	0.0508273	0.927974
Xbp1	CG6959	FALSE	5	cisbp__M4557	3.58	5kbUpTx	top50perTarget	0.186644	3.60318
Xbp1	coro	FALSE	5	cisbp__M4557	3.58	5kbUpTx	top50perTarget	0.322559	2.13863
Xbp1	Dhc64C	FALSE	6	cisbp__M4557	3.58	5kbUpTx	top50perTarget	0.332476	4.24711
Xbp1	Eb1	FALSE	6	cisbp__M4557	3.58	5kbUpTx	top50perTarget	0.426922	1.60505
Xbp1	elm	FALSE	6	cisbp__M4557	3.58	5kbUpTx	top50perTarget	0.266567	2.70455
Xbp1	Hr38	FALSE	6	cisbp__M4557	3.58	5kbUpTx	top50perTarget	0.136695	0.921666
Xbp1	Khc	FALSE	6	cisbp__M4557	3.58	5kbUpTx	top50perTarget	0.357794	1.86496
Xbp1	koi	FALSE	6	cisbp__M4557	3.58	5kbUpTx	top50perTarget	0.201337	1.10984
Xbp1	LamC	FALSE	6	cisbp__M4557	3.58	5kbUpTx	top50perTarget	0.327772	1.31576
Xbp1	Lmpt	FALSE	6	cisbp__M4557	3.58	5kbUpTx	top50perTarget	0.368831	2.79407
Xbp1	pio	FALSE	4	cisbp__M4557	3.58	5kbUpTx	top50perTarget	0.0706267	1.17766
Xbp1	Pvr	FALSE	6	cisbp__M4557	3.58	5kbUpTx	top50perTarget	0.5223	2.11681
Xbp1	ThrRS	FALSE	6	cisbp__M4557	3.58	5kbUpTx	top50perTarget	0.207721	3.10885
Xbp1	Vps24	FALSE	4	cisbp__M4557	3.58	5kbUpTx	top50perTarget	0.289121	1.72689
Xbp1	CG12913	FALSE	3	homer__ATGACGTCATCN_JunD	3.45	5kbUpTx	top50perTarget	0.0860734	0.543047
Xbp1	CG42762	FALSE	2	homer__ATGACGTCATCN_JunD	3.45	5kbUpTx	top50perTarget	0.0843463	0.798209
Xbp1	PAPLA1	FALSE	3	homer__ATGACGTCATCN_JunD	3.45	5kbUpTx	top50perTarget	0.412881	1.10329
Xbp1	wdp	FALSE	3	homer__ATGACGTCATCN_JunD	3.45	5kbUpTx	top50perTarget	0.524358	2.37999
Xbp1	5-HT2B	FALSE	1	transfac_pro__M01186	3.38	5kbUpTx	top50perTarget	0.136641	6.05243
Xbp1	Act5C	FALSE	1	transfac_pro__M01186	3.38	5kbUpTx	top50perTarget	0.450879	7.75566
Xbp1	ALiX	FALSE	1	transfac_pro__M01186	3.38	5kbUpTx	top50perTarget	0.285627	6.03275
Xbp1	alt	FALSE	1	transfac_pro__M01186	3.38	5kbUpTx	top50perTarget	0.465597	3.22216
Xbp1	Arf79F	FALSE	1	transfac_pro__M01186	3.38	5kbUpTx	top50perTarget	0.474341	1.98758
Xbp1	barc	FALSE	1	transfac_pro__M01186	3.38	5kbUpTx	top50perTarget	0.251278	2.65887
Xbp1	betaTub60D	FALSE	1	transfac_pro__M01186	3.38	5kbUpTx	top50perTarget	0.449052	5.37317
Xbp1	Cdc37	FALSE	1	transfac_pro__M01186	3.38	5kbUpTx	top50perTarget	0.256207	2.04563
Xbp1	CG10425	FALSE	1	transfac_pro__M01186	3.38	5kbUpTx	top50perTarget	0.206083	1.55589
Xbp1	CG10513	FALSE	1	transfac_pro__M01186	3.38	5kbUpTx	top50perTarget	0.403519	1.76785
Xbp1	CG11123	FALSE	1	transfac_pro__M01186	3.38	5kbUpTx	top50perTarget	0.0968881	1.23937
Xbp1	CG11857	FALSE	1	transfac_pro__M01186	3.38	5kbUpTx	top50perTarget	0.23586	7.1361
Xbp1	CG13075	FALSE	1	transfac_pro__M01186	3.38	5kbUpTx	top50perTarget	0.119569	5.12494
Xbp1	CG13631	FALSE	1	transfac_pro__M01186	3.38	5kbUpTx	top50perTarget	0.367089	4.94548
Xbp1	CG13937	FALSE	1	transfac_pro__M01186	3.38	5kbUpTx	top50perTarget	0.032344	0.732237
Xbp1	CG1486	FALSE	1	transfac_pro__M01186	3.38	5kbUpTx	top50perTarget	0.227873	3.64377
Xbp1	CG16898	FALSE	1	transfac_pro__M01186	3.38	5kbUpTx	top50perTarget	0.237397	3.0657
Xbp1	CG17598	FALSE	1	transfac_pro__M01186	3.38	5kbUpTx	top50perTarget	0.23502	4.64194
Xbp1	CG18731	FALSE	1	transfac_pro__M01186	3.38	5kbUpTx	top50perTarget	0.154911	1.76544
Xbp1	CG2116	FALSE	1	transfac_pro__M01186	3.38	5kbUpTx	top50perTarget	0.15693	1.28476
Xbp1	CG31778	FALSE	1	transfac_pro__M01186	3.38	5kbUpTx	top50perTarget	0.0598054	1.08106
Xbp1	CG3191	FALSE	1	transfac_pro__M01186	3.38	5kbUpTx	top50perTarget	0.152437	6.80624
Xbp1	CG31915	FALSE	1	transfac_pro__M01186	3.38	5kbUpTx	top50perTarget	0.134197	1.38626
Xbp1	CG4194	FALSE	1	transfac_pro__M01186	3.38	5kbUpTx	top50perTarget	0.0415394	0.288531
Xbp1	CG4199	FALSE	1	transfac_pro__M01186	3.38	5kbUpTx	top50perTarget	0.297259	3.42748
Xbp1	CG43861	FALSE	1	transfac_pro__M01186	3.38	5kbUpTx	top50perTarget	0.0432022	1.73237
Xbp1	CG43867	FALSE	1	transfac_pro__M01186	3.38	5kbUpTx	top50perTarget	0.169178	1.72702
Xbp1	CG46301	FALSE	1	transfac_pro__M01186	3.38	5kbUpTx	top50perTarget	0.284818	1.89558
Xbp1	CG5065	FALSE	1	transfac_pro__M01186	3.38	5kbUpTx	top50perTarget	0.0350402	3.36118
Xbp1	CG5885	FALSE	1	transfac_pro__M01186	3.38	5kbUpTx	top50perTarget	0.222547	1.63386
Xbp1	CG6424	FALSE	1	transfac_pro__M01186	3.38	5kbUpTx	top50perTarget	0.156674	1.0261
Xbp1	CG6503	FALSE	1	transfac_pro__M01186	3.38	5kbUpTx	top50perTarget	0.0344846	1.9456
Xbp1	CG7220	FALSE	1	transfac_pro__M01186	3.38	5kbUpTx	top50perTarget	0.516043	3.57087
Xbp1	CG7484	FALSE	1	transfac_pro__M01186	3.38	5kbUpTx	top50perTarget	0.126688	5.5526
Xbp1	CG8042	FALSE	1	transfac_pro__M01186	3.38	5kbUpTx	top50perTarget	0.221666	1.84768
Xbp1	CG8230	FALSE	1	transfac_pro__M01186	3.38	5kbUpTx	top50perTarget	0.198372	1.88131
Xbp1	CG8611	FALSE	1	transfac_pro__M01186	3.38	5kbUpTx	top50perTarget	0.169579	1.51272
Xbp1	chic	FALSE	1	transfac_pro__M01186	3.38	5kbUpTx	top50perTarget	0.455736	3.63428
Xbp1	Cht5	FALSE	1	transfac_pro__M01186	3.38	5kbUpTx	top50perTarget	0.163492	4.28165
Xbp1	cnn	FALSE	1	transfac_pro__M01186	3.38	5kbUpTx	top50perTarget	0.199783	2.5239
Xbp1	Cyp12e1	FALSE	1	transfac_pro__M01186	3.38	5kbUpTx	top50perTarget	0.178203	1.33706
Xbp1	Cyp4e3	FALSE	1	transfac_pro__M01186	3.38	5kbUpTx	top50perTarget	0.222066	1.55053
Xbp1	Dak1	FALSE	1	transfac_pro__M01186	3.38	5kbUpTx	top50perTarget	0.199933	1.69666
Xbp1	Der-2	FALSE	1	transfac_pro__M01186	3.38	5kbUpTx	top50perTarget	0.187406	3.87343
Xbp1	DIP-epsilon	FALSE	1	transfac_pro__M01186	3.38	5kbUpTx	top50perTarget	0.0336543	0.536331
Xbp1	DnaJ-1	FALSE	1	transfac_pro__M01186	3.38	5kbUpTx	top50perTarget	0.351829	7.10069
Xbp1	Dop1R2	FALSE	1	transfac_pro__M01186	3.38	5kbUpTx	top50perTarget	0.247544	2.94636
Xbp1	Dp1	FALSE	1	transfac_pro__M01186	3.38	5kbUpTx	top50perTarget	0.42809	2.46273
Xbp1	edl	FALSE	1	transfac_pro__M01186	3.38	5kbUpTx	top50perTarget	0.310589	2.61423
Xbp1	Eip78C	FALSE	1	transfac_pro__M01186	3.38	5kbUpTx	top50perTarget	0.153263	1.16703
Xbp1	EndoA	FALSE	1	transfac_pro__M01186	3.38	5kbUpTx	top50perTarget	0.419338	5.7346
Xbp1	eRF1	FALSE	1	transfac_pro__M01186	3.38	5kbUpTx	top50perTarget	0.364443	1.91173
Xbp1	Ero1L	FALSE	1	transfac_pro__M01186	3.38	5kbUpTx	top50perTarget	0.254333	3.72283
Xbp1	Fer1HCH	FALSE	1	transfac_pro__M01186	3.38	5kbUpTx	top50perTarget	0.493771	8.12278
Xbp1	Fic	FALSE	2	transfac_pro__M01186	3.38	5kbUpTx	top50perTarget	0.166319	2.06756
Xbp1	Galphai	FALSE	1	transfac_pro__M01186	3.38	5kbUpTx	top50perTarget	0.338986	6.26199
Xbp1	Gclm	FALSE	1	transfac_pro__M01186	3.38	5kbUpTx	top50perTarget	0.400982	7.28978
Xbp1	Gli	FALSE	1	transfac_pro__M01186	3.38	5kbUpTx	top50perTarget	0.278894	4.36611
Xbp1	ImpE3	FALSE	1	transfac_pro__M01186	3.38	5kbUpTx	top50perTarget	0.0891146	1.92774
Xbp1	ImpL2	FALSE	1	transfac_pro__M01186	3.38	5kbUpTx	top50perTarget	0.338309	1.12894
Xbp1	Jra	FALSE	1	transfac_pro__M01186	3.38	5kbUpTx	top50perTarget	0.20311	2.10661
Xbp1	KCNQ	FALSE	1	transfac_pro__M01186	3.38	5kbUpTx	top50perTarget	0.469833	1.33473
Xbp1	Klp64D	FALSE	1	transfac_pro__M01186	3.38	5kbUpTx	top50perTarget	0.127766	3.64568
Xbp1	l(2)k01209	FALSE	1	transfac_pro__M01186	3.38	5kbUpTx	top50perTarget	0.303826	1.03593
Xbp1	Lis-1	FALSE	1	transfac_pro__M01186	3.38	5kbUpTx	top50perTarget	0.444081	1.40042
Xbp1	LPCAT	FALSE	1	transfac_pro__M01186	3.38	5kbUpTx	top50perTarget	0.297108	1.63896
Xbp1	lva	FALSE	1	transfac_pro__M01186	3.38	5kbUpTx	top50perTarget	0.346974	2.92054
Xbp1	M6	FALSE	1	transfac_pro__M01186	3.38	5kbUpTx	top50perTarget	0.193266	1.78114
Xbp1	MED8	FALSE	1	transfac_pro__M01186	3.38	5kbUpTx	top50perTarget	0.0854091	1.04078
Xbp1	Mitofilin	FALSE	1	transfac_pro__M01186	3.38	5kbUpTx	top50perTarget	0.302072	0.923743
Xbp1	Nhe1	FALSE	1	transfac_pro__M01186	3.38	5kbUpTx	top50perTarget	0.167279	4.86009
Xbp1	nvy	FALSE	1	transfac_pro__M01186	3.38	5kbUpTx	top50perTarget	0.23555	1.73211
Xbp1	Pal2	FALSE	1	transfac_pro__M01186	3.38	5kbUpTx	top50perTarget	0.0913439	0.766118
Xbp1	papi	FALSE	1	transfac_pro__M01186	3.38	5kbUpTx	top50perTarget	0.165825	1.60363
Xbp1	pcs	FALSE	1	transfac_pro__M01186	3.38	5kbUpTx	top50perTarget	0.428668	1.60704
Xbp1	PEK	FALSE	1	transfac_pro__M01186	3.38	5kbUpTx	top50perTarget	0.205823	2.80013
Xbp1	plh	FALSE	1	transfac_pro__M01186	3.38	5kbUpTx	top50perTarget	0.0950242	4.807
Xbp1	RpL35	FALSE	1	transfac_pro__M01186	3.38	5kbUpTx	top50perTarget	0.450581	0.556438
Xbp1	scf	FALSE	1	transfac_pro__M01186	3.38	5kbUpTx	top50perTarget	0.0918048	0.584261
Xbp1	Sec61beta	FALSE	1	transfac_pro__M01186	3.38	5kbUpTx	top50perTarget	0.282092	7.21425
Xbp1	Slh	FALSE	1	transfac_pro__M01186	3.38	5kbUpTx	top50perTarget	0.187736	3.44877
Xbp1	snoRNA:lola-d	FALSE	1	transfac_pro__M01186	3.38	5kbUpTx	top50perTarget	0.0796911	1.41329
Xbp1	Snx1	FALSE	1	transfac_pro__M01186	3.38	5kbUpTx	top50perTarget	0.158328	1.47852
Xbp1	Spase25	FALSE	1	transfac_pro__M01186	3.38	5kbUpTx	top50perTarget	0.212764	2.60177
Xbp1	spir	FALSE	1	transfac_pro__M01186	3.38	5kbUpTx	top50perTarget	0.419416	4.49199
Xbp1	Spp	FALSE	1	transfac_pro__M01186	3.38	5kbUpTx	top50perTarget	0.185389	6.17091
Xbp1	ssh	FALSE	1	transfac_pro__M01186	3.38	5kbUpTx	top50perTarget	0.365174	1.8514
Xbp1	SsRbeta	FALSE	1	transfac_pro__M01186	3.38	5kbUpTx	top50perTarget	0.263911	4.28582
Xbp1	Strn-Mlck	FALSE	1	transfac_pro__M01186	3.38	5kbUpTx	top50perTarget	0.201173	2.32744
Xbp1	Su(H)	FALSE	1	transfac_pro__M01186	3.38	5kbUpTx	top50perTarget	0.204165	0.945972
Xbp1	Surf4	FALSE	1	transfac_pro__M01186	3.38	5kbUpTx	top50perTarget	0.225853	1.34368
Xbp1	Tasp1	FALSE	1	transfac_pro__M01186	3.38	5kbUpTx	top50perTarget	0.0759919	0.949248
Xbp1	TER94	FALSE	1	transfac_pro__M01186	3.38	5kbUpTx	top50perTarget	0.418536	2.40931
Xbp1	Tollo	FALSE	1	transfac_pro__M01186	3.38	5kbUpTx	top50perTarget	0.11959	1.20068
Xbp1	TRAM	FALSE	1	transfac_pro__M01186	3.38	5kbUpTx	top50perTarget	0.28635	3.74267
Xbp1	Ubi-p63E	FALSE	1	transfac_pro__M01186	3.38	5kbUpTx	top50perTarget	0.41049	5.84195
Xbp1	vri	FALSE	1	transfac_pro__M01186	3.38	5kbUpTx	top50perTarget	0.325525	3.37899
Xbp1	wmd	FALSE	1	transfac_pro__M01186	3.38	5kbUpTx	top50perTarget	0.200644	0.983007
Xbp1	PIG-S	FALSE	1	homer__ATGACGTCATCC_c-Jun-CRE	3.14	5kbUpTx	top50perTarget	0.106232	1.17862
Xbp1	sud1	FALSE	1	homer__ATGACGTCATCC_c-Jun-CRE	3.14	5kbUpTx	top50perTarget	0.068945	1.74976
Xbp1	beta'COP	TRUE	36	taipale__XBP1_DBD_NNNGMCACGTCATC	23.8	5kbUpTx	top5perTarget	0.222333	11.8132
Xbp1	CG13887	TRUE	44	taipale__XBP1_DBD_NNNGMCACGTCATC	23.8	5kbUpTx	top5perTarget	0.273414	9.39367
Xbp1	CG15011	TRUE	24	taipale__XBP1_DBD_NNNGMCACGTCATC	23.8	5kbUpTx	top5perTarget	0.19603	6.31524
Xbp1	CG2004	TRUE	29	taipale__XBP1_DBD_NNNGMCACGTCATC	23.8	5kbUpTx	top5perTarget	0.192827	16.4139
Xbp1	CG2918	TRUE	40	taipale__XBP1_DBD_NNNGMCACGTCATC	23.8	5kbUpTx	top5perTarget	0.294681	36.3108
Xbp1	CG33774	TRUE	40	taipale__XBP1_DBD_NNNGMCACGTCATC	23.8	5kbUpTx	top5perTarget	0.153852	11.2312
Xbp1	CG5510	TRUE	22	taipale__XBP1_DBD_NNNGMCACGTCATC	23.8	5kbUpTx	top5perTarget	0.108987	3.24258
Xbp1	Cnx99A	TRUE	37	taipale__XBP1_DBD_NNNGMCACGTCATC	23.8	5kbUpTx	top5perTarget	0.466439	47.9732
Xbp1	ergic53	TRUE	29	taipale__XBP1_DBD_NNNGMCACGTCATC	23.8	5kbUpTx	top5perTarget	0.305033	30.5922
Xbp1	ERp60	TRUE	39	taipale__XBP1_DBD_NNNGMCACGTCATC	23.8	5kbUpTx	top5perTarget	0.310443	25.3951
Xbp1	GCS2alpha	TRUE	5	taipale__XBP1_DBD_NNNGMCACGTCATC	23.8	5kbUpTx	top5perTarget	0.272858	16.7132
Xbp1	Gp93	TRUE	41	taipale__XBP1_DBD_NNNGMCACGTCATC	23.8	5kbUpTx	top5perTarget	0.332315	56.3303
Xbp1	Hsc70-3	TRUE	38	taipale__XBP1_DBD_NNNGMCACGTCATC	23.8	5kbUpTx	top5perTarget	0.503457	102.833
Xbp1	KdelR	TRUE	37	taipale__XBP1_DBD_NNNGMCACGTCATC	23.8	5kbUpTx	top5perTarget	0.346702	26.3931
Xbp1	Manf	TRUE	33	taipale__XBP1_DBD_NNNGMCACGTCATC	23.8	5kbUpTx	top5perTarget	0.249424	28.6263
Xbp1	NUCB1	TRUE	32	taipale__XBP1_DBD_NNNGMCACGTCATC	23.8	5kbUpTx	top5perTarget	0.297461	22.409
Xbp1	Ost48	TRUE	28	taipale__XBP1_DBD_NNNGMCACGTCATC	23.8	5kbUpTx	top5perTarget	0.184077	12.1623
Xbp1	OstDelta	TRUE	32	taipale__XBP1_DBD_NNNGMCACGTCATC	23.8	5kbUpTx	top5perTarget	0.169954	9.79809
Xbp1	Ostgamma	TRUE	23	taipale__XBP1_DBD_NNNGMCACGTCATC	23.8	5kbUpTx	top5perTarget	0.161379	7.72985
Xbp1	P58IPK	TRUE	27	taipale__XBP1_DBD_NNNGMCACGTCATC	23.8	5kbUpTx	top5perTarget	0.218098	28.2672
Xbp1	Pdi	TRUE	41	taipale__XBP1_DBD_NNNGMCACGTCATC	23.8	5kbUpTx	top5perTarget	0.345509	28.4536
Xbp1	r2d2	TRUE	22	taipale__XBP1_DBD_NNNGMCACGTCATC	23.8	5kbUpTx	top5perTarget	0.208083	9.69799
Xbp1	Sec22	TRUE	25	taipale__XBP1_DBD_NNNGMCACGTCATC	23.8	5kbUpTx	top5perTarget	0.31207	17.2002
Xbp1	Sec23	TRUE	41	taipale__XBP1_DBD_NNNGMCACGTCATC	23.8	5kbUpTx	top5perTarget	0.32163	14.1534
Xbp1	Sec24CD	TRUE	40	taipale__XBP1_DBD_NNNGMCACGTCATC	23.8	5kbUpTx	top5perTarget	0.286168	17.7229
Xbp1	Sec61alpha	TRUE	41	taipale__XBP1_DBD_NNNGMCACGTCATC	23.8	5kbUpTx	top5perTarget	0.273086	19.0489
Xbp1	sel	TRUE	39	taipale__XBP1_DBD_NNNGMCACGTCATC	23.8	5kbUpTx	top5perTarget	0.144235	10.5063
Xbp1	Xbp1	TRUE	40	taipale__XBP1_DBD_NNNGMCACGTCATC	23.8	5kbUpTx	top5perTarget	1	NA
Xbp1	zetaCOP	TRUE	17	taipale__XBP1_DBD_NNNGMCACGTCATC	23.8	5kbUpTx	top5perTarget	0.250816	12.0452
Xbp1	Arf102F	TRUE	11	hocomoco__XBP1_HUMAN.H10MO.C	23.5	5kbUpTx	top50Andtop3sd	0.27224	13.5668
Xbp1	AspRS	TRUE	11	hocomoco__XBP1_HUMAN.H10MO.C	23.5	5kbUpTx	top50Andtop3sd	0.254314	9.42353
Xbp1	CaBP1	TRUE	16	hocomoco__XBP1_HUMAN.H10MO.C	23.5	5kbUpTx	top50Andtop3sd	0.173739	9.39111
Xbp1	CG1129	TRUE	15	hocomoco__XBP1_HUMAN.H10MO.C	23.5	5kbUpTx	top50Andtop3sd	0.299983	14.0256
Xbp1	CG18622	TRUE	4	hocomoco__XBP1_HUMAN.H10MO.C	23.5	5kbUpTx	top50Andtop3sd	0.361971	14.3113
Xbp1	CG2017	TRUE	8	hocomoco__XBP1_HUMAN.H10MO.C	23.5	5kbUpTx	top50Andtop3sd	0.26261	9.00593
Xbp1	CG31272	TRUE	11	hocomoco__XBP1_HUMAN.H10MO.C	23.5	5kbUpTx	top50Andtop3sd	0.441288	8.68605
Xbp1	CG32276	TRUE	13	hocomoco__XBP1_HUMAN.H10MO.C	23.5	5kbUpTx	top50Andtop3sd	0.343411	16.1634
Xbp1	deltaCOP	TRUE	6	hocomoco__XBP1_HUMAN.H10MO.C	23.5	5kbUpTx	top50Andtop3sd	0.293967	8.22193
Xbp1	Der-1	TRUE	17	hocomoco__XBP1_HUMAN.H10MO.C	23.5	5kbUpTx	top50Andtop3sd	0.232681	12.393
Xbp1	Fer2LCH	TRUE	12	hocomoco__XBP1_HUMAN.H10MO.C	23.5	5kbUpTx	top50Andtop3sd	0.45639	11.0525
Xbp1	gammaCOP	TRUE	6	hocomoco__XBP1_HUMAN.H10MO.C	23.5	5kbUpTx	top50Andtop3sd	0.239074	8.30723
Xbp1	h	TRUE	15	hocomoco__XBP1_HUMAN.H10MO.C	23.5	5kbUpTx	top50Andtop3sd	0.491972	8.91119
Xbp1	Herp	TRUE	9	hocomoco__XBP1_HUMAN.H10MO.C	23.5	5kbUpTx	top50Andtop3sd	0.399093	8.36915
Xbp1	Hk	TRUE	22	hocomoco__XBP1_HUMAN.H10MO.C	23.5	5kbUpTx	top50Andtop3sd	0.0858936	9.889
Xbp1	Hsc70-4	TRUE	6	hocomoco__XBP1_HUMAN.H10MO.C	23.5	5kbUpTx	top50Andtop3sd	0.445817	9.17162
Xbp1	l(1)G0320	TRUE	11	hocomoco__XBP1_HUMAN.H10MO.C	23.5	5kbUpTx	top50Andtop3sd	0.337489	9.19854
Xbp1	Sec63	TRUE	13	hocomoco__XBP1_HUMAN.H10MO.C	23.5	5kbUpTx	top50Andtop3sd	0.348616	9.09275
Xbp1	SERCA	TRUE	26	cisbp__M5953	23.5	5kbUpTx	top5perTarget	0.34854	16.1887
Xbp1	Syx18	TRUE	11	hocomoco__XBP1_HUMAN.H10MO.C	23.5	5kbUpTx	top50Andtop3sd	0.198111	12.4383
Xbp1	Wbp2	TRUE	7	hocomoco__XBP1_HUMAN.H10MO.C	23.5	5kbUpTx	top50Andtop3sd	0.477264	8.31114
Xbp1	Calr	FALSE	17	cisbp__M0359	17.9	5kbUpTx	top5perTarget	0.482242	72.1919
Xbp1	hig	FALSE	13	cisbp__M0359	17.9	5kbUpTx	top5perTarget	0.0867166	8.01445
Xbp1	CG10274	TRUE	1	transfac_pro__M07693	17.4	5kbUpTx	top5perTarget	0.0969139	6.20374
Xbp1	CG15084	TRUE	8	transfac_pro__M07693	17.4	5kbUpTx	top5perTarget	0.0605589	2.49985
Xbp1	Dgp-1	TRUE	3	transfac_pro__M07693	17.4	5kbUpTx	top5perTarget	0.199025	4.64657
Xbp1	sea	FALSE	9	taipale__CREB3_full_NTGCCACGTCAYCN_repr	15.8	5kbUpTx	top5perTarget	0.0658255	3.19744
Xbp1	CG9175	FALSE	2	cisbp__M1921	14.3	5kbUpTx	top5perTarget	0.118626	5.12266
Xbp1	koko	FALSE	1	cisbp__M1921	14.3	5kbUpTx	top5perTarget	0.139713	7.14081
Xbp1	CHOp24	FALSE	7	cisbp__M5325	11.7	5kbUpTx	top50Andtop3sd	0.232688	8.2741
