## Supplementary material for "A cell atlas of the fly kidney": These zip contain Supplementary Table 1-12.: Supplementary Table 8. Gene pairs for fly and mouse cell type mappings..xlsx

### Sheet: 工作表 1 - modm_nostemcell_genepai
modm_nostemcell_genepair
	mo_LOH thin descending limb of inner stripe of outer medulla of cortical nephron;dm_lower ureter PC	mo_deep medullary epithelium of pelvis;dm_lower segment PC	mo_distal convoluted tubule;dm_initial and transitional PC	mo_distal straight tubule of inner stripe of outer medulla (syn: thick ascending limb of LOH);dm_initial and transitional PC	mo_distal straight tubule of outer stripe of outer medulla and cortex (syn: thick ascending limb of LOH);dm_initial and transitional PC	mo_intercalated type B cell of cortical collecting duct;dm_initial and transitional PC	mo_intercalated type non-A non-B cell of nephron connecting tubule;dm_initial and transitional PC	mo_lower LOH thin descending limb of inner medulla of juxtamedullary nephron;dm_main segment stellate cell	mo_lower LOH thin limb of inner medulla of juxtamedullary nephron;dm_bar-shape stellate cell	mo_lower LOH thin limb of inner medulla of juxtamedullary nephron;dm_main segment stellate cell	mo_macula densa;dm_initial and transitional PC	mo_nephron connecting tubule;dm_lower ureter PC	mo_parietal epithelium;dm_adult garland nephrocytes	mo_parietal epithelium;dm_adult pericardial nephrocytes	mo_podocytes (visceral epithelium);dm_adult pericardial nephrocytes	mo_principal cell of inner medullary collecting duct type 1;dm_lower segment PC	mo_principal cell of inner medullary collecting duct type 1;dm_lower ureter PC	mo_principal cell of inner medullary collecting duct type 2;dm_lower segment PC	mo_principal cell of outer medullary collecting duct;dm_lower ureter PC	mo_principal-like cell of cortical collecting duct;dm_lower ureter PC	mo_principal-like cell of deep inner medullary collecting duct type 1;dm_main segment stellate cell	mo_segment 1 of proximal tubule - female;dm_upper ureter PC	mo_segment 1 of proximal tubule - male;dm_lower tubule PC	mo_segment 1 of proximal tubule - male;dm_upper ureter PC	mo_segment 2 of proximal tubule - female;dm_lower tubule PC	mo_segment 2 of proximal tubule - female;dm_upper ureter PC	mo_segment 2 of proximal tubule - male;dm_lower tubule PC	mo_segment 2 of proximal tubule - male;dm_main segment PC	mo_segment 3 of proximal tubule - female;dm_main segment PC	mo_segment 3 of proximal tubule - male;dm_main segment PC	mo_upper LOH thin ascending limb of inner medulla of juxtamedullary nephron;dm_main segment stellate cell	mo_upper LOH thin descending limb of inner medulla of juxtamedullary nephron;dm_main segment stellate cell
0	mo_Corin;dm_CG6041	mo_Lrrn1;dm_kek1	mo_Trpm6;dm_Trpm	mo_Elfn1;dm_CG18095	mo_Slit2;dm_CG18095	mo_Ntrk1;dm_htl	mo_Slc26a4;dm_CG9717	mo_Aqp1;dm_Drip	mo_Lamb3;dm_NetB	mo_Bok;dm_Buffy	mo_Car8;dm_CAH1	mo_Klk1;dm_CG17475	mo_Fhl2;dm_CG31988	mo_Nrp2;dm_CG42255	mo_Nphs1;dm_sns	mo_Tmsb4x;dm_cib	mo_Wnt9b;dm_Wnt4	mo_Ehf;dm_Ets21C	mo_Ptger1;dm_Pkc53E	mo_Fzd7;dm_fz	mo_Slc12a2;dm_Ncc69	mo_Slc5a12;dm_SLC5A11	mo_Slc17a1;dm_CG7881	mo_Car3;dm_CAH2	mo_Cyp4a14;dm_Cyp6a18	mo_Cyp4a14;dm_Cyp4e3	mo_Slc17a3;dm_CG7881	mo_Cd36;dm_Snmp2	mo_Slc22a13;dm_CG16727	mo_Slc22a7;dm_CG16727	mo_Ankrd1;dm_CG10011	mo_Aqp1;dm_Drip
1	mo_Angpt2;dm_CG41520	mo_Piezo2;dm_Piezo	mo_Trpm7;dm_Trpm	mo_Pcsk6;dm_Fur1	mo_Egf;dm_mgl	mo_Insrr;dm_htl	mo_Insrr;dm_htl	mo_Aqp1;dm_Prip	mo_Kalrn;dm_tutl	mo_Fbln7;dm_sli	mo_Irx1;dm_hth	mo_Klk1b5;dm_CG17475	mo_Tnc;dm_dpy	mo_Slc6a6;dm_CG13794	mo_Robo2;dm_sns	mo_Ehf;dm_Ets21C	mo_Ptger1;dm_Pkc53E	mo_Tmsb4x;dm_cib	mo_Cdh1;dm_Cad86C	mo_Cdh1;dm_Cad86C	mo_Heg1;dm_crb	mo_Slc6a19;dm_CG15279	mo_Cit;dm_CG4629	mo_Slc2a2;dm_Glut1	mo_Cyp4a14;dm_Cyp4e3	mo_Cyp4a14;dm_Cyp6a18	mo_Slc17a3;dm_CG9864	mo_Slco1a1;dm_Oatp58Da	mo_Slc22a13;dm_CG17752	mo_Slc22a7;dm_CG17752	mo_Pdgfa;dm_Pvf1	mo_Aqp1;dm_Prip
2	mo_Corin;dm_fz	mo_Adora2b;dm_AstA-R1	mo_Syt17;dm_btsz	mo_Egf;dm_mgl	mo_Egf;dm_LRP1	mo_Slc26a4;dm_CG9717	mo_Insrr;dm_Btk29A	mo_Tshz2;dm_tsh	mo_Vldlr;dm_arr	mo_Tshz2;dm_tsh	mo_Slit2;dm_CG18095	mo_Klk1b9;dm_CG17475	mo_Tuba1a;dm_betaTub85D	mo_Svep1;dm_CG42255	mo_Nphs1;dm_bt	mo_Ptger1;dm_Pak	mo_Cdh1;dm_Cad86C	mo_Tubb2a;dm_betaTub56D	mo_L1cam;dm_robo2	mo_Pde3b;dm_Pde9	mo_Aqp4;dm_Prip	mo_Slc4a4;dm_Ndae1	mo_Slc17a1;dm_CG9864	mo_Car3;dm_CAH5	mo_Cyp4a10;dm_Cyp6a18	mo_Cyp4a14;dm_Cyp6d5	mo_Slc17a1;dm_CG7881	mo_Slc5a8;dm_CG2187	mo_Slc22a7;dm_CG16727	mo_Slc22a13;dm_CG16727	mo_Ankrd1;dm_rols	mo_Tshz2;dm_tsh
3	mo_Corin;dm_fz3	mo_Krt5;dm_LamC	mo_Camta1;dm_Camta	mo_Slc16a7;dm_out	mo_Gcgr;dm_Dh31-R	mo_Tldc2;dm_mtd	mo_Slc26a4;dm_CG6125	mo_Osr2;dm_topi	mo_L1cam;dm_tutl	mo_Pdgfa;dm_Pvf1	mo_Robo2;dm_sls	mo_Klk1b9;dm_CG9673	mo_Ncam1;dm_bt	mo_Ncam1;dm_Dscam4	mo_Ptpro;dm_CG42327	mo_Sptbn2;dm_shot	mo_L1cam;dm_robo2	mo_Tubb2b;dm_betaTub56D	mo_Celsr2;dm_Cad86C	mo_Celsr2;dm_Cad86C	mo_Aqp2;dm_Prip	mo_Slc2a2;dm_Glut1	mo_Ugt2b38;dm_Ugt35B1	mo_Slc6a19;dm_CG15279	mo_Cyp4a10;dm_Cyp4e3	mo_Cyp4a10;dm_Cyp4e3	mo_Cyp4b1;dm_Cyp6a18	mo_Cyp2d9;dm_Cyp6w1	mo_Slc22a7;dm_CG17752	mo_Slc22a7;dm_CG31106	mo_F2r;dm_TkR99D	mo_Frzb;dm_fz2
4	mo_Hoxa10;dm_Abd-B	mo_Anxa8;dm_AnxB11	mo_Kcnj1;dm_Irk1	mo_Umod;dm_crb	mo_Egf;dm_LpR1	mo_Ntrk1;dm_Btk29A	mo_Insrr;dm_drl	mo_Tshz2;dm_tio	mo_Agrn;dm_NetB	mo_Vldlr;dm_arr	mo_Car15;dm_CAH1	mo_Klk1;dm_zetaTry	mo_Eln;dm_salto	mo_Slc6a6;dm_CG33296	mo_Myom2;dm_bt	mo_Tubb2a;dm_betaTub56D	mo_Myh10;dm_Myo61F	mo_Elf3;dm_Ets21C	mo_Slc2a1;dm_CG10960	mo_Ntn4;dm_wb	mo_Heg1;dm_trol	mo_Slc6a19;dm_CG1698	mo_Alpl;dm_Alp4	mo_Slc5a12;dm_SLC5A11	mo_Slc17a1;dm_CG7881	mo_Cyp4a14;dm_Cyp6a2	mo_Slco1a1;dm_Oatp58Db	mo_Slco1a1;dm_Oatp58Dc	mo_Slc22a13;dm_CG17751	mo_Slc5a8;dm_CG42235	mo_Zfat;dm_ush	mo_Tshz2;dm_tio
5	mo_Hoxc10;dm_Abd-B	mo_Krt15;dm_LamC	mo_Rsph10b;dm_jp	mo_Egf;dm_LRP1	mo_Car15;dm_CAH1	mo_Ntrk1;dm_Ack-like	mo_Tg;dm_Nlg2	mo_Bok;dm_Buffy	mo_Efemp1;dm_tok	mo_Tshz2;dm_tio	mo_Irx2;dm_hth	mo_Klk1;dm_CG4653	mo_Lmcd1;dm_CG31988	mo_C3;dm_Tep2	mo_Crb2;dm_CG42255	mo_Ptger1;dm_Akt1	mo_Slc2a1;dm_CG10960	mo_Tnn;dm_mys	mo_Camkk2;dm_Pkc53E	mo_Fyn;dm_otk	mo_Aqp2;dm_Drip	mo_Alpl;dm_Alp4	mo_Slc5a12;dm_CG7720	mo_Car14;dm_CAH2	mo_Slc17a1;dm_CG9864	mo_Cyp4a10;dm_Cyp6a18	mo_Slco1a1;dm_Oatp58Dc	mo_Slc5a8;dm_CG42235	mo_Slc22a7;dm_CG17751	mo_Slc5a8;dm_CG2187	mo_Tshz2;dm_tsh	mo_Podn;dm_sli
6	mo_Prss12;dm_CG6041	mo_Krt19;dm_LamC	mo_Kcnj10;dm_Irk1	mo_Kcnj1;dm_Irk3	mo_Umod;dm_crb	mo_Insrr;dm_Btk29A	mo_Car15;dm_CAH1	mo_Plk5;dm_CG4839	mo_Ptpn14;dm_Ptp10D	mo_Crip2;dm_CG34325	mo_Gcgr;dm_Dh31-R	mo_Klk1b5;dm_zetaTry	mo_Islr;dm_CG14762	mo_Ltbp3;dm_CG42255	mo_Nphs1;dm_kirre	mo_Ptger1;dm_Nuak1	mo_Camkk2;dm_Pkc53E	mo_Itga2b;dm_scb	mo_Fzd1;dm_fz	mo_L1cam;dm_robo2	mo_Abcc4;dm_Sur	mo_Ass1;dm_Ass	mo_Ugt2b38;dm_Ugt35E2	mo_Slc4a4;dm_Ndae1	mo_Cyp4a31;dm_Cyp6a18	mo_Cyp4a10;dm_Cyp6d5	mo_Slc17a1;dm_CG9864	mo_Cyp4b1;dm_Cyp6g1	mo_Slc22a13;dm_CG31106	mo_Slc22a13;dm_CG17752	mo_Ank2;dm_CG10011	mo_Osr2;dm_topi
7	mo_Hoxd10;dm_Abd-B	mo_Fat2;dm_Cad87A	mo_Kcnj1;dm_Irk3	mo_Dapk1;dm_Pkcdelta	mo_Rps6ka6;dm_Pkcdelta	mo_Ntrk1;dm_drl	mo_Malrd1;dm_mgl	mo_Epha7;dm_Egfr	mo_Scin;dm_Svil	mo_Gucy2g;dm_Ac78C	mo_Slit2;dm_crb	mo_Klk1b9;dm_zetaTry	mo_Serpinh1;dm_Spn43Ab	mo_Ncam1;dm_bt	mo_Nphs1;dm_Dscam4	mo_Tspan8;dm_Tsp42Ed	mo_Myo1b;dm_Myo61F	mo_Lmcd1;dm_Pax	mo_Myh10;dm_Myo61F	mo_Ddr1;dm_Pkc53E	mo_Tspan6;dm_Tsp39D	mo_Car14;dm_CAH2	mo_Cyp4b1;dm_Cyp6a18	mo_Ugt2b38;dm_Ugt301D1	mo_Cyp2d26;dm_Cyp4e3	mo_Cyp4a10;dm_Cyp6a2	mo_Cyp4a12a;dm_Cyp6a18	mo_Ugt2b37;dm_Ugt35E2	mo_Slc22a7;dm_CG31106	mo_Slc22a13;dm_CG31106	mo_Thbs1;dm_AdamTS-B	mo_Epha7;dm_Egfr
8	mo_Hoxc6;dm_Abd-B	mo_Sox15;dm_Sox100B	mo_Kcnj10;dm_Irk3	mo_Egfl6;dm_mgl	mo_Kcnj1;dm_Irk3	mo_Insrr;dm_Ack-like	mo_Insrr;dm_Ack-like	mo_Frzb;dm_fz2	mo_Epha7;dm_Egfr	mo_Fbln7;dm_mgl	mo_Sytl2;dm_btsz	mo_Klk1b5;dm_CG4653	mo_Sox8;dm_Sox102F	mo_Ltbp4;dm_CG42255	mo_Speg;dm_sns	mo_L1cam;dm_Nrg	mo_Sptbn2;dm_shot	mo_Ptger1;dm_Pak	mo_Ddr1;dm_Pkc53E	mo_Lgals3;dm_galectin	mo_Syk;dm_Raf	mo_Slc5a12;dm_CG7720	mo_Cit;dm_Pka-C3	mo_Slc5a12;dm_CG7720	mo_Cyp4a31;dm_Cyp4e3	mo_Cyp4a14;dm_Cyp4p3	mo_Slc17a3;dm_MFS9	mo_Slco1a1;dm_Oatp58Db	mo_Slc6a18;dm_List	mo_Slc22a7;dm_CG17751	mo_Ank2;dm_CG42672	mo_Fbln7;dm_sli
9	mo_Hoxb9;dm_Abd-B	mo_Ptpre;dm_Ptp61F	mo_Gcgr;dm_Dh31-R	mo_Slit2;dm_CG18095	mo_Irx1;dm_hth	mo_Syt7;dm_btsz	mo_Ntrk1;dm_htl	mo_Fcgbp;dm_cv-2	mo_Lamb3;dm_LanB2	mo_Cryab;dm_Hsp26	mo_Kcnj1;dm_Irk3	mo_Klk1b9;dm_CG4653	mo_Glipr2;dm_CG31482	mo_Nid1;dm_CG42255	mo_Robo2;dm_bt	mo_Tubb2b;dm_betaTub56D	mo_Celsr2;dm_Cad86C	mo_Ptger1;dm_Akt1	mo_Slc2a1;dm_sut2	mo_Lamc2;dm_wb	mo_Slc12a2;dm_CG10413	mo_Slc6a19;dm_NAAT1	mo_Slc17a3;dm_CG7881	mo_Alpl;dm_Alp4	mo_Slc22a2;dm_CG15221	mo_Cyp2d26;dm_Cyp4e3	mo_Ugt2b38;dm_Ugt35B1	mo_Ugt2b37;dm_Ugt302K1	mo_Slc22a13;dm_CG6126	mo_Slc22a30;dm_CG16727	mo_Atp10b;dm_ATP8A	mo_Epha7;dm_Csk
10	mo_Hoxb7;dm_Abd-B	mo_Serpinb5;dm_Spn42Da	mo_Kcnj1;dm_Irk2	mo_Ank2;dm_wtrw	mo_Erbb4;dm_Btk29A	mo_Slc26a4;dm_CG6125	mo_Malrd1;dm_LRP1	mo_Gucy2g;dm_Ac78C	mo_Rhpn2;dm_Rhp	mo_Fbln7;dm_crb	mo_Slit2;dm_CG42346	mo_Klk1b11;dm_CG17475	mo_Col4a1;dm_Col4a1	mo_Nrp2;dm_Cubn	mo_Magi2;dm_Syn1	mo_Ptger1;dm_CaMKI	mo_Sptbn2;dm_jbug	mo_Vav3;dm_Pi3K21B	mo_Prkch;dm_Pkc53E	mo_Glis3;dm_dar1	mo_Sgk1;dm_Pkc53E	mo_Slc5a12;dm_Smvt	mo_Slc2a2;dm_Glut1	mo_Car14;dm_CAH5	mo_Alpl;dm_Alp4	mo_Cyp4a14;dm_Cyp6a20	mo_Acsm3;dm_pdgy	mo_Cyp4b1;dm_Cyp6w1	mo_Slc22a19;dm_CG6126	mo_Slc22a13;dm_CG17751	mo_Sorl1;dm_arr	mo_Tril;dm_sli
11	mo_Hoxb5;dm_Abd-B	mo_Tbx3;dm_org-1	mo_Kcnj10;dm_Irk2	mo_Egf;dm_LpR1	mo_Pcsk6;dm_Fur1	mo_Insrr;dm_drl	mo_Tg;dm_Ace	mo_Plk5;dm_sqa	mo_Lamb3;dm_LanB1	mo_Utrn;dm_kst	mo_Dusp9;dm_CG7378	mo_Klk1b11;dm_zetaTry	mo_Svep1;dm_dpy	mo_Pxdn;dm_sns	mo_Nebl;dm_CAP	mo_Ptger1;dm_aPKC	mo_L1cam;dm_fra	mo_Ptger1;dm_Nuak1	mo_Celsr2;dm_wb	mo_Ptprf;dm_robo2	mo_Pdgfa;dm_Pvf1	mo_Slc6a8;dm_CG15279	mo_Slc26a1;dm_Prestin	mo_Slc6a19;dm_CG1698	mo_Cyp4a14;dm_Cyp6a2	mo_Slc6a18;dm_CG15279	mo_Ugt2b38;dm_Ugt35E2	mo_Cyp2j13;dm_Cyp6g1	mo_Slc22a13;dm_CG7084	mo_Slc6a13;dm_List	mo_Psmd10;dm_CG10011	mo_Fbln7;dm_mgl
12	mo_Hoxa9;dm_Abd-B	mo_Dlk2;dm_kug	mo_Slit2;dm_CG18095	mo_Egfl6;dm_LRP1	mo_Stk32b;dm_Pkcdelta	mo_Ntrk1;dm_Src64B	mo_Malrd1;dm_LpR1	mo_Plk5;dm_Raf	mo_Kank3;dm_CG10011	mo_Fcgbp;dm_cv-2	mo_Sec14l1;dm_CG13893	mo_Klk1b3;dm_CG17475	mo_Ankrd1;dm_Ank2	mo_Lamc3;dm_wb	mo_Srgap1;dm_CAP	mo_Tspan1;dm_Tsp29Fa	mo_L1cam;dm_otk	mo_Myh10;dm_zip	mo_Ptprf;dm_robo2	mo_Rasd1;dm_Cdc42	mo_Abcc5;dm_Sur	mo_Gm5424;dm_Ass	mo_Car3;dm_CAH2	mo_Abcc2;dm_Mdr49	mo_Slc17a3;dm_CG7881	mo_Slc22a8;dm_CG4462	mo_Ugt2b38;dm_Ugt302K1	mo_Cyp2a4;dm_Cyp6w1	mo_Slc22a7;dm_CG6126	mo_Cyp2a4;dm_Cyp6w1	mo_Bok;dm_Buffy	mo_Slc16a3;dm_CG8034
13	mo_Corin;dm_LpR2	mo_Cdh13;dm_ds	mo_Egf;dm_mgl	mo_Dapk1;dm_wtrw	mo_Irx2;dm_hth	mo_Lsamp;dm_sls	mo_Sctr;dm_Dh31-R	mo_Plk5;dm_wts	mo_Kirrel3;dm_ed	mo_Epha7;dm_Egfr	mo_Ptprf;dm_Ptp10D	mo_Klk1;dm_Jon65Aiv	mo_Hoxd11;dm_scro	mo_Svep1;dm_Cubn	mo_Crb2;dm_Cubn	mo_Anxa11;dm_AnxB11	mo_Mecom;dm_peb	mo_Myo1b;dm_zip	mo_Klf13;dm_dar1	mo_Zfp467;dm_dar1	mo_Syk;dm_Csk	mo_Abcc2;dm_Mdr49	mo_Slc17a3;dm_CG9864	mo_Slc17a1;dm_Picot	mo_Cyp4a14;dm_Cyp4e2	mo_Car4;dm_CAH2	mo_Ugt2b37;dm_Ugt35B1	mo_Ugt2b37;dm_Ugt35B1	mo_Slc22a7;dm_CG7084	mo_Acsm3;dm_pdgy	mo_Pdlim7;dm_CG34325	mo_Angpt2;dm_CG7668
14	mo_Hoxb6;dm_Abd-B	mo_Cdh13;dm_kug	mo_Ank2;dm_wtrw	mo_Sorl1;dm_mgl	mo_Erbb4;dm_Src64B	mo_Chl1;dm_sls	mo_Lsamp;dm_sls	mo_Epha7;dm_Csk	mo_Tshz2;dm_tsh	mo_Thbs1;dm_AdamTS-B	mo_Slit2;dm_caps	mo_Klk1b11;dm_CG4653	mo_Tgfb1i1;dm_CG31988	mo_Tnc;dm_Dl	mo_Wif1;dm_Dl	mo_Npnt;dm_drpr	mo_Klf6;dm_dar1	mo_Rrad;dm_Rala	mo_L1cam;dm_otk	mo_Fzd4;dm_fz	mo_Sgk1;dm_wts	mo_Abcc2;dm_CG10226	mo_Slc6a19;dm_CG15279	mo_Slc26a1;dm_Prestin	mo_Hao2;dm_CG18003	mo_Cyp4a31;dm_Cyp4e3	mo_Slc17a1;dm_MFS9	mo_Slc22a30;dm_CG16727	mo_Slc6a13;dm_List	mo_Slc6a18;dm_List	mo_Scin;dm_Svil	mo_Tbpl2;dm_Trf2
15	mo_Hoxa7;dm_Abd-B	mo_Anxa8;dm_AnxB9	mo_Dapk1;dm_wtrw	mo_Egfl6;dm_crb	mo_Slit2;dm_crb	mo_Atp6v1c2;dm_Vha44	mo_Atp6v1c2;dm_Vha44	mo_Plk5;dm_dop	mo_Fcgbp;dm_cv-2	mo_Vldlr;dm_mgl	mo_Slc1a5;dm_Eaat1	mo_Klk1b5;dm_Jon65Aiv	mo_Peg3;dm_salto	mo_C1s1;dm_Cubn	mo_Mylk;dm_sns	mo_Pgp;dm_CG15739	mo_Fzd4;dm_fz	mo_Ptger1;dm_aPKC	mo_Sptbn2;dm_shot	mo_Rasd1;dm_Rala	mo_Rhof;dm_RhoU	mo_Abcc2;dm_CG4562	mo_Slc5a12;dm_SLC5A11	mo_Car12;dm_CAH2	mo_Ggt1;dm_Ggt-1	mo_Ggt1;dm_Ggt-1	mo_Cyp4b1;dm_Cyp4e2	mo_Slco1a1;dm_Oatp74D	mo_Slc17a2;dm_NaPi-T	mo_Slc22a7;dm_CG6126	mo_Tshz2;dm_tio	mo_Fbln7;dm_crb
16	mo_Klf6;dm_dar1	mo_Tmsb4x;dm_cib	mo_Dapk1;dm_Pkcdelta	mo_Kcnj10;dm_Irk3	mo_Dapk1;dm_Pkcdelta	mo_Dll1;dm_Ten-a	mo_Prkcd;dm_Pkcdelta	mo_Cryab;dm_Hsp26	mo_Lamb1;dm_NetB	mo_Kank3;dm_CG10011	mo_Efhd1;dm_Swip-1	mo_Klk1;dm_yip7	mo_Tubb5;dm_betaTub85D	mo_Kirrel;dm_sns	mo_Fat1;dm_CG42255	mo_Myh10;dm_zip	mo_Ptger1;dm_Nuak1	mo_Katna1;dm_Kat60	mo_L1cam;dm_fra	mo_Sptbn2;dm_shot	mo_Abcc4;dm_CG7627	mo_Slc6a19;dm_ine	mo_Acsm2;dm_pdgy	mo_Ass1;dm_Ass	mo_Cyp4a14;dm_Cyp6d5	mo_Slc4a4;dm_Ndae1	mo_Ugt2b37;dm_Ugt35E2	mo_Acsm3;dm_pdgy	mo_Abcc3;dm_rdog	mo_Cyp2d9;dm_Cyp6w1	mo_Psmd10;dm_CG42672	mo_Zfyve21;dm_CG6051
17	mo_Ankrd1;dm_rols	mo_Fat2;dm_ds	mo_Vdr;dm_Eip75B	mo_Sytl2;dm_btsz	mo_Kcnj1;dm_Irk1	mo_Plcg2;dm_norpA	mo_Morn1;dm_jp	mo_Gucy2g;dm_CG31183	mo_Ank2;dm_CG10011	mo_Kank3;dm_CG42672	mo_Kcnj1;dm_Irk1	mo_Klk1b27;dm_CG17475	mo_Hoxc10;dm_scro	mo_Slc6a6;dm_CG13795	mo_Lmx1b;dm_tup	mo_L1cam;dm_fra	mo_Ptprf;dm_robo2	mo_Myo1b;dm_Myo31DF	mo_Npnt;dm_LpR2	mo_Fyn;dm_Takl1	mo_Sgk1;dm_CG4839	mo_Car12;dm_CAH2	mo_Slc5a12;dm_Smvt	mo_Abcc2;dm_CG10226	mo_Slc17a3;dm_CG9864	mo_Cyp4a31;dm_Cyp6a18	mo_Ugt3a2;dm_Ugt35B1	mo_Cyp4b1;dm_Cyp4e2	mo_Slco1a6;dm_Oatp58Da	mo_Slc22a7;dm_CG7084	mo_Hspg2;dm_sli	mo_Tinagl1;dm_Swim
18	mo_Id1;dm_emc	mo_Sema3f;dm_Sema2b	mo_Slc16a7;dm_CG8468	mo_Erbb4;dm_Btk29A	mo_Slit2;dm_CG42346	mo_Nbea;dm_CG43367	mo_Insrr;dm_Src42A	mo_Kalrn;dm_CG4839	mo_Diaph1;dm_form3	mo_Cryab;dm_Hsp27	mo_Kcnj1;dm_Irk2	mo_Klk1;dm_Jon65Aiii	mo_Ltbp3;dm_dpy	mo_Mylk;dm_sns	mo_Speg;dm_bt	mo_Slc2a1;dm_CG10960	mo_Slc2a1;dm_sut2	mo_Tspan9;dm_Tsp2A	mo_Cdkl5;dm_Pkc53E	mo_Myh10;dm_Myo61F	mo_Pde1c;dm_Pde1c	mo_Cyp2d26;dm_Cyp4e3	mo_Adra1a;dm_Oct-TyrR	mo_Cyp4b1;dm_Cyp6a18	mo_Slc22a8;dm_CG7084	mo_Slc6a20b;dm_CG15279	mo_Slc7a13;dm_mnd	mo_Slc22a6;dm_CG16727	mo_Slc22a7;dm_CG31272	mo_Cd36;dm_Snmp2	mo_Ank2;dm_ASPP	mo_Ostf1;dm_CG10011
19	mo_Nid2;dm_LpR2	mo_Fat2;dm_kug	mo_Efhd1;dm_Swip-1	mo_Kcnj1;dm_Irk1	mo_Kidins220;dm_wtrw	mo_Prkcd;dm_Pkcdelta	mo_Pros1;dm_mgl	mo_Utrn;dm_kst	mo_L1cam;dm_ed	mo_Ank2;dm_CG10011	mo_Frmd4a;dm_Moe	mo_Klk1b9;dm_Jon65Aiv	mo_Col4a2;dm_Col4a1	mo_C1ra;dm_Cubn	mo_Pcolce;dm_CG42255	mo_L1cam;dm_robo2	mo_L1cam;dm_Nrg	mo_Stx7;dm_Syx1A	mo_L1cam;dm_Nrg	mo_Celsr2;dm_wb	mo_Syk;dm_Egfr	mo_Pdzd2;dm_bbg	mo_Adra2b;dm_Oct-TyrR	mo_Abcc2;dm_CG4562	mo_Cyp4a10;dm_Cyp6a2	mo_Cyp4a31;dm_Cyp6d5	mo_Slc22a30;dm_CG7084	mo_Slc22a12;dm_CG16727	mo_Slc22a13;dm_CG8654	mo_Cyp4a31;dm_Cyp6g1	mo_Thbs1;dm_cv-2	mo_Nr2e3;dm_ftz-f1
20	mo_Arid1b;dm_retn	mo_Sema3c;dm_Sema2b	mo_Abca13;dm_CG17646	mo_Sorl1;dm_LRP1	mo_Erbb4;dm_htl	mo_Ntrk1;dm_Src42A	mo_Ntrk1;dm_Btk29A	mo_Cryab;dm_Hsp23	mo_Slc8b1;dm_CG1090	mo_Hspb1;dm_Hsp26	mo_Dusp9;dm_Mkp3	mo_Klk1;dm_Ser6	mo_Meis1;dm_ara	mo_Ltbp3;dm_Cubn	mo_Crb2;dm_Dl	mo_L1cam;dm_plum	mo_Aqp3;dm_Prip	mo_Lrrc26;dm_caps	mo_Klf6;dm_dar1	mo_Prkch;dm_Pkc53E	mo_Cd9;dm_Tsp39D	mo_Alpl;dm_Alp2	mo_Ugt2b38;dm_Ugt302K1	mo_Slc6a8;dm_CG15279	mo_Slc6a18;dm_CG15279	mo_Cyp4a10;dm_Cyp4p3	mo_Cyp4b1;dm_Cyp6g1	mo_Slc22a12;dm_CG31106	mo_Slc22a19;dm_CG8654	mo_Slc22a13;dm_CG6126	mo_Ank2;dm_rols	mo_Ankrd29;dm_CG42672
21	mo_Aox3;dm_AOX3	mo_Hmgb3;dm_Ssrp	mo_Egf;dm_LRP1	mo_Dst;dm_Dys	mo_Slc16a7;dm_out	mo_Prkca;dm_Ack-like	mo_Malrd1;dm_trol	mo_Podn;dm_sli	mo_Gucy2g;dm_Ac78C	mo_Ank2;dm_CG42672	mo_Ptprf;dm_csw	mo_Klk1b5;dm_yip7	mo_Palld;dm_bt	mo_Ltbp4;dm_Cubn	mo_Lamb2;dm_wb	mo_Elf3;dm_Ets21C	mo_Celsr2;dm_wb	mo_Psmc5;dm_Kat60	mo_Npnt;dm_drpr	mo_Car15;dm_CAH1	mo_Styk1;dm_Csk	mo_Car14;dm_CAH5	mo_Slc22a28;dm_CG7084	mo_Slc17a1;dm_dmGlut	mo_Cyp4a14;dm_Cyp12a4	mo_Cyp4a14;dm_Cyp4s3	mo_Ugt3a2;dm_Ugt35E2	mo_Slc6a18;dm_List	mo_Slc22a13;dm_CG6231	mo_Slc22a13;dm_CG7084	mo_Sorl1;dm_mgl	mo_Utrn;dm_kst
22	mo_Zfp467;dm_dar1	mo_Rab27b;dm_Rab2	mo_Dapk1;dm_Drak	mo_Slc16a7;dm_kar	mo_Kcnj16;dm_Irk3	mo_Chl1;dm_trol	mo_Syt7;dm_btsz	mo_Hspb2;dm_Hsp26	mo_Ephb2;dm_Egfr	mo_Epha7;dm_Csk	mo_Ablim1;dm_Zasp52	mo_Klk1b3;dm_zetaTry	mo_Ltbp4;dm_dpy	mo_Nid1;dm_Cubn	mo_Zbtb8a;dm_chn	mo_Actn1;dm_shot	mo_Ddr1;dm_Pkc53E	mo_Tspan9;dm_Tsp42Ed	mo_Megf9;dm_wb	mo_Slc2a1;dm_CG10960	mo_Tspan6;dm_Tsp96F	mo_Kif12;dm_Kif3C	mo_Grtp1;dm_plx	mo_Car12;dm_CAH5	mo_Slc17a1;dm_Picot	mo_Cyp4a10;dm_Cyp6a20	mo_Slc22a6;dm_CG7084	mo_Slc5a8;dm_Smvt	mo_Mpv17l;dm_CG14777	mo_Slc5a8;dm_salt	mo_Agrn;dm_sli	mo_Elovl7;dm_CG31523
23	mo_Zfp467;dm_peb	mo_Krt14;dm_LamC	mo_Stk32b;dm_Pkcdelta	mo_Lgr4;dm_CG18095	mo_Rasgrp1;dm_C3G	mo_Insrr;dm_Src42A	mo_Pros1;dm_LpR1	mo_Plk5;dm_Pka-C1	mo_Sgk1;dm_Pkc53E	mo_Sgk1;dm_CG4839	mo_Cd9;dm_Tsp96F	mo_Klk1b5;dm_Jon65Aiii	mo_Nid1;dm_dpy	mo_Nid2;dm_CG42255	mo_Pros1;dm_CG42255	mo_Myo1b;dm_zip	mo_Aqp4;dm_Prip	mo_Esyt1;dm_Esyt2	mo_Map3k1;dm_Pkc53E	mo_Ddr1;dm_otk	mo_Ak2;dm_Adk1	mo_Ugt2b38;dm_Ugt301D1	mo_Sgk2;dm_CG4629	mo_Gm5424;dm_Ass	mo_Cyp4a10;dm_Cyp4e2	mo_Slc17a1;dm_Picot	mo_Ugt2b37;dm_Ugt302K1	mo_Slco1a1;dm_Oatp30B	mo_Slc17a2;dm_MFS14	mo_Slc22a2;dm_CG17752	mo_Smtn;dm_kst	mo_Epha7;dm_Eph
24	mo_Met;dm_otk	mo_Anxa3;dm_AnxB11	mo_Esrrb;dm_Eip75B	mo_Fgf1;dm_bnl	mo_Kcnj10;dm_Irk3	mo_Rorb;dm_Eip75B	mo_Ntrk1;dm_drl	mo_Hspb2;dm_Hsp23	mo_Ostf1;dm_CG10011	mo_Gucy2g;dm_CG31183	mo_Usp2;dm_Usp15-31	mo_Klk1b9;dm_yip7	mo_Zbtb7c;dm_ovo	mo_Palld;dm_Dscam4	mo_Enpep;dm_CG32473	mo_Chil1;dm_Idgf3	mo_Myo5c;dm_Myo61F	mo_Camkk2;dm_msn	mo_Zfp467;dm_dar1	mo_L1cam;dm_fra	mo_Camkk2;dm_Pkc53E	mo_Slc6a8;dm_CG1698	mo_Slc2a2;dm_Tret1-1	mo_Slc5a12;dm_Smvt	mo_Cyp4a10;dm_Cyp6d5	mo_Cyp2j5;dm_Cyp6d5	mo_Cyp2j13;dm_Cyp6g1	mo_Slc22a6;dm_CG17752	mo_Slc22a7;dm_CG8654	mo_Slc22a7;dm_CG31272	mo_Ank2;dm_cact	mo_Ankrd29;dm_CG10011
25	mo_Zbtb7a;dm_dar1	mo_Ets2;dm_Ets21C	mo_Lnx1;dm_baz	mo_Tenm2;dm_Ten-a	mo_Egf;dm_CG31999	mo_Kit;dm_Ack-like	mo_Ccbe1;dm_mgl	mo_Kalrn;dm_sqa	mo_Slco4a1;dm_Oatp30B	mo_Cryab;dm_Hsp23	mo_Mecom;dm_ken	mo_Klk1b5;dm_Ser6	mo_Bmp3;dm_daw	mo_Thbs1;dm_CG42255	mo_Fat1;dm_Cubn	mo_Ptger1;dm_grp	mo_Ptger1;dm_Pak	mo_Tuba1b;dm_betaTub56D	mo_Ddr1;dm_otk	mo_Prkcq;dm_Pkc53E	mo_Cdkn2b;dm_CG10011	mo_Fggy;dm_CG11594	mo_Ugt2b38;dm_Ugt301D1	mo_Slc6a20b;dm_CG15279	mo_Slc22a29;dm_CG7084	mo_Car14;dm_CAH2	mo_Cyp4a12a;dm_Cyp4e2	mo_Slc17a3;dm_NaPi-T	mo_Slc22a7;dm_CG6231	mo_Slco4c1;dm_Oatp58Da	mo_Utrn;dm_kst	mo_Fbln7;dm_Ndg
26	mo_Cnn2;dm_Chd64	mo_Calml3;dm_Mlc-c	mo_Slc16a7;dm_out	mo_Irx1;dm_hth	mo_Adgra3;dm_CG18095	mo_Ptprj;dm_Ptp10D	mo_Ncoa7;dm_mtd	mo_Hspa1a;dm_Hsp70Bc	mo_Fbln7;dm_mgl	mo_Sgk1;dm_wts	mo_Camk2d;dm_Lk6	mo_Klk1b9;dm_Jon65Aiii	mo_Nr2f2;dm_knrl	mo_Hoxd11;dm_abd-A	mo_Speg;dm_Dscam4	mo_Tspan9;dm_Tsp2A	mo_Aqp2;dm_Prip	mo_Anxa11;dm_AnxB11	mo_Hspg2;dm_robo2	mo_L1cam;dm_Nrg	mo_Pim1;dm_wts	mo_Cotl1;dm_CG6891	mo_Slc5a12;dm_salt	mo_Slc2a2;dm_Tret1-1	mo_Slc4a4;dm_Ndae1	mo_Slc22a2;dm_CG15221	mo_Slc5a8;dm_CG7720	mo_Ugt2b37;dm_Ugt50B3	mo_Slc5a6;dm_CG2187	mo_Slc6a15;dm_List	mo_Ilk;dm_CG42672	mo_Phip;dm_CG30116
27	mo_Klf7;dm_luna	mo_Ptprr;dm_Ptp61F	mo_Egf;dm_CG31999	mo_Kcnj1;dm_Irk2	mo_Umod;dm_CG31999	mo_Lrp5;dm_mgl	mo_Bsg;dm_Bsg	mo_Kalrn;dm_wts	mo_Fbln7;dm_crb	mo_Kirrel3;dm_ed	mo_Sptbn1;dm_shot	mo_Klk1b3;dm_CG4653	mo_Svep1;dm_CadN	mo_Palld;dm_bt	mo_Fzd2;dm_fz3	mo_Chil1;dm_Cht4	mo_Zfp560;dm_dar1	mo_Tuba1a;dm_betaTub56D	mo_Trim36;dm_Trim9	mo_Frk;dm_Takl1	mo_Abcc5;dm_CG7627	mo_Dcxr;dm_CG13284	mo_Slc17a1;dm_MFS9	mo_Pdzd2;dm_bbg	mo_Sgk2;dm_CG4629	mo_Slc6a18;dm_CG1698	mo_Ugt3a2;dm_Ugt302K1	mo_Slc22a12;dm_CG17752	mo_Mpv17l;dm_CG12355	mo_Slc22a12;dm_CG16727	mo_Sorl1;dm_trol	mo_Chn2;dm_PKD
28	mo_Klf6;dm_luna	mo_Ptpn14;dm_Ptp61F	mo_Sytl2;dm_btsz	mo_Bckdhb;dm_CG17691	mo_Dapk1;dm_wtrw	mo_Prkca;dm_Lk6	mo_Pros1;dm_crb	mo_Cryab;dm_Hsp27	mo_Sorl1;dm_arr	mo_Smtn;dm_kst	mo_Ctsb;dm_CG12163	mo_Klk1b9;dm_Ser6	mo_Efemp2;dm_dpy	mo_Hoxc10;dm_abd-A	mo_Palld;dm_bt	mo_Sox6;dm_Sox21a	mo_Map3k1;dm_Pkc53E	mo_Sri;dm_CalpB	mo_Wnt9b;dm_Wnt4	mo_Camkk2;dm_Pkc53E	mo_Slc6a12;dm_CG31904	mo_Slc6a20b;dm_CG15279	mo_Slc17a1;dm_Picot	mo_Slc2a5;dm_Glut1	mo_Slc22a6;dm_CG7084	mo_Cyp2j11;dm_Cyp6d5	mo_Acsm2;dm_pdgy	mo_Proc;dm_CG30371	mo_Slc5a6;dm_CG42235	mo_Slc22a2;dm_CG31106	mo_Vldlr;dm_arr	mo_Smu1;dm_CG30116
29	mo_Ptpn14;dm_cora	mo_Sema4b;dm_Sema2b	mo_Me3;dm_Men-b	mo_Kidins220;dm_wtrw	mo_Lgr4;dm_CG18095	mo_Dll1;dm_crb	mo_Foxi1;dm_CHES-1-like	mo_Nfkbia;dm_CG10011	mo_Vldlr;dm_LRP1	mo_Thbs1;dm_cv-2	mo_Ablim1;dm_Pax	mo_Klk1b27;dm_CG4653	mo_Hoxd11;dm_Ubx	mo_Pros1;dm_CG42255	mo_Pcolce;dm_Cubn	mo_Camkk2;dm_Pak	mo_Npnt;dm_LpR2	mo_Sgk1;dm_Pak	mo_Macf1;dm_pigs	mo_Prdm16;dm_peb	mo_Epha2;dm_Raf	mo_Ugt2b34;dm_Ugt301D1	mo_Slc22a30;dm_CG7084	mo_Slc22a28;dm_CG7084	mo_Acsm2;dm_pdgy	mo_Abcc2;dm_CG4562	mo_Ggt1;dm_Ggt-1	mo_Cyp4a12a;dm_Cyp6g1	mo_Slc17a3;dm_NaPi-T	mo_Slc22a12;dm_CG17752	mo_Cd163l1;dm_bark	mo_Gnb2;dm_CG30116
30	mo_Ddr1;dm_otk	mo_Rab27b;dm_Rab1	mo_Slc1a5;dm_Eaat1	mo_Gcgr;dm_Dh31-R	mo_Slc16a7;dm_kar	mo_Foxi1;dm_CHES-1-like	mo_Nbea;dm_CG43367	mo_Chn2;dm_PKD	mo_Ezr;dm_Moe	mo_Ddit4l;dm_chrb	mo_Zmiz1;dm_tna	mo_Klk1b11;dm_Jon65Aiv	mo_Tspan18;dm_Tsp66E	mo_Tnc;dm_dpy	mo_Mylk;dm_bt	mo_Tspo;dm_Tspo	mo_Kcns3;dm_Shab	mo_Tubb2a;dm_alphaTub84B	mo_Aqp3;dm_Prip	mo_Actn1;dm_shot	mo_Myh10;dm_Myo28B1	mo_Slc17a1;dm_Picot	mo_Car14;dm_CAH2	mo_Slc6a19;dm_ine	mo_Slc6a20b;dm_CG15279	mo_Abcc2;dm_CG10226	mo_Trib2;dm_CG4629	mo_Slc5a8;dm_salt	mo_Scd1;dm_Desat1	mo_Slc22a19;dm_CG6126	mo_Psmd10;dm_ASPP	mo_Osr2;dm_bowl
31	mo_Stk32b;dm_Nuak1	mo_Dll1;dm_kug	mo_Ppp5c;dm_rdgC	mo_Me3;dm_Men-b	mo_Erbb4;dm_drl	mo_Jag1;dm_crb	mo_Plcg2;dm_norpA	mo_Rtn1;dm_Rtnl1	mo_Kalrn;dm_sqa	mo_Efemp1;dm_mgl	mo_Rbm3;dm_CG34354	mo_Klk1b11;dm_yip7	mo_Lims2;dm_CG31988	mo_Nphs1;dm_sns	mo_Crb2;dm_crb	mo_Camkk2;dm_msn	mo_Fzd1;dm_fz	mo_Camkk2;dm_Pak	mo_Ntn4;dm_wb	mo_L1cam;dm_otk	mo_Macf1;dm_kst	mo_Glul;dm_Gs2	mo_Slc4a4;dm_Ndae1	mo_Adam11;dm_Meltrin	mo_Slc26a1;dm_Prestin	mo_Ugt3a1;dm_Ugt301D1	mo_Cyp4b1;dm_Cyp4d2	mo_Ugt2b38;dm_Ugt35E2	mo_Ugt3a1;dm_Ugt302K1	mo_Slc22a2;dm_CG17751	mo_Psmd10;dm_rols	mo_Rtn1;dm_Rtnl1
32	mo_Slco2a1;dm_Oatp33Eb	mo_Megf6;dm_LpR2	mo_Syne1;dm_Dys	mo_Lrp6;dm_mgl	mo_Sytl2;dm_btsz	mo_Prkcd;dm_Ack-like	mo_Ntrk1;dm_Ack-like	mo_Cdkn2b;dm_CG10011	mo_Thbs1;dm_cv-2	mo_Lamb3;dm_trol	mo_Camk2d;dm_Pdk1	mo_Klk1b11;dm_Jon65Aiii	mo_Wt1;dm_klu	mo_Jag1;dm_CG42255	mo_Nek1;dm_bt	mo_Myo1b;dm_Myo31DF	mo_Mylk;dm_robo2	mo_Ptger1;dm_grp	mo_Aqp2;dm_Prip	mo_Zfp467;dm_odd	mo_Epha2;dm_Csk	mo_Slc26a1;dm_Prestin	mo_Cdk12;dm_CG4629	mo_Kif12;dm_Kif3C	mo_Slc5a8;dm_CG7720	mo_Ugt3a2;dm_Ugt301D1	mo_Slco1a6;dm_Oatp58Db	mo_Ugt2b38;dm_Ugt302K1	mo_Slc7a12;dm_mnd	mo_Slc5a8;dm_Smvt	mo_Sgk1;dm_CG4839	mo_Arg2;dm_elav
33	mo_Zfp467;dm_sob	mo_Rab27b;dm_Rab11	mo_Ogdh;dm_Nc73EF	mo_Ephb2;dm_Btk29A	mo_Robo3;dm_plum	mo_Lrp5;dm_LRP1	mo_Jag1;dm_crb	mo_Plk5;dm_Eip63E	mo_Kalrn;dm_Pkc53E	mo_Hspb1;dm_Hsp27	mo_Umod;dm_crb	mo_Klk1b11;dm_Ser6	mo_Tnc;dm_N	mo_Svep1;dm_Dl	mo_Rbms1;dm_bru1	mo_Tspan9;dm_Tsp42Ed	mo_Actn1;dm_shot	mo_Ptger1;dm_CaMKI	mo_Myo1b;dm_Myo61F	mo_Rasl11a;dm_Rala	mo_Rhou;dm_RhoU	mo_Car12;dm_CAH5	mo_Slc6a19;dm_CG1698	mo_Cyp2j5;dm_Cyp6d5	mo_Ugt3a1;dm_Ugt35B1	mo_Ass1;dm_Ass	mo_Slc22a12;dm_CG7084	mo_Cyp4a12a;dm_Cyp6w1	mo_Slc5a8;dm_CG2187	mo_Ugt3a1;dm_Ugt302K1	mo_Zfat;dm_CG9650	mo_Slc16a3;dm_out
34	mo_Zfp467;dm_odd	mo_Rab27b;dm_Ran	mo_Slco3a1;dm_Oatp30B	mo_Egfl6;dm_LpR1	mo_Dst;dm_Dys	mo_Bsg;dm_Bsg	mo_Lrrc24;dm_CG18095	mo_Osr2;dm_bowl	mo_Ldha;dm_Ldh	mo_Efemp1;dm_crb	mo_Tanc1;dm_CG4393	mo_Klk1b3;dm_Jon65Aiv	mo_Meis1;dm_caup	mo_Ntn4;dm_wb	mo_Hoxc8;dm_abd-A	mo_Npnt;dm_LpR2	mo_Itm2a;dm_CG3662	mo_Cd151;dm_Tsp42Ed	mo_Myo18a;dm_Myo61F	mo_Zfp560;dm_dar1	mo_Bok;dm_Buffy	mo_Adra1a;dm_TyrR	mo_Ugt3a2;dm_Ugt35B1	mo_Arsb;dm_CG7402	mo_Slc22a1;dm_CG7084	mo_Cyp4a14;dm_Cyp12a4	mo_Slc17a3;dm_Picot	mo_Slc17a1;dm_NaPi-T	mo_Slc5a8;dm_CG42235	mo_Slc22a30;dm_CG6126	mo_Lamb3;dm_trol	mo_Myo9a;dm_Myo28B1
35	mo_Myo9a;dm_Myo31DF	mo_Elf1;dm_Ets21C	mo_Dapk1;dm_hppy	mo_Erbb4;dm_Src64B	mo_Egfl6;dm_mgl	mo_Myo5c;dm_zip	mo_Ntrk1;dm_Src64B	mo_Hsph1;dm_Hsp70Bc	mo_Thra;dm_svp	mo_Ostf1;dm_CG10011	mo_Camk2d;dm_sqa	mo_Klk1b3;dm_yip7	mo_Hoxc10;dm_Ubx	mo_Gas6;dm_CG42255	mo_Palld;dm_Dscam4	mo_Cdh16;dm_kug	mo_Actn1;dm_jbug	mo_L1cam;dm_Nrg	mo_Fzd4;dm_fz	mo_Rasd1;dm_RhoL	mo_Egfr;dm_Csk	mo_Magi2;dm_bbg	mo_Ptprd;dm_Fas2	mo_Slc6a19;dm_NAAT1	mo_Ugt3a2;dm_Ugt35B1	mo_Slc6a13;dm_CG15279	mo_Slco1a6;dm_Oatp58Dc	mo_Slc22a30;dm_CG7084	mo_Slc22a2;dm_CG17752	mo_Slc16a9;dm_CG8028	mo_Ophn1;dm_cv-c	mo_Thbs1;dm_AdamTS-B
36	mo_Plscr3;dm_CG9084	mo_Rab27b;dm_Rala	mo_Kalrn;dm_trio	mo_Esrrb;dm_Eip75B	mo_Slc1a5;dm_Eaat1	mo_Pros1;dm_mgl	mo_Tg;dm_alpha-Est9	mo_Hspb2;dm_Hsp27	mo_Plcd1;dm_norpA	mo_Ilk;dm_CG42672	mo_Ptprf;dm_robo2	mo_Klk1b3;dm_Jon65Aiii	mo_Col18a1;dm_Col4a1	mo_Hoxd11;dm_scro	mo_Fat1;dm_Dl	mo_Esyt1;dm_Esyt2	mo_Ddr1;dm_otk	mo_Tnn;dm_CG7668	mo_Zfp560;dm_dar1	mo_Hspg2;dm_robo2	mo_Pim1;dm_dop	mo_Abcc2;dm_CG5789	mo_Mast4;dm_CG4629	mo_Adra1a;dm_TyrR	mo_Slc22a2;dm_Tret1-1	mo_Cyp4a31;dm_Cyp6a2	mo_Cyp4a12a;dm_Cyp6g1	mo_Fmo5;dm_Fmo-2	mo_Slc22a12;dm_CG16727	mo_Slco4c1;dm_Oatp58Dc	mo_Hspg2;dm_mgl	mo_Lrrk1;dm_CG4839
37	mo_Jag1;dm_crb	mo_Tmprss13;dm_CG7142	mo_Msi2;dm_CG34354	mo_Ogdh;dm_Nc73EF	mo_Ank3;dm_wtrw	mo_Timm17a;dm_Tim17a2	mo_Tg;dm_CG10175	mo_Plk5;dm_Cdc7	mo_Gnb2;dm_CG30116	mo_Hspb2;dm_Hsp26	mo_Tanc1;dm_Mbs	mo_Klk1b3;dm_Ser6	mo_Ccnd2;dm_CycA	mo_Nr2f2;dm_knrl	mo_Pard3b;dm_cno	mo_Anxa11;dm_AnxB9	mo_Myh9;dm_Myo61F	mo_Dstn;dm_tsr	mo_Glis3;dm_dar1	mo_Rasd1;dm_Rac2	mo_Cd9;dm_Tsp96F	mo_Arsb;dm_CG7402	mo_Pim3;dm_CG4629	mo_Slc17a3;dm_Picot	mo_Sgk2;dm_Pka-C3	mo_Slc22a1;dm_CG4462	mo_Slc22a2;dm_CG15221	mo_Slc22a28;dm_CG16727	mo_Slc22a12;dm_CG17752	mo_Ugt3a1;dm_Ugt35E2	mo_Sptan1;dm_kst	mo_Slc2a1;dm_sut1
38	mo_Fzd4;dm_fz	mo_Ripk4;dm_mib1	mo_Dapk1;dm_Lk6	mo_Elfn1;dm_caps	mo_Elfn1;dm_CG18095	mo_Rorb;dm_EcR	mo_Slit2;dm_CG18095	mo_Kalrn;dm_PKD	mo_Ryk;dm_Egfr	mo_Vldlr;dm_trol	mo_Camk2d;dm_CaMKI	mo_Klk1b27;dm_Jon65Aiv	mo_Pxdn;dm_CG45263	mo_Ltbp3;dm_Dl	mo_Hoxc6;dm_abd-A	mo_Ptprf;dm_Nrg	mo_Fzd4;dm_fz3	mo_Sgk1;dm_Akt1	mo_Lgals3;dm_galectin	mo_Mapkapk3;dm_Pkc53E	mo_Lamb3;dm_trol	mo_Slc2a5;dm_Glut1	mo_Tbc1d1;dm_plx	mo_Etv1;dm_Eip74EF	mo_Slc16a2;dm_CG8468	mo_Slc22a8;dm_CG7084	mo_Slc22a12;dm_CG31106	mo_Cyp4b1;dm_Cyp12a4	mo_Slc6a15;dm_List	mo_Slc22a30;dm_CG7084	mo_Hspg2;dm_zormin	mo_P4ha1;dm_PH4alphaEFB
39	mo_Fhl2;dm_Unc-115a	mo_Tuba1b;dm_betaTub56D	mo_Ank2;dm_CG14073	mo_Efhd1;dm_Swip-1	mo_Rps6ka6;dm_Drak	mo_Dll1;dm_trol	mo_Gcgr;dm_Dh31-R	mo_Kalrn;dm_dop	mo_Zfat;dm_ush	mo_Adora1;dm_Octalpha2R	mo_Atp6v1e1;dm_Vha26	mo_Klk1;dm_CG1304	mo_Hoxc6;dm_scro	mo_Meis1;dm_mirr	mo_Lmx1b;dm_Bx	mo_Tuba1a;dm_betaTub56D	mo_Zfp467;dm_dar1	mo_Camkk2;dm_Akt1	mo_Actn1;dm_shot	mo_Fzd4;dm_fz3	mo_Gucy2g;dm_Ac78C	mo_Ugt3a2;dm_Ugt301D1	mo_Slco1a6;dm_Oatp58Db	mo_Slc17a1;dm_MFS12	mo_Mlxipl;dm_Mondo	mo_Slc6a20b;dm_CG1698	mo_Cyp4b1;dm_Cyp12a4	mo_Cyp2j5;dm_Cyp6g1	mo_Ugt3a1;dm_Ugt35E2	mo_Slc22a12;dm_CG31106	mo_Lmo4;dm_Bx	mo_Strap;dm_CG30116
40	mo_Fzd4;dm_fz3	mo_Itgb4;dm_mys	mo_Usp2;dm_Usp15-31	mo_Umod;dm_CG31999	mo_Me3;dm_Men-b	mo_Ncoa7;dm_mtd	mo_Prkca;dm_Ack-like	mo_Elovl7;dm_CG31523	mo_Kank3;dm_CG42672	mo_Ephb2;dm_Egfr	mo_Calm2;dm_Cam	mo_Klk1b27;dm_yip7	mo_Cdh11;dm_CadN	mo_Cacna1g;dm_Ca-alpha1T	mo_Ctsl;dm_Cp1	mo_Trib1;dm_Nuak1	mo_Ptger1;dm_CaMKI	mo_Psmc1;dm_Kat60	mo_Pde3b;dm_Pde9	mo_Pde3b;dm_Pde1c	mo_Zbtb38;dm_topi	mo_Rhobtb1;dm_RhoBTB	mo_Sgk2;dm_Pka-C3	mo_Cyp24a1;dm_Cyp6d5	mo_Lrp2;dm_Culd	mo_Slc17a1;dm_MFS12	mo_Slc5a8;dm_Smvt	mo_Ces1f;dm_alpha-Est4	mo_Slc22a2;dm_CG17751	mo_Abcc2;dm_rdog	mo_Sgk1;dm_wts	mo_Smtn;dm_kst
41	mo_Ntn4;dm_wb	mo_Cdh3;dm_Cad87A	mo_Ank2;dm_ASPP	mo_Ank3;dm_wtrw	mo_Ogdh;dm_Nc73EF	mo_Pros1;dm_LpR1	mo_Efhd1;dm_Swip-1	mo_Strap;dm_CG30116	mo_Nrp1;dm_tok	mo_Hspb1;dm_Hsp23	mo_Umod;dm_CG31999	mo_Klk1b5;dm_CG1304	mo_Tnc;dm_Dl	mo_Hoxc6;dm_abd-A	mo_Nrp1;dm_CG42255	mo_Sri;dm_CalpB	mo_Klf13;dm_dar1	mo_Elf1;dm_Ets21C	mo_Ptprf;dm_otk	mo_Ptprf;dm_Nrg	mo_Cd9;dm_Tsp2A	mo_Fmo2;dm_Fmo-1	mo_Slco1a6;dm_Oatp58Dc	mo_Slc22a30;dm_CG7084	mo_Car4;dm_CAH2	mo_Slc19a1;dm_CG14694	mo_Ugt3a1;dm_Ugt35B1	mo_Slc6a20b;dm_List	mo_Rnf24;dm_gol	mo_Cyp2a4;dm_Cyp4d2	mo_Vldlr;dm_mgl	mo_Bok;dm_Buffy
42	mo_Ptpn14;dm_Cdep	mo_Calml3;dm_Cam	mo_Dapk1;dm_CG14073	mo_Timm17a;dm_Tim17a2	mo_Egfl6;dm_LRP1	mo_Jag1;dm_trol	mo_Prkacb;dm_Pkcdelta	mo_Chn2;dm_Pkc53E	mo_Tbl1x;dm_CG30116	mo_Tbl1x;dm_CG30116	mo_Ywhaq;dm_14-3-3epsilon	mo_Klk1b27;dm_Jon65Aiii	mo_Efemp1;dm_dpy	mo_Pxdn;dm_Dscam4	mo_Dusp3;dm_CG7378	mo_Actb;dm_Act42A	mo_Myo1b;dm_Myo31DF	mo_Sptbn2;dm_shot	mo_Mecom;dm_peb	mo_Npnt;dm_drpr	mo_Prkar2b;dm_CG4839	mo_Slc2a2;dm_Tret1-1	mo_Evi5;dm_plx	mo_Magi2;dm_bbg	mo_Slc6a18;dm_CG1698	mo_Abcc2;dm_Mdr49	mo_Adra2b;dm_Oct-TyrR	mo_Cyp2d9;dm_Cyp4d2	mo_Slco1a6;dm_Oatp74D	mo_Fmo5;dm_Fmo-2	mo_Prkcd;dm_CG4839	mo_Lamb1;dm_trol
43	mo_Rai14;dm_rols	mo_Ptpn1;dm_Ptp61F	mo_Zfp503;dm_noc	mo_Lrp6;dm_LRP1	mo_Gas6;dm_LpR1	mo_Gulp1;dm_CG4393	mo_Prkcd;dm_Ack-like	mo_Nkd1;dm_nkd	mo_Pdgfa;dm_Pvf1	mo_Pdlim7;dm_CG34325		mo_Klk1b27;dm_Ser6	mo_Ankrd1;dm_nompC	mo_Hoxc10;dm_scro	mo_Hspb8;dm_Hsp27	mo_Anxa9;dm_AnxB11	mo_Scd2;dm_CG9743	mo_Faim2;dm_Nmda1	mo_Ptger1;dm_Nuak1	mo_Aqp3;dm_Prip	mo_Epha2;dm_Egfr	mo_Slc17a1;dm_dmGlut	mo_Agxt2;dm_CG8745	mo_Cit;dm_Pka-C3	mo_Slc22a12;dm_CG7084	mo_Slc17a1;dm_dmGlut	mo_Abcc2;dm_rdog	mo_Ugt3a2;dm_Ugt35E2	mo_Slc6a20b;dm_List	mo_Slc17a3;dm_NaPi-T	mo_Trp53bp2;dm_ASPP	mo_Sema5a;dm_nolo
44	mo_Csrp2;dm_Unc-115a	mo_Rab27b;dm_Rap1	mo_Kcnj16;dm_Irk1	mo_Sorl1;dm_LpR1	mo_Pth1r;dm_Dh31-R	mo_Frk;dm_Ack-like	mo_Met;dm_htl	mo_Kalrn;dm_Pka-C1	mo_Chn2;dm_Pkc53E	mo_Gnb2;dm_CG30116		mo_Klk1b9;dm_CG1304	mo_Serpinb6a;dm_Spn43Ab	mo_Tnc;dm_crb	mo_Tjp1;dm_pyd	mo_Rab20;dm_RabX1	mo_Sptbn2;dm_beta-Spec	mo_Tspan9;dm_Tsp42Ea	mo_Ehd2;dm_Past1	mo_Ptprf;dm_otk	mo_Elovl5;dm_CG31523	mo_Slc19a1;dm_CG14694	mo_Ugt3a2;dm_Ugt35E2	mo_Glul;dm_Gs2	mo_Paqr9;dm_CG7530	mo_Cyp4a10;dm_Cyp4s3	mo_Cyp4a12a;dm_Cyp4d2	mo_Slc22a2;dm_CG31106	mo_Slc6a20a;dm_List	mo_Acsm3;dm_AcCoAS	mo_Hsph1;dm_Hsp70Bb	mo_Pitx2;dm_Ptx1
45	mo_Zfp467;dm_luna	mo_Anxa2;dm_AnxB11	mo_Ank3;dm_wtrw	mo_Slc16a7;dm_CG8468	mo_Syt17;dm_btsz	mo_Efhd1;dm_Swip-1	mo_Limk2;dm_htl	mo_Psmd10;dm_CG10011	mo_Vldlr;dm_mgl	mo_Kalrn;dm_CG4839		mo_Ermp1;dm_CG13160	mo_Kirrel;dm_CG45263	mo_Ltbp4;dm_Dl	mo_Abca2;dm_CG33970	mo_Syne2;dm_shot	mo_Tspan8;dm_Tsp42Ed	mo_Cept1;dm_CG33116	mo_Sptbn2;dm_jbug	mo_Fat1;dm_Cad86C	mo_Rgs11;dm_loco	mo_Slc17a1;dm_MFS12	mo_Cyp27a1;dm_Cyp6a18	mo_Slc26a1;dm_CG5404	mo_Tns1;dm_CG33993	mo_Abcb1a;dm_CG4562	mo_Ugt3a1;dm_Ugt35E2	mo_Slc22a6;dm_CG7084	mo_Slc22a12;dm_CG17751	mo_Slc22a7;dm_CG8654	mo_Slc7a1;dm_CG7255	mo_Epha7;dm_Fak
46	mo_Smtn;dm_kst	mo_Fgfr3;dm_InR	mo_Prkd1;dm_Drak	mo_Egf;dm_CG31999	mo_Nr2f2;dm_svp	mo_Taok3;dm_Ack-like	mo_Prkca;dm_Lk6	mo_Pdgfa;dm_Pvf1	mo_Efemp1;dm_LRP1	mo_Vldlr;dm_LRP1		mo_Tanc1;dm_TrpA1	mo_Tnc;dm_CG41520	mo_Nid1;dm_Dl	mo_Fat1;dm_crb	mo_Camkk2;dm_Akt1	mo_Mecom;dm_CG9650	mo_Myl12a;dm_sqh	mo_Ptprf;dm_Nrg	mo_Abr;dm_RhoGAP15B	mo_Slc6a12;dm_CG13796	mo_Slc6a6;dm_CG15279	mo_Kcnk5;dm_Ork1	mo_Sord;dm_Sodh-1	mo_Slc6a13;dm_CG15279	mo_Abcb1a;dm_CG10226	mo_Slc22a28;dm_CG7084	mo_Ugt2b38;dm_Ugt35B1	mo_Slc22a2;dm_CG31106	mo_Slc5a8;dm_CG7720	mo_Rbms3;dm_shep	mo_Chn2;dm_Pkc53E
47	mo_Tspan8;dm_Tsp42Ed	mo_Sema3f;dm_Sema2a	mo_Mapkapk3;dm_Pkcdelta	mo_Bsg;dm_Bsg	mo_Rps6ka6;dm_Nuak1	mo_Ppp1cc;dm_CanA-14F	mo_Ptprj;dm_Ptp10D	mo_Sgk1;dm_CG4839	mo_Prkcd;dm_Pkc53E	mo_Agrn;dm_sli		mo_Ermp1;dm_CG30047	mo_Myl9;dm_CG31960	mo_Sox8;dm_Sox102F	mo_Hoxa10;dm_abd-A	mo_Camkk2;dm_Nuak1	mo_Hspg2;dm_robo2	mo_Myo1b;dm_didum	mo_Fat1;dm_Cad86C	mo_Aldh2;dm_CG8665	mo_Egfr;dm_Egfr	mo_Cyp2j5;dm_Cyp6d5	mo_Etv1;dm_Eip74EF	mo_Chrna4;dm_nAChRalpha3	mo_Slc17a1;dm_dmGlut	mo_Alpl;dm_Alp4	mo_Slc17a3;dm_dmGlut	mo_Cyp2a5;dm_Cyp6w1	mo_Slc22a7;dm_CG7342	mo_Slc22a28;dm_CG16727	mo_Ppp1cb;dm_CanA-14F	mo_Sptb;dm_kst
48	mo_Csf1r;dm_CG3277	mo_Tuba1b;dm_alphaTub84B	mo_Plcd4;dm_norpA	mo_Kcnj10;dm_Irk1	mo_Ankrd10;dm_wtrw	mo_Idh3a;dm_Idh3a	mo_Jag1;dm_trol	mo_Kif13b;dm_CLIP-190	mo_Epha2;dm_Egfr	mo_Hspa1a;dm_Hsp70Bc		mo_Klk1b11;dm_CG1304	mo_Rcn3;dm_scf	mo_Ptpn13;dm_CG42327	mo_Rbms1;dm_shep	mo_Cdh1;dm_kug	mo_Ptprf;dm_otk	mo_Myl12a;dm_Mlc-c	mo_Itm2a;dm_CG3662	mo_Slc2a1;dm_sut2	mo_Lamb3;dm_LanB1	mo_Adra2b;dm_TyrR	mo_Slc7a7;dm_mnd	mo_Adra2b;dm_TyrR	mo_Slc16a4;dm_CG8468	mo_Slc2a2;dm_Glut1	mo_Adrb2;dm_Oct-TyrR	mo_Ugt3a2;dm_Ugt302K1	mo_Slc2a5;dm_CG7882	mo_Cyp2j5;dm_Cyp6g1	mo_Hspg2;dm_crb	mo_Bcl2l1;dm_Buffy
49	mo_Actr2;dm_Act42A	mo_Krt18;dm_LamC	mo_Timm17a;dm_Tim17a2	mo_Creb3l2;dm_CrebA	mo_Kcnj16;dm_Irk1	mo_Fryl;dm_fry	mo_Slc16a5;dm_CG8468	mo_Kalrn;dm_Pkc53E	mo_Kifc3;dm_Klp98A	mo_Kalrn;dm_wts		mo_Klk1b5;dm_CG6041	mo_Rbms1;dm_bru1	mo_Hoxd11;dm_Ubx	mo_Myo1e;dm_Mhc	mo_Cd151;dm_Tsp42Ed	mo_Myo18a;dm_Myo61F	mo_Arhgdib;dm_RhoGDI	mo_Pgp;dm_CG15739	mo_Zfp467;dm_peb	mo_Agpat2;dm_Agpat2	mo_Etv1;dm_Eip74EF	mo_Chuk;dm_Pka-C3	mo_Fggy;dm_CG11594	mo_Ugt3a1;dm_Ugt35E2	mo_Gm5424;dm_Ass	mo_Cyp4a12a;dm_Cyp12a4	mo_Cyp4a12a;dm_Cyp4e2	mo_Slco1a6;dm_Oatp58Db	mo_Cyp4a31;dm_Cyp6w1	mo_Tiam1;dm_GEFmeso	mo_Tbcb;dm_CLIP-190
50	mo_Atp1b3;dm_nrv3	mo_Rps19;dm_RpS19a	mo_Kcnj16;dm_Irk3	mo_Plekhg1;dm_trio	mo_Sorl1;dm_mgl	mo_Pros1;dm_crb	mo_Atp6v0a4;dm_Vha100-2	mo_Tshz1;dm_tsh	mo_Rbms3;dm_shep	mo_Ephb2;dm_Csk		mo_Klk1b3;dm_CG1304	mo_Lrp1;dm_dpy	mo_Kirrel;dm_kirre	mo_Ehd2;dm_Dap160	mo_Myl6;dm_Mlc-c	mo_Kcnc2;dm_Shab	mo_Sgk1;dm_Nuak1	mo_Prdm16;dm_peb	mo_Myo5c;dm_Myo61F	mo_Lims1;dm_CG34325	mo_Sord;dm_Sodh-1	mo_Slc26a1;dm_CG5404	mo_Cyp4b1;dm_Cyp6a2	mo_Slc5a8;dm_Smvt	mo_Slc22a8;dm_Orct	mo_Slco3a1;dm_Oatp58Db	mo_Slc22a12;dm_CG7084	mo_Ugt3a1;dm_Ugt35B1	mo_Cyp4a31;dm_Cyp4e2	mo_Hspg2;dm_trol	mo_Nid2;dm_LRP1
51	mo_Utrn;dm_kst	mo_Axl;dm_Abl	mo_Slc16a7;dm_kar	mo_Dapk1;dm_Drak	mo_Dusp9;dm_CG7378	mo_Agap1;dm_Asap	mo_Ogdh;dm_Nc73EF	mo_Hspa1a;dm_Hsp70Ab	mo_Agrn;dm_LanA	mo_Hspb2;dm_Hsp27		mo_Wnk1;dm_Takl1	mo_Nid2;dm_dpy	mo_Jag1;dm_Cubn	mo_Nrp1;dm_Cubn	mo_Elf1;dm_Ets21C	mo_Macf1;dm_pigs	mo_Camkk2;dm_Nuak1	mo_Hspg2;dm_wb	mo_Prdm16;dm_CG9650	mo_Zfhx3;dm_Lim3	mo_Idh1;dm_Idh	mo_Prkaa2;dm_CG4629	mo_Ugt2b38;dm_Ugt49B1	mo_Slc2a2;dm_Glut1	mo_Slc6a19;dm_CG15279	mo_Slc17a1;dm_Picot	mo_Slc6a13;dm_List	mo_Cyp4a31;dm_Cyp6g1	mo_Cyp2d9;dm_Cyp4d2	mo_Psmd10;dm_MYPT-75D	mo_Kalrn;dm_CG4839
52	mo_Clic1;dm_Clic	mo_Elf3;dm_Ets21C	mo_Idh3a;dm_CG5028	mo_Erbb4;dm_drl	mo_Lnx1;dm_baz	mo_Lrp5;dm_trol	mo_Limk2;dm_Pkcdelta	mo_Nr2e3;dm_ftz-f1	mo_Ephb2;dm_Raf	mo_Hspa1a;dm_Hsp70Bb		mo_Tmprss2;dm_CG9673	mo_Pxn;dm_CG31988	mo_Hoxc10;dm_Ubx	mo_Dhrs7b;dm_spidey	mo_Pou3f3;dm_nub	mo_Lamc1;dm_wb	mo_Styk1;dm_Pak	mo_Myh10;dm_zip	mo_Ddr1;dm_Takl1	mo_Lrrc26;dm_sli	mo_Slc6a8;dm_NAAT1	mo_Slc36a1;dm_path	mo_Ugt3a2;dm_Ugt301D1	mo_Slc39a5;dm_Zip71B	mo_Glul;dm_Gs2	mo_Pim3;dm_CG4629	mo_Ugt2b37;dm_Ugt35E1	mo_Slc5a6;dm_salt	mo_Hsd17b2;dm_CG3699	mo_Egfl6;dm_mgl	mo_Trim2;dm_tn
53	mo_Cgn;dm_zip	mo_Hspb1;dm_CG14207	mo_Esrra;dm_Eip75B	mo_Ankrd10;dm_wtrw	mo_Efhd1;dm_Swip-1	mo_Atp6v0a4;dm_Vha100-2	mo_Actn2;dm_Dys	mo_Ostf1;dm_CG10011	mo_Cdkn2b;dm_CG10011	mo_Cdkn2b;dm_CG10011		mo_Klk1b9;dm_CG6041	mo_Meis1;dm_mirr	mo_Meis1;dm_caup	mo_Rbm3;dm_msi	mo_Cnn3;dm_Chd64	mo_Lamb1;dm_wb	mo_Cdc42;dm_Rho1	mo_Ptger1;dm_CaMKI	mo_Rasd1;dm_Rho1	mo_Bcl2l1;dm_Buffy	mo_Slc6a20b;dm_CG1698	mo_Sord;dm_Sodh-1	mo_Car3;dm_CAH3	mo_Ugt3a2;dm_Ugt35E2	mo_Hao2;dm_CG18003	mo_Slco3a1;dm_Oatp58Dc	mo_Cyp4a31;dm_Cyp6g1	mo_Slc16a9;dm_CG8028	mo_Slc2a5;dm_CG7882	mo_Prkcd;dm_wts	mo_Myo5b;dm_Myo28B1
54	mo_Enpep;dm_CG31198	mo_Efemp1;dm_LpR2	mo_Dapk1;dm_par-1	mo_Lnx1;dm_baz	mo_Kcnj1;dm_Irk2	mo_Fgfr1;dm_Ack-like	mo_Dach1;dm_dac	mo_Plk5;dm_Strn-Mlck	mo_Ptpn14;dm_Cdep	mo_Sgk1;dm_Pka-C1		mo_Klk1;dm_alphaTry	mo_Bmp4;dm_daw	mo_Ctsl;dm_Cp1	mo_Npnt;dm_Dl	mo_Sptbn2;dm_beta-Spec	mo_Met;dm_otk	mo_Rrad;dm_CG42541	mo_Met;dm_otk	mo_Scd2;dm_CG9743	mo_Tril;dm_sli	mo_Abat;dm_Gabat	mo_Cyp4a12a;dm_Cyp6a18	mo_Ptprd;dm_Fas2	mo_Cyp4a31;dm_Cyp6a2	mo_Rhobtb1;dm_RhoBTB	mo_Ugt3a1;dm_Ugt302K1	mo_Slc22a2;dm_CG17752	mo_Slc17a3;dm_MFS14	mo_Proc;dm_CG30371	mo_Lpin2;dm_Lpin	mo_Svil;dm_Svil
55	mo_Zbtb7a;dm_luna	mo_Krt7;dm_LamC	mo_Ankrd10;dm_wtrw	mo_Erbb4;dm_htl	mo_Fgf1;dm_bnl	mo_Tinagl1;dm_Swim	mo_Timm17a;dm_Tim17a2	mo_Gnb2;dm_CG30116	mo_Sgk1;dm_Pka-C1	mo_Abcc4;dm_Sur		mo_Zfp467;dm_sens-2	mo_Tuba1b;dm_betaTub85D	mo_Dusp22;dm_CG7378	mo_Ctsz;dm_Cp1	mo_Arhgdib;dm_RhoGDI	mo_Zfp560;dm_odd	mo_Myh10;dm_Myo61F	mo_Myo5c;dm_Myo61F	mo_Kcnq1;dm_KCNQ	mo_Sptbn2;dm_kst	mo_Tbxas1;dm_Cyp6a18	mo_Slc17a1;dm_dmGlut	mo_Cdhr5;dm_Cad99C	mo_Abcc2;dm_CG5789	mo_Abcb1a;dm_Mdr49	mo_Chuk;dm_Pka-C3	mo_Ces1f;dm_alpha-Est3	mo_Slc17a1;dm_NaPi-T	mo_Cyp4a10;dm_Cyp6g1	mo_Cryab;dm_Hsp26	mo_Dctn1;dm_CLIP-190
56	mo_Dusp14;dm_puc	mo_Adora2b;dm_Dop1R2	mo_Zfp503;dm_elB	mo_Nr2f2;dm_svp	mo_Slit2;dm_caps	mo_Myo5a;dm_jar	mo_Pclo;dm_btsz	mo_Bcl2l1;dm_Buffy	mo_Crip2;dm_CG34325	mo_Hsp90aa1;dm_Hsp83		mo_Klk1b5;dm_alphaTry	mo_Tspan15;dm_Tsp66E	mo_Hoxc8;dm_abd-A	mo_Abca2;dm_CG31689	mo_Calm1;dm_Mlc-c	mo_Trim36;dm_Trim9	mo_Hspg2;dm_Nrg	mo_Hspg2;dm_otk	mo_Mecom;dm_peb	mo_Nfkbia;dm_CG10011	mo_Slc6a8;dm_ine	mo_Ass1;dm_Ass	mo_Slc6a8;dm_CG1698	mo_Idh1;dm_Idh	mo_Slc22a29;dm_CG7084	mo_Slco1a1;dm_Oatp58Da	mo_Acsm3;dm_AcCoAS	mo_Myo5a;dm_Myo81F	mo_Slco4c1;dm_Oatp58Db	mo_Cryab;dm_Hsp27	mo_Tril;dm_CG16974
57	mo_Tcf7l2;dm_cic	mo_Lrrn1;dm_caps	mo_Umod;dm_CG31999	mo_Enah;dm_ena	mo_Sorl1;dm_LRP1	mo_Rps6ka1;dm_Nuak1	mo_Myo1c;dm_zip	mo_Hspa1a;dm_Hsp70Bb	mo_Kank3;dm_ASPP	mo_Spon1;dm_nolo		mo_Klk1b27;dm_CG1304	mo_Hoxc6;dm_Ubx	mo_Mylk;dm_bt	mo_Abca2;dm_CG34120	mo_Myh10;dm_Myo61F	mo_Megf9;dm_wb	mo_Myo1b;dm_Myo61F	mo_Macf1;dm_shot	mo_Lamc2;dm_LanA	mo_Hsph1;dm_Hsp70Bb	mo_Dao;dm_CG12338	mo_Slc6a20b;dm_CG15279	mo_Myo15b;dm_ck	mo_Slc5a11;dm_salt	mo_Slc6a13;dm_CG1698	mo_Ugt2b38;dm_Ugt301D1	mo_Ugt3a2;dm_Ugt35B1	mo_Slc22a12;dm_CG31106	mo_Slc22a12;dm_CG17751	mo_Hspb2;dm_Hsp26	mo_Thbs1;dm_cv-2
58	mo_Actg1;dm_Act42A	mo_Rab27b;dm_Rab9	mo_Sdha;dm_SdhA	mo_Syt17;dm_btsz	mo_Egfl6;dm_crb	mo_Atp6ap1;dm_VhaAC45	mo_Ntrk1;dm_Src42A	mo_Prpf19;dm_CG30116	mo_Nr1h2;dm_svp	mo_Sorl1;dm_arr		mo_Tmprss2;dm_zetaTry	mo_Pdia3;dm_CG8517	mo_Hoxc6;dm_scro	mo_Abca2;dm_snu	mo_Scd2;dm_CG9743	mo_L1cam;dm_otk2	mo_Tubb2b;dm_alphaTub84B	mo_Hspg2;dm_fra	mo_Sh3bgrl3;dm_Sh3beta	mo_Hspg2;dm_sli	mo_Xylb;dm_CG3534	mo_Mylk;dm_CG4629	mo_Kcnk5;dm_Ork1	mo_Slc22a12;dm_CG31106	mo_Cyp4a31;dm_Cyp4p3	mo_Cyp2d9;dm_Cyp4d2	mo_Ugt3a1;dm_Ugt35E2	mo_Hao2;dm_CG18003	mo_Slc22a13;dm_CG8654	mo_Vldlr;dm_trol	mo_Kalrn;dm_sqa
59	mo_Cdkl1;dm_Nuak1	mo_Krt8;dm_LamC	mo_Idh3a;dm_Idh3a	mo_Abca13;dm_CG17646	mo_Plekhg1;dm_trio	mo_Idh3a;dm_CG5028	mo_Taok3;dm_Ack-like	mo_Psmd10;dm_CG42672	mo_Agrn;dm_LanB2	mo_Bcl2l1;dm_Buffy		mo_Klk1b9;dm_alphaTry	mo_Tspan8;dm_Tsp66E	mo_Svep1;dm_dpy	mo_Hoxc8;dm_Ubx	mo_Myl12b;dm_Mlc-c	mo_Tmprss2;dm_CG6041	mo_Bbx;dm_Sox21a	mo_Reps2;dm_Past1	mo_Micall1;dm_Mical	mo_L1cam;dm_ed	mo_Agxt2;dm_CG8745	mo_Slc17a3;dm_MFS9	mo_Slc17a3;dm_dmGlut	mo_Slc17a3;dm_Picot	mo_Ugt1a2;dm_Ugt301D1	mo_Slc5a8;dm_salt	mo_Ugt2b37;dm_Ugt35C1	mo_Slc22a26;dm_CG6126	mo_Slc17a1;dm_NaPi-T	mo_Hspb2;dm_Hsp27	mo_Tril;dm_trn
60	mo_Eif4a2;dm_eIF4A	mo_Tinagl1;dm_Swim	mo_Kalrn;dm_Drak	mo_Magi3;dm_baz	mo_Egfl6;dm_LpR1	mo_Gcgr;dm_Dh31-R	mo_Lrp5;dm_mgl	mo_Hsph1;dm_Hsp70Ab	mo_Ptpn14;dm_CG34347	mo_Axin2;dm_loco		mo_Tmprss2;dm_CG4653	mo_Rcn1;dm_scf	mo_Rbms1;dm_bru1	mo_Myh9;dm_Mhc	mo_Ppic;dm_CG2852	mo_Ptger1;dm_Akt1	mo_Vps4b;dm_Kat60	mo_Zfp7;dm_odd	mo_Neo1;dm_robo2	mo_Camk1d;dm_wts	mo_Fbp1;dm_fbp	mo_Car12;dm_CAH2	mo_Cyp27a1;dm_Cyp6a18	mo_Slc6a20b;dm_CG1698	mo_Cyp4a31;dm_Cyp6a20	mo_Trib2;dm_Pka-C3	mo_Slc22a22;dm_CG16727	mo_Slco1a6;dm_Oatp58Dc	mo_Slc22a7;dm_CG7342	mo_Agrn;dm_crb	mo_Prkcq;dm_Pkc53E
61	mo_Myl12a;dm_Cam	mo_Fat1;dm_Cad87A	mo_Esrrg;dm_Eip75B	mo_Sned1;dm_LRP1	mo_Kcnj10;dm_Irk1	mo_Ankrd44;dm_G9a	mo_Myo19;dm_zip	mo_Sgk1;dm_wts	mo_Svil;dm_Svil	mo_Lrrn1;dm_sli		mo_Tmprss2;dm_sphe	mo_Cdh11;dm_ds	mo_Nrp1;dm_CG42255	mo_Pros1;dm_crb	mo_Stx7;dm_Syx1A	mo_Fyn;dm_otk	mo_Myl12b;dm_sqh	mo_Ptger1;dm_Pak	mo_Fzd1;dm_fz	mo_Agrn;dm_sli	mo_Slc22a1;dm_CG4462	mo_Slc17a3;dm_Picot	mo_Slc17a1;dm_CG9864	mo_Cyp4a31;dm_Cyp4e2	mo_Abcc2;dm_CG5789	mo_Slc22a2;dm_CG7084	mo_Slc16a9;dm_CG8028	mo_Slc2a5;dm_CG15408	mo_Mpv17l;dm_CG12355	mo_Agrn;dm_trol	mo_Ostf1;dm_EndoA
62	mo_Ptpn14;dm_Ptp61F	mo_Ssrp1;dm_Sox100B	mo_Kcnj16;dm_Irk2	mo_Slit2;dm_crb	mo_Bckdhb;dm_CG17691	mo_Lrp10;dm_mgl	mo_Psd3;dm_siz	mo_Zbtb38;dm_topi	mo_Ank2;dm_CG42672	mo_Zfat;dm_ush		mo_Zfp768;dm_sens-2	mo_Gstm1;dm_GstS1	mo_Meis1;dm_ara	mo_Nek1;dm_aux	mo_Tspan9;dm_Tsp42Ea	mo_Fat1;dm_Cad86C	mo_Stxbp6;dm_Tomosyn	mo_Lamc2;dm_wb	mo_Zfp467;dm_sob	mo_Slc12a2;dm_kcc	mo_Cyp24a1;dm_Cyp6d5	mo_Acsm1;dm_pdgy	mo_Cit;dm_Pdk1	mo_Slc22a2;dm_CG7084	mo_Alpl;dm_Alp2	mo_Ugt2b38;dm_Ugt35C1	mo_Slc5a8;dm_CG7720	mo_Slc5a8;dm_salt	mo_Slco4c1;dm_Oatp74D	mo_Sorl1;dm_LRP1	mo_Fbln7;dm_CG31999
63	mo_Ankrd44;dm_rols	mo_Rpl13a;dm_RpL13A	mo_Mapkapk3;dm_Drak	mo_Dst;dm_shot	mo_Dusp9;dm_Mkp3	mo_Gfpt1;dm_Gfat2	mo_B3gnt7;dm_CG8668	mo_Dmpk;dm_wts	mo_Kalrn;dm_Pka-C1	mo_Hspb2;dm_Hsp23		mo_Hgfac;dm_zetaTry	mo_Rbm3;dm_msi	mo_Rbm3;dm_msi	mo_Hoxc6;dm_Ubx	mo_L1cam;dm_Dscam1	mo_Ppic;dm_Cyp1	mo_Myl12b;dm_Mlc-c	mo_Mecom;dm_CG9650	mo_Sptbn2;dm_beta-Spec	mo_Pim1;dm_PKD	mo_Ptprd;dm_Fas2	mo_Abcc2;dm_Mdr49	mo_Slc6a20b;dm_CG1698	mo_Adra2b;dm_Oct-TyrR	mo_Slc22a6;dm_CG7084	mo_Sgk2;dm_CG4629	mo_Cyp4b1;dm_Cyp4d2	mo_Slco1a6;dm_Oatp30B	mo_Slc6a20b;dm_List	mo_Lasp1;dm_CAP	mo_Dmpk;dm_wts
64	mo_Ptpn14;dm_Ptp99A	mo_Rab27b;dm_Rab7	mo_Idh3g;dm_CG5028	mo_Kcnj10;dm_Irk2	mo_Erbb4;dm_Src42A	mo_Rps6ka1;dm_Mekk1	mo_Asb15;dm_CG6966	mo_Tbl1x;dm_CG30116	mo_Ets1;dm_pnt	mo_Ank2;dm_rols		mo_Mecom;dm_ham	mo_Dynll1;dm_Cdlc2	mo_Sfrp5;dm_fz3	mo_Ctsh;dm_Cp1	mo_Cttn;dm_cindr	mo_Ptprf;dm_Nrg	mo_Tbx3;dm_org-1	mo_L1cam;dm_otk2	mo_Micall1;dm_shot	mo_L1cam;dm_zormin	mo_Myo7b;dm_ck	mo_Tbxas1;dm_Cyp6a18	mo_Alpl;dm_Alp2	mo_Slc5a8;dm_salt	mo_Acaa1b;dm_yip2	mo_Slc22a2;dm_Tret1-1	mo_Cyp4a31;dm_Cyp6w1	mo_Slc22a26;dm_CG7084	mo_Slc22a2;dm_CG6126	mo_Anxa1;dm_AnxB9	mo_Lrrk1;dm_dop
65	mo_Slc6a6;dm_ine	mo_Akr1b10;dm_CG10638	mo_Pacsin2;dm_Synd	mo_Sned1;dm_crb	mo_Esrrb;dm_Eip75B	mo_Ppp1cb;dm_CanA-14F	mo_Limk2;dm_Btk29A	mo_Hsph1;dm_Hsp70Bb	mo_Ankrd44;dm_CG10011	mo_Kank2;dm_CG10011		mo_Klk1b11;dm_CG6041	mo_Mylk;dm_bt	mo_Gstm1;dm_GstS1	mo_Myo1e;dm_Dap160	mo_Tuba1b;dm_betaTub56D	mo_Cnn3;dm_Chd64	mo_L1cam;dm_fra	mo_Sptbn2;dm_beta-Spec	mo_Dclk3;dm_Pkc53E	mo_Camk1d;dm_CG4839	mo_Slc26a1;dm_CG5404	mo_Hnf4a;dm_Hnf4	mo_Agxt2;dm_CG8745	mo_Cat;dm_Cat	mo_Dcxr;dm_CG13284	mo_Slc22a12;dm_CG31272	mo_Ugt3a1;dm_Ugt302K1	mo_Abcc3;dm_MRP	mo_Slco4c1;dm_Oatp30B	mo_Prkcd;dm_dop	mo_Lrrk1;dm_PKD
66	mo_Ankrd12;dm_rols	mo_Ets2;dm_Eip74EF	mo_Mapk15;dm_Eip63E	mo_Sytl1;dm_btsz	mo_Ddr1;dm_Btk29A	mo_Cd9;dm_Tsp96F	mo_Ppp1cc;dm_CanA-14F	mo_Pak1ip1;dm_CG30116	mo_Efemp1;dm_mgl	mo_Rgs11;dm_loco		mo_Klk1b11;dm_alphaTry	mo_Nphs1;dm_side-VI	mo_Nid2;dm_Dl	mo_Kif5b;dm_Klp98A	mo_Cdkl1;dm_Nuak1	mo_Npnt;dm_drpr	mo_Junb;dm_Jra	mo_Prkar1a;dm_Pka-R1	mo_Magi1;dm_bbg	mo_Ddit4l;dm_chrb	mo_Sema4a;dm_Sema1a	mo_Slc6a8;dm_CG15279	mo_Tbxas1;dm_Cyp6a18	mo_Ugt3a1;dm_Ugt301D1	mo_Cyp4a14;dm_Cyp4e2	mo_Mlxipl;dm_Mondo	mo_Slc22a12;dm_CG31272	mo_Slc5a9;dm_CG42235	mo_Slc22a2;dm_CG7084	mo_Calm2;dm_Cam	mo_Slc16a12;dm_CG8034
67	mo_Myo9a;dm_zip	mo_Tubb5;dm_betaTub56D	mo_Gas6;dm_CG31999	mo_Zfp503;dm_noc	mo_Dst;dm_shot	mo_Gnaq;dm_Galphaf	mo_Rps6ka1;dm_Nuak1	mo_Abcg1;dm_Atet	mo_Rora;dm_svp	mo_Hspa1a;dm_Hsp70Ab		mo_Klk1;dm_CG8952	mo_Pros1;dm_dpy	mo_Lrp1;dm_modSP	mo_Npnt;dm_crb	mo_Lgals3;dm_galectin	mo_Lgals3;dm_galectin	mo_Actb;dm_Act42A	mo_Abca2;dm_CG32091	mo_Pak3;dm_Pak	mo_Ptger1;dm_Pkc53E	mo_Ptprd;dm_CG42327	mo_Gm5424;dm_Ass	mo_Cotl1;dm_CG6891	mo_Adra2b;dm_TyrR	mo_Slc6a6;dm_CG15279	mo_Slc22a2;dm_CG31106	mo_Slc22a22;dm_CG31106	mo_Igfals;dm_Lapsyn	mo_Ugt3a1;dm_Ugt35B1	mo_Hsph1;dm_Hsc70Cb	mo_Egfl6;dm_mgl
68	mo_Pxn;dm_Unc-115a	mo_Rps6;dm_RpS6	mo_Dapk1;dm_CG6966	mo_Sim2;dm_sima	mo_Abca13;dm_CG17646	mo_Zmiz1;dm_tna	mo_Lrp5;dm_LRP1	mo_Slc6a12;dm_CG31904	mo_Ephb2;dm_Btk29A	mo_Tshz1;dm_tsh		mo_Mecom;dm_peb	mo_Pdia6;dm_CG8517	mo_Hoxc6;dm_Ubx	mo_Hnrnpa3;dm_msi	mo_Cd9;dm_Tsp2A	mo_Zfp467;dm_odd	mo_Krt18;dm_LamC	mo_Dclk3;dm_Pkc53E	mo_Zfp560;dm_odd	mo_Hpcal1;dm_Frq2	mo_Alpl;dm_Alp12	mo_Trib2;dm_CG4629	mo_Dcxr;dm_CG13284	mo_Prkaa2;dm_CG4629	mo_Eci3;dm_Echs1	mo_Grtp1;dm_plx	mo_Cyp2a4;dm_Cyp4d2	mo_Ugt3a2;dm_Ugt302K1	mo_Slc2a5;dm_CG15408	mo_Hspa1b;dm_Hsp70Bb	mo_Chn2;dm_RhoGAP18B
69	mo_Tubb2b;dm_betaTub56D	mo_Pak3;dm_Pak	mo_Idh3g;dm_Idh3a	mo_Irx2;dm_hth	mo_Ppp3ca;dm_CanA-14F	mo_Ptprj;dm_csw	mo_Ppp1cb;dm_CanA-14F	mo_Hspa1b;dm_Hsp70Bc	mo_Slco2a1;dm_Oatp30B	mo_Bcl6;dm_CG12769		mo_Zfp467;dm_ham	mo_Cetn3;dm_CG13898	mo_Ltbp3;dm_dpy	mo_Hsp90b1;dm_Gp93	mo_Trib1;dm_CaMKI	mo_Tubb2a;dm_betaTub56D	mo_L1cam;dm_plum	mo_Lamb1;dm_wb	mo_Sptbn2;dm_jbug	mo_Mras;dm_Ras85D	mo_Ugt2b38;dm_Ugt49B1	mo_Adra1a;dm_TyrR	mo_Cyp4b1;dm_Cyp4s3	mo_Acsm1;dm_pdgy	mo_Fggy;dm_CG11594	mo_Kcnk5;dm_Ork1	mo_Slc22a6;dm_CG17751	mo_Acy1;dm_CG6465	mo_Rnf24;dm_gol	mo_Hsph1;dm_Hsp70Ab	mo_Tjp1;dm_pyd
70	mo_Npepps;dm_CG31343	mo_Egfl6;dm_LpR2	mo_Slc25a12;dm_CG18324	mo_Lrp6;dm_LpR1	mo_Sorl1;dm_LpR1	mo_Mapk3;dm_Ack-like	mo_Ctsl;dm_CG12163	mo_Hspa1a;dm_Hsp68	mo_Efemp1;dm_crb	mo_Sgk1;dm_Pkc53E		mo_Klk1b3;dm_alphaTry	mo_Lmo4;dm_tup	mo_Hnrnpa1;dm_msi	mo_Hoxa10;dm_Ubx	mo_Ptprf;dm_robo2	mo_Syne2;dm_shot	mo_Actn1;dm_shot	mo_Zfp467;dm_odd	mo_Csrp2;dm_Unc-115a	mo_Gm14403;dm_topi	mo_Slc22a1;dm_CG7084	mo_Slc22a1;dm_CG7084	mo_Fmo2;dm_Fmo-1	mo_Ugt3a2;dm_Ugt301D1	mo_Slc22a1;dm_CG7084	mo_Ugt2b38;dm_Ugt35E1	mo_Acsm2;dm_pdgy	mo_Slc22a1;dm_CG16727	mo_Slc22a2;dm_Tret1-1	mo_Ppp1cb;dm_flw	mo_Vldlr;dm_arr
71	mo_Dpysl2;dm_CRMP	mo_Ssrp1;dm_Ssrp	mo_Pde4c;dm_Pde11	mo_Tenm2;dm_Ten-m	mo_Rps6ka6;dm_Cdc7	mo_Calm2;dm_Cam	mo_Tinagl1;dm_Swim	mo_Snrnp40;dm_CG30116	mo_Agrn;dm_LanB1	mo_Ryk;dm_Egfr		mo_Tmprss2;dm_Ser6	mo_Lims1;dm_CG31988	mo_Hoxc9;dm_abd-A	mo_Hsp90ab1;dm_Gp93	mo_Anxa1;dm_AnxB11	mo_Reps2;dm_Past1	mo_Myl6;dm_Mlc-c	mo_Hspg2;dm_Nrg	mo_Aqp2;dm_Prip	mo_Camkk2;dm_CG17698	mo_Ugt2b34;dm_Ugt303B3	mo_Cit;dm_Pdk1	mo_Grhpr;dm_CG9331	mo_Cyp4a31;dm_Cyp6d5	mo_Slc17a3;dm_Picot	mo_Slc17a1;dm_dmGlut	mo_Ugt3a1;dm_Ugt35B1	mo_Slc22a1;dm_CG17752	mo_Ugt3a2;dm_Ugt302K1	mo_Sgk1;dm_Pka-C1	mo_Snx17;dm_Snx27
72	mo_Utrn;dm_beta-Spec	mo_Bbx;dm_Sox21a	mo_Zmiz1;dm_tna	mo_Dapk1;dm_hppy	mo_Stk32b;dm_Nuak1	mo_Lrp10;dm_LRP1	mo_Ankrd10;dm_wtrw	mo_Epha7;dm_Eph	mo_Bok;dm_Buffy	mo_Hspg2;dm_sli		mo_Klk1b27;dm_alphaTry	mo_Mylk;dm_CG14305	mo_Ltbp4;dm_dpy	mo_Ehd4;dm_Dap160	mo_Rasl11a;dm_Rala	mo_Pls3;dm_Fim	mo_Anxa11;dm_AnxB9	mo_Gfpt1;dm_Gfat1	mo_Zfp664;dm_odd	mo_Limk2;dm_Lim3	mo_Car2;dm_CAH2	mo_Mast4;dm_Pka-C3	mo_Acsm2;dm_AcCoAS	mo_Car14;dm_CAH2	mo_Cyp2j5;dm_Cyp4p3	mo_Slco1a1;dm_Oatp74D	mo_Slc22a12;dm_CG17751	mo_Cyp51;dm_Cyp12a4	mo_Ugt3a2;dm_Ugt35E2	mo_Arhgap24;dm_step	mo_Spon1;dm_nolo
73	mo_Myl12a;dm_sqh	mo_Rpl3;dm_RpL3	mo_Zfp629;dm_CG32767	mo_Gm10053;dm_Cyt-c-p	mo_Ephb2;dm_Btk29A	mo_Lrp10;dm_LpR1	mo_Dll1;dm_Ten-a	mo_Abcg1;dm_CG17646	mo_Galnt18;dm_Pgant6	mo_Ephb2;dm_Raf		mo_Pgam2;dm_Pglym78	mo_Svep1;dm_N	mo_Nid1;dm_dpy	mo_Hnrnpk;dm_mub	mo_Dstn;dm_tsr	mo_Slc2a8;dm_CG10960	mo_Cdh16;dm_kug	mo_Magi2;dm_bbg	mo_Prkcq;dm_unc-13	mo_Dlg1;dm_pyd	mo_Ugt2b34;dm_Ugt49B1	mo_Cyp4b1;dm_Cyp4e2	mo_Idh1;dm_Idh	mo_Fggy;dm_CG11594	mo_Cyp4a14;dm_Cyp4e1	mo_Cyp2e1;dm_Cyp4p3	mo_Ggt1;dm_CG17636	mo_Slc22a2;dm_CG6126	mo_Ugt3a1;dm_Ugt50B3	mo_Myl12a;dm_Cam	mo_Lrrk1;dm_Pka-C1
74	mo_Tubb5;dm_betaTub56D	mo_Hmgb2;dm_Ssrp	mo_Dst;dm_Dys	mo_Frmd4a;dm_Moe	mo_Ephb4;dm_Btk29A	mo_Prkcd;dm_Pak	mo_Slc16a7;dm_kar	mo_Spon1;dm_nolo	mo_Axin2;dm_loco	mo_Abcc4;dm_CG7627		mo_Zfp467;dm_peb	mo_Ltbp3;dm_LpR2	mo_Ptpn13;dm_Grip	mo_Abca2;dm_CG11147	mo_Syne2;dm_cher	mo_Trib1;dm_Nuak1	mo_Sgk1;dm_aPKC	mo_Ache;dm_alpha-Est9	mo_Npnt;dm_LpR2	mo_Zyx;dm_CG34325	mo_Acsm2;dm_CG12512	mo_Slc36a1;dm_CG7888	mo_Ugt2b34;dm_Ugt301D1	mo_Abcg2;dm_E23	mo_Abcb1b;dm_CG4562	mo_Abcc2;dm_Mdr49	mo_Slc17a3;dm_MFS14	mo_Cyp4a31;dm_Cyp4e2	mo_Scd1;dm_Desat1	mo_Zfat;dm_CG10543	mo_Vldlr;dm_mgl
75	mo_Slc6a6;dm_NAAT1	mo_Rps27;dm_RpS27	mo_Stk32b;dm_par-1	mo_Cox6b1;dm_COX6B	mo_Robo3;dm_sls	mo_Epas1;dm_sima	mo_Myh14;dm_zip	mo_Abcg1;dm_CG3164	mo_Gucy2g;dm_CG31183	mo_Sptb;dm_kst		mo_Sfrp1;dm_fz3	mo_Jag1;dm_dpy	mo_Svep1;dm_crb	mo_Crb2;dm_dpy	mo_Macf1;dm_pigs	mo_Camkk2;dm_Nuak1	mo_Psmc4;dm_Kat60	mo_Fzd4;dm_fz3	mo_Zfp503;dm_elB	mo_Gem;dm_Ras85D	mo_Cyp27a1;dm_Cyp6a18	mo_Pim3;dm_Pka-C3	mo_Pitpnc1;dm_rdgB	mo_Dcxr;dm_CG13284	mo_Abcb1b;dm_CG10226	mo_Mast4;dm_CG4629	mo_Abcc2;dm_rdog	mo_Myo5a;dm_jar	mo_Slc22a12;dm_CG6126	mo_Egfl6;dm_crb	mo_Tril;dm_CG5819
76	mo_Rab11b;dm_Rab10	mo_Cnn2;dm_Chd64	mo_Sgk2;dm_Drak	mo_Gas6;dm_LpR1	mo_Dapk1;dm_Drak	mo_Guk1;dm_sdt	mo_Ankrd17;dm_wtrw	mo_Epha1;dm_Egfr	mo_Adora1;dm_Octalpha2R	mo_Efemp1;dm_LRP1		mo_Klk1b3;dm_CG8952	mo_Hoxc8;dm_Ubx	mo_Lmo4;dm_tup	mo_Pabpc1;dm_Rbfox1	mo_Actg1;dm_Act42A	mo_Tspan1;dm_Tsp29Fa	mo_Camkk2;dm_aPKC	mo_Celsr2;dm_eys	mo_Zfp467;dm_CG9650	mo_Celf3;dm_elav	mo_Myo15b;dm_ck	mo_Hnf4a;dm_ERR	mo_Tbxas1;dm_Cyp6d5	mo_Hnf4a;dm_Hnf4	mo_Fmo2;dm_Fmo-1	mo_Hnf4a;dm_ERR	mo_Cyp4a31;dm_Cyp4e2	mo_Slc22a2;dm_CG7084	mo_Cyp51;dm_Cyp12a4	mo_Crim1;dm_cv-2	mo_Nfkbia;dm_CG10011
77	mo_Ankrd12;dm_Mbs	mo_Rpl39;dm_RpL39	mo_Atp6v0a4;dm_Vha100-2	mo_Magi3;dm_a	mo_Slc16a7;dm_CG8468	mo_Ankrd12;dm_CG4393	mo_Tuba4a;dm_betaTub60D	mo_Lamb3;dm_trol	mo_Pak1ip1;dm_CG30116	mo_Anxa2;dm_AnxB9		mo_Zfp768;dm_peb	mo_Pdlim5;dm_CG31988	mo_F11r;dm_sns	mo_Hoxc6;dm_scro	mo_Myo1b;dm_Myo61F	mo_Tubb2a;dm_alphaTub84B	mo_L1cam;dm_robo2	mo_Sptbn1;dm_shot	mo_Macf1;dm_pigs	mo_Adora1;dm_Octalpha2R	mo_Tbxas1;dm_Cyp6d5	mo_Adra2b;dm_TyrR	mo_Slc19a1;dm_CG14694	mo_Agxt2;dm_CG8745	mo_Slc2a5;dm_Glut1	mo_Slc22a22;dm_CG31106	mo_Slc22a22;dm_CG17752	mo_Slc22a12;dm_CG6126	mo_Slc17a3;dm_MFS14	mo_Sgk1;dm_Pkc53E	mo_Kalrn;dm_wts
78	mo_Naca;dm_Nacalpha	mo_Rps3a1;dm_RpS3A	mo_Myo10;dm_jar	mo_Sorl1;dm_trol	mo_Pclo;dm_btsz	mo_Arhgap18;dm_conu	mo_Rps6ka1;dm_Mekk1	mo_Smu1;dm_CG30116	mo_Rbpms;dm_cpo	mo_Anxa1;dm_AnxB9		mo_Pdk1;dm_Pdk	mo_Hnrnpa1;dm_msi	mo_Nphs1;dm_Dscam4	mo_Fat1;dm_dpy	mo_Bbx;dm_Sox21a	mo_Myo1d;dm_Myo61F	mo_Psmc3;dm_Kat60	mo_Ddr1;dm_Takl1	mo_Ivns1abp;dm_CG17754	mo_Camk1d;dm_dop	mo_Acsm2;dm_AcCoAS	mo_Palld;dm_Fas2	mo_Xylb;dm_CG3534	mo_Abcb1a;dm_CG5789	mo_Paqr9;dm_CG7530	mo_Me1;dm_Men	mo_Slc22a28;dm_CG7084	mo_Slc6a18;dm_ine	mo_Slc22a12;dm_CG7084	mo_Sema4b;dm_Sema1b	mo_Myo9a;dm_Myo31DF
79	mo_Pafah1b1;dm_Rack1	mo_Limk2;dm_InR	mo_Lnx1;dm_scrib	mo_Pclo;dm_btsz	mo_Rps6ka6;dm_Lk6	mo_Atp6v1h;dm_VhaSFD	mo_Spint1;dm_LRP1	mo_Chn2;dm_RhoGAP18B	mo_Ank2;dm_ASPP	mo_Rtn1;dm_Rtnl1		mo_Slc2a9;dm_CG10960	mo_Ltbp4;dm_LpR2	mo_Efemp2;dm_dpy	mo_Hoxa10;dm_scro	mo_Myo1b;dm_didum	mo_Zfp560;dm_peb	mo_Ces1d;dm_alpha-Est9	mo_Prkci;dm_Pkc53E	mo_Cnn3;dm_Chd64	mo_Syk;dm_Fak	mo_Slc6a15;dm_CG15279	mo_Slc7a9;dm_mnd	mo_Hnf4a;dm_Hnf4	mo_Slc2a5;dm_Glut1	mo_Ugt3a1;dm_Ugt49B1	mo_Slc6a20b;dm_CG15279	mo_Slc22a2;dm_CG7084	mo_Slc17a1;dm_MFS14	mo_Mpv17l;dm_CG14777	mo_Rtn3;dm_Rtnl1	mo_Ncam1;dm_zormin
80	mo_Clmn;dm_shot	mo_Tubb4b;dm_betaTub56D	mo_Pde4c;dm_Pde6	mo_Dapk1;dm_Lk6	mo_Guk1;dm_sdt	mo_Mecom;dm_ken	mo_Hip1r;dm_rhea	mo_Plk5;dm_Eph	mo_Ryk;dm_Alk	mo_Ppia;dm_Moca-cyp		mo_Fzd7;dm_fz	mo_Tnc;dm_Ten-m	mo_Hspg2;dm_sns		mo_Anxa6;dm_AnxB11	mo_Prdm16;dm_peb	mo_Stx7;dm_Syx13	mo_Prdm16;dm_CG9650	mo_Hspg2;dm_fra	mo_Rtn1;dm_Rtnl1	mo_Slc19a1;dm_CG6574	mo_Idh1;dm_Idh	mo_Cyp4b1;dm_Cyp12a4	mo_Cit;dm_CG4629	mo_Ugt3a2;dm_Ugt49B1	mo_Cyp2j5;dm_Cyp6g1	mo_Cyp4a10;dm_Cyp6g1	mo_Ugt3a1;dm_Ugt50B3	mo_Ces1f;dm_alpha-Est4	mo_Ank2;dm_Ank	mo_Lamb1;dm_LanB1
81	mo_Zc2hc1a;dm_CG30460	mo_Rdh12;dm_CG2064	mo_Myo19;dm_jar	mo_Wwc2;dm_kibra	mo_Myo1c;dm_zip	mo_Spint1;dm_LRP1	mo_Zmiz1;dm_tna	mo_Trim2;dm_tn	mo_Strap;dm_CG30116	mo_Fbln7;dm_Ndg		mo_Tmprss2;dm_CG1304	mo_Nid1;dm_LpR2	mo_Cpd;dm_CG3097		mo_Camkk2;dm_aPKC	mo_Ehd2;dm_Past1	mo_Camkk2;dm_p38c	mo_Myo1b;dm_Myo31DF	mo_Hspg2;dm_wb	mo_Mier3;dm_MTA1-like	mo_Slc6a6;dm_CG1698	mo_Abcc2;dm_rdog	mo_Ptprd;dm_Ptpmeg	mo_Cyp2j5;dm_Cyp6d5	mo_Slc22a29;dm_Orct	mo_Ugt2b37;dm_Ugt301D1	mo_Slco3a1;dm_Oatp58Da	mo_Slc15a2;dm_CG2930	mo_Slc22a19;dm_CG8654	mo_Trp53bp2;dm_MYPT-75D	mo_Zdhhc4;dm_CG5196
82	mo_Wsb1;dm_Rack1	mo_Rps7;dm_RpS7	mo_Kalrn;dm_Lk6	mo_Erbb4;dm_Src42A	mo_Ddr1;dm_htl	mo_Prpf19;dm_CG30116	mo_Taok3;dm_Mekk1	mo_Plk5;dm_Pak3	mo_Kank3;dm_Cyp317a1	mo_Chn2;dm_PKD		mo_Fgfr1;dm_CG3277	mo_Svep1;dm_Dl	mo_Nphs1;dm_kirre		mo_Klf6;dm_luna	mo_Actb;dm_Act5C	mo_Anxa9;dm_AnxB11	mo_Myo18a;dm_Myo31DF	mo_Reps2;dm_Past1	mo_Epha1;dm_Csk	mo_Slc7a2;dm_slif	mo_Slc22a8;dm_CG7084	mo_Slc22a1;dm_CG7084	mo_Slc22a2;dm_CG31106	mo_Vnn1;dm_vanin-like	mo_Slc36a1;dm_CG7888	mo_Slc7a13;dm_mnd	mo_Cyp4a10;dm_Cyp6g1	mo_Slc7a13;dm_mnd	mo_Cgnl1;dm_zip	mo_Rapgef6;dm_Epac
83	mo_Efemp2;dm_LpR2	mo_Unc5b;dm_pyd	mo_Slc25a5;dm_sesB	mo_Esrra;dm_Eip75B	mo_Frmd4a;dm_Moe	mo_Rps6ka1;dm_Pak	mo_Atp6v1h;dm_VhaSFD	mo_Hsp90aa1;dm_Hsp83	mo_Cryab;dm_Hsp26	mo_Ddit4l;dm_scyl		mo_Zfp503;dm_elB	mo_Myl6;dm_CG31960	mo_Enpep;dm_CG32473		mo_Tubb2a;dm_alphaTub84B	mo_Lama5;dm_wb	mo_Nfkbia;dm_mib1	mo_L1cam;dm_Ptp99A	mo_Pls3;dm_Fim	mo_Fzd6;dm_fz2	mo_Lrp2;dm_Culd	mo_Pecr;dm_CG7322	mo_Abcc2;dm_MRP	mo_Cyp2j11;dm_Cyp6d5	mo_Slc6a18;dm_ine	mo_Cat;dm_Cat	mo_Slc22a1;dm_CG16727	mo_Slc22a12;dm_CG7084	mo_Slc22a2;dm_CG31272	mo_Dnm3;dm_shi	mo_Spint1;dm_LRP1
84	mo_H3f3b;dm_His3.3A	mo_Rps12;dm_RpS12	mo_Slit2;dm_caps	mo_Pak6;dm_Pak	mo_Erbb2;dm_Btk29A	mo_Kidins220;dm_wtrw	mo_Lamb2;dm_trol	mo_Hspa1a;dm_Hsc70Cb	mo_Ilk;dm_CG42672	mo_Zfhx3;dm_Lim3		mo_Klhl3;dm_CG17754	mo_Sox4;dm_Sox102F	mo_Nrp1;dm_Cubn		mo_Degs2;dm_ifc	mo_Hspg2;dm_fra	mo_Faim2;dm_Lfg	mo_Actn1;dm_jbug	mo_Hspg2;dm_Nrg	mo_Cd81;dm_Tsp39D	mo_Aldob;dm_Ald1	mo_Acsm2;dm_AcCoAS	mo_Cyp2j5;dm_Cyp4s3	mo_Slc6a19;dm_CG15279	mo_Slc22a12;dm_CG7084	mo_Atp11a;dm_ATP8A	mo_Slco1a6;dm_Oatp58Da	mo_Abcc3;dm_CG9270	mo_Slc22a30;dm_CG8654	mo_P4ha2;dm_PH4alphaEFB	mo_Kalrn;dm_dop
85	mo_Rai14;dm_MYPT-75D	mo_Elf2;dm_Ets21C	mo_Fgfr1;dm_Src42A	mo_Iqsec1;dm_siz	mo_Mecom;dm_ken	mo_Ctsb;dm_CG12163	mo_Atp6ap1;dm_VhaAC45	mo_Boc;dm_ed	mo_Rps6ka3;dm_Pkc53E	mo_Kank3;dm_Cyp317a1		mo_Tspan1;dm_Tsp29Fa	mo_Calm2;dm_CG13898	mo_Zfp664;dm_zfh1		mo_Rab25;dm_RabX1	mo_Mylk;dm_otk	mo_Calm1;dm_sqh	mo_Zfp7;dm_peb	mo_Krt7;dm_LamC	mo_Camk1d;dm_Strn-Mlck	mo_Dcxr;dm_CG7322	mo_Alpl;dm_Alp2	mo_Abcc2;dm_CG5789	mo_Pim3;dm_CG4629	mo_Abcb1a;dm_CG5789	mo_Ugt2b37;dm_Ugt35C1	mo_Car4;dm_CARPB	mo_Slc16a4;dm_CG8468	mo_Cyp2a4;dm_Cyp12d1-d	mo_Acsl5;dm_CG11453	mo_Kalrn;dm_PKD
86	mo_Lats2;dm_Nuak1	mo_Ptpn14;dm_cora	mo_Dapk1;dm_Gprk2	mo_Slc1a5;dm_Eaat1	mo_Tenm2;dm_Ten-a	mo_Tuba4a;dm_betaTub60D	mo_Slit2;dm_crb	mo_Nfkbia;dm_cact	mo_Nfkbia;dm_CG10011	mo_Zyx;dm_CG34325		mo_Zfp467;dm_odd	mo_Gas6;dm_dpy	mo_Adgrg6;dm_Cubn		mo_Psmc1;dm_Kat60	mo_Flnb;dm_jbug	mo_Calm2;dm_sqh	mo_Ptger1;dm_Akt1	mo_Tspan8;dm_Tsp42Ed	mo_Acsl5;dm_CG11453	mo_Slc22a29;dm_CG7084	mo_Prkcz;dm_CG4629	mo_Kif21a;dm_Kif3C	mo_Itga6;dm_if	mo_Slc6a19;dm_CG1698	mo_Cyp4a31;dm_Cyp6a18	mo_Cyp4a12a;dm_Cyp12a4	mo_Ugt3a2;dm_Ugt35E2	mo_Slc22a2;dm_CG33281	mo_Ppia;dm_Moca-cyp	mo_Hmgb1;dm_Dsp1
87	mo_Actb;dm_Act42A	mo_Rps5;dm_RpS5a	mo_Slc16a5;dm_CG8468	mo_Abca4;dm_CG17646	mo_Iqsec1;dm_siz	mo_Idh3g;dm_Idh3a	mo_Kidins220;dm_wtrw	mo_Hsph1;dm_Hsp68	mo_Elf3;dm_pnt	mo_Hspa1b;dm_Hsp70Bc		mo_Ddr1;dm_CG3277	mo_Pbx1;dm_ara	mo_Hoxc8;dm_Ubx		mo_Mylk;dm_Nrg	mo_Myo1e;dm_Myo61F	mo_Calm1;dm_Mlc-c	mo_Sh3bgrl3;dm_Sh3beta	mo_Mecom;dm_CG9650	mo_Calml3;dm_Cam	mo_Grhpr;dm_CG9331	mo_Trio;dm_CG4629	mo_Lrp2;dm_Culd	mo_Glul;dm_Gs2	mo_Slc5a12;dm_SLC5A11	mo_Cyp4b1;dm_Cyp6a2	mo_Ugt3a2;dm_Ugt50B3	mo_Hsd17b14;dm_CG3699	mo_Cyp51;dm_Cyp4d2	mo_Anxa2;dm_AnxB9	mo_Egfl6;dm_crb
88	mo_Dag1;dm_Dg	mo_Cpe;dm_svr	mo_Mapkapk3;dm_Lk6	mo_Nr2f2;dm_Eip75B	mo_Wwc2;dm_kibra	mo_Hip1r;dm_rhea	mo_Epas1;dm_sima	mo_Ak2;dm_Adk1	mo_Kalrn;dm_Drak	mo_Prkcd;dm_CG4839		mo_Acss1;dm_CG6178	mo_Efemp2;dm_LpR2	mo_Hoxa10;dm_abd-A		mo_Calm1;dm_sqh	mo_Myh10;dm_zip	mo_Tpm3;dm_Tm1	mo_Syne2;dm_shot	mo_Gata2;dm_GATAe	mo_Chpf;dm_CG43313	mo_Osbpl8;dm_CG42668	mo_Dcxr;dm_CG13284	mo_Slc6a8;dm_ine	mo_Slc6a13;dm_CG1698	mo_Abcb1b;dm_Mdr49	mo_Ugt3a2;dm_Ugt301D1	mo_Cyp4a10;dm_Cyp6w1	mo_Cd36;dm_Snmp2	mo_Myo5a;dm_Myo81F	mo_Prkcd;dm_Pka-C1	mo_Zbtb20;dm_topi
89	mo_Rasl11b;dm_Rala	mo_Fat2;dm_shg	mo_Ctsb;dm_CG12163	mo_Zfp503;dm_elB	mo_Ephb4;dm_Src64B	mo_Ehmt2;dm_CG4393	mo_Gas6;dm_LpR1	mo_Tspan6;dm_Tsp96F	mo_Zfp652;dm_l(3)neo38	mo_L1cam;dm_ed		mo_Micall1;dm_Mical	mo_Cacna1g;dm_Ca-alpha1T	mo_Jag1;dm_Dl		mo_Itga2b;dm_scb	mo_Tspan9;dm_Tsp2A	mo_Calm2;dm_Mlc-c	mo_Myh9;dm_Myo61F	mo_Hspg2;dm_otk	mo_Gucy2g;dm_CG31183	mo_Fahd1;dm_CG6028	mo_Slc17a5;dm_CG7881	mo_Slc36a1;dm_path	mo_B3galnt1;dm_CG11357	mo_Slc22a1;dm_Orct	mo_Hnf4g;dm_ERR	mo_Slc17a1;dm_MFS14	mo_Slc22a2;dm_CG33281	mo_Ugt3a1;dm_Ugt35C1	mo_Hspa1b;dm_Hsc70Cb	mo_Ankrd29;dm_rols
90	mo_Lamb1;dm_wb	mo_Rpl13;dm_RpL13	mo_Tanc1;dm_CG4393	mo_Mapk15;dm_Eip63E	mo_Cgnl1;dm_zip	mo_Sh3bp1;dm_Graf	mo_Met;dm_drl	mo_Acsl5;dm_CG11453	mo_Spint1;dm_LRP1	mo_Ryk;dm_Csk		mo_Syne1;dm_kst	mo_Tnc;dm_LRP1	mo_Nphs1;dm_bt		mo_Cdc42;dm_Rho1	mo_Txk;dm_cdi	mo_Mylk;dm_Nrg	mo_Zfp560;dm_odd	mo_Sptbn1;dm_shot	mo_Tnn;dm_mys	mo_Ptprd;dm_Ptpmeg	mo_Slc2a5;dm_Glut1	mo_Acsm2;dm_pdgy	mo_Ar;dm_Hnf4	mo_Slc27a2;dm_Fatp1	mo_Cyp4b1;dm_Cyp4p3	mo_Cndp2;dm_Cndp2	mo_Cyp51;dm_Cyp4p3	mo_Slc17a1;dm_MFS14	mo_Bcl6;dm_CG32767	mo_Ncam1;dm_Strn-Mlck
91	mo_Pdia4;dm_Pdi	mo_Rps29;dm_RpS29	mo_Mapkapk3;dm_Pak	mo_Prdm16;dm_ken	mo_Myo10;dm_zip	mo_Pcbp1;dm_HnRNP-K	mo_Myo5a;dm_jar	mo_Egfr;dm_Egfr	mo_Epha2;dm_Raf	mo_Kalrn;dm_sqa		mo_Lhx1;dm_LIMK1	mo_Ltbp3;dm_N	mo_Dusp3;dm_CG7378		mo_Hspg2;dm_Nrg	mo_Zfp467;dm_peb	mo_Camkk2;dm_Mkk4	mo_Ache;dm_alpha-Est3	mo_Zfp560;dm_peb	mo_L1cam;dm_Strn-Mlck	mo_Chrna4;dm_nAChRalpha3	mo_Ugt3a2;dm_Ugt302K1	mo_Cyp27b1;dm_Cyp6d5	mo_Acsl1;dm_CG3961	mo_Cyp4a31;dm_Cyp4s3	mo_Slc6a18;dm_CG15279	mo_Slco3a1;dm_Oatp58Dc	mo_Cyp4f14;dm_Cyp6g1	mo_Cyp4a10;dm_Cyp6w1	mo_Hspa1b;dm_Hsp70Ab	mo_Lrrk1;dm_MAPk-Ak2
92	mo_Rpl7l1;dm_RpL7	mo_Tubb5;dm_alphaTub84B	mo_Dapk1;dm_CASK	mo_Myo10;dm_zip	mo_Kcnj16;dm_Irk2	mo_Usp33;dm_scny	mo_Lrba;dm_CG43367	mo_Sgk1;dm_Pka-C1	mo_Efemp2;dm_tok	mo_Kalrn;dm_PKD		mo_Cd9;dm_Tsp2A	mo_Lmo4;dm_ap	mo_Ltbp3;dm_crb		mo_Macf1;dm_shot	mo_Ddr1;dm_Takl1	mo_Anxa5;dm_AnxB11	mo_Pak6;dm_Takl1	mo_Rogdi;dm_rogdi	mo_Sema4b;dm_Sema1b	mo_Aldh8a1;dm_CG17896	mo_Mlxipl;dm_Mondo	mo_Car2;dm_CAH2	mo_Slc25a10;dm_CG8323	mo_Sod3;dm_Sod3	mo_Pim3;dm_Pka-C3	mo_Slc22a30;dm_CG8654	mo_Acsm1;dm_pdgy	mo_Cyp4a10;dm_Cyp4e2	mo_Prkcd;dm_Pkc53E	mo_Ctsh;dm_Swim
93	mo_Sh3bgrl;dm_Sh3beta	mo_Cdh1;dm_Cad87A	mo_Ltbp3;dm_mgl	mo_Robo3;dm_plum	mo_Pde4c;dm_Pde6	mo_Usp8;dm_Usp15-31	mo_Efcab2;dm_Cam	mo_Kalrn;dm_Strn-Mlck	mo_Prkcd;dm_Pka-C1	mo_Zbtb38;dm_topi		mo_Fgfr1;dm_Takl1	mo_Dync2h1;dm_Dhc98D	mo_Hspg2;dm_CG42255		mo_Camkk2;dm_p38c	mo_Hspg2;dm_otk	mo_Rasgrf2;dm_Epac	mo_Fras1;dm_kon	mo_Zfp664;dm_peb	mo_Tnn;dm_CG7668	mo_Cyp2j5;dm_Cyp4p3	mo_Abcc2;dm_CG10226	mo_Slco1a6;dm_Oatp58Db	mo_Plscr2;dm_scramb1	mo_Slc17a3;dm_dmGlut	mo_Mylk;dm_CG4629	mo_Slc22a2;dm_CG31272	mo_Ggt1;dm_CG17636	mo_Slc6a6;dm_List	mo_Pdlim7;dm_stck	mo_Kalrn;dm_Strn-Mlck
94	mo_Zfp467;dm_CG9650	mo_Rplp1;dm_RpLP1	mo_Zfp467;dm_luna	mo_Anks1;dm_CG4393	mo_Prkd1;dm_Drak	mo_Lamb2;dm_trol	mo_Arhgap18;dm_conu	mo_Tshz1;dm_tio	mo_Ryk;dm_Btk29A	mo_Hspa1a;dm_Hsc70Cb		mo_Micall1;dm_kst	mo_Col4a1;dm_CG42342	mo_Efemp1;dm_dpy		mo_Myl12b;dm_sqh	mo_Ntn4;dm_wb	mo_Cttn;dm_cindr	mo_Pde3b;dm_Pde1c	mo_Pde1c;dm_Pde1c	mo_Rtn3;dm_Rtnl1	mo_Slc39a5;dm_Zip71B	mo_Lrp2;dm_Culd	mo_Pecr;dm_CG7322	mo_Alpl;dm_Alp2	mo_Slc26a1;dm_Prestin	mo_Cyp2j5;dm_Cyp4d2	mo_Slco1a6;dm_Oatp58Dc	mo_Slc6a6;dm_List	mo_Ugt3a2;dm_Ugt35B1	mo_Enah;dm_Spred	mo_Egfl6;dm_LRP1
95	mo_Kifc3;dm_Khc-73	mo_Capn1;dm_CalpB	mo_Arhgap5;dm_Graf	mo_Gnaz;dm_Galphaf	mo_Slc16a5;dm_CG8468	mo_Ankrd12;dm_Mbs	mo_Psd3;dm_Efa6	mo_Plk5;dm_nmo	mo_Ddit4l;dm_chrb	mo_Ankrd44;dm_CG10011		mo_Cyp2j11;dm_Cyp6d5	mo_Pdia6;dm_TrxT	mo_Dbi;dm_Acbp2		mo_Krt7;dm_LamC	mo_Hspg2;dm_wb	mo_Rap1a;dm_Rala	mo_Tmprss2;dm_CG6041	mo_Fyn;dm_Csk	mo_Sgk1;dm_Pak3	mo_Pitpnc1;dm_rdgB	mo_Slc16a2;dm_CG8468	mo_Myo7b;dm_ck	mo_Slc6a6;dm_CG15279	mo_Car14;dm_CAH5	mo_Abcc2;dm_MRP	mo_Cyp2a4;dm_Cyp12d1-d	mo_Slc22a26;dm_CG8654	mo_Crot;dm_whd	mo_Hspg2;dm_LRP1	mo_Kalrn;dm_Pka-C1
96	mo_Rbm3;dm_pAbp	mo_Rpl8;dm_RpL8	mo_Ank3;dm_G9a	mo_Ank2;dm_ASPP	mo_Myo19;dm_zip	mo_Slc16a7;dm_kar	mo_Dll1;dm_crb	mo_Zfhx3;dm_Lim3	mo_Tshz1;dm_tsh	mo_Psmd10;dm_CG10011		mo_Tmprss2;dm_CG6041	mo_Cetn3;dm_CG31960	mo_Ltbp4;dm_crb		mo_Psmc3;dm_Kat60	mo_Zfp422;dm_dar1	mo_Mylip;dm_cora	mo_Ache;dm_Gli	mo_Cd9;dm_Tsp2A	mo_Abcg1;dm_Atet	mo_Slc5a12;dm_salt	mo_Ugt2b38;dm_Ugt35C1	mo_Slc6a20b;dm_ine	mo_Cit;dm_Pka-C3	mo_Cyp4a10;dm_Cyp4e2	mo_Abcc2;dm_CG10226	mo_Slc22a2;dm_Tret1-1	mo_Aqp1;dm_Eglp2	mo_Myo5a;dm_jar	mo_Dusp1;dm_Mkp3	mo_Lrrk1;dm_Pkc53E
97	mo_Actr3;dm_Arp3	mo_Ptprs;dm_Ptp61F	mo_Dach1;dm_dac	mo_Idh3a;dm_CG5028	mo_Sestd1;dm_trio	mo_Idh3g;dm_CG5028	mo_Creb3l2;dm_CrebA	mo_Pim1;dm_wts	mo_Ppp1cb;dm_CanA-14F	mo_Sorl1;dm_mgl		mo_Tuba1c;dm_betaTub56D	mo_Col4a5;dm_Col4a1	mo_Nid1;dm_crb		mo_Psmc3;dm_Zip99C	mo_Slc2a8;dm_CG8249	mo_Tspan1;dm_Tsp29Fa	mo_Fndc3b;dm_fra	mo_Sptbn2;dm_kst	mo_Limk2;dm_CG34325	mo_B3galnt1;dm_CG11357	mo_Nr1h4;dm_Hnf4	mo_Osbp2;dm_CG42668	mo_Pde4d;dm_dnc	mo_Xylb;dm_CG3534	mo_Ugt2b37;dm_Ugt35E1	mo_Mpv17l;dm_CG12355	mo_Ugt3a2;dm_Ugt35B1	mo_Fgf1;dm_bnl	mo_Hspg2;dm_Nrg	mo_Raf1;dm_Raf
98	mo_Arl6ip5;dm_Jwa	mo_Limk2;dm_Nuak1	mo_Sgk2;dm_hppy	mo_Slit2;dm_CG42346	mo_Zfp467;dm_ken	mo_Taok3;dm_Mekk1	mo_Gna11;dm_Galphaf	mo_Copb2;dm_CG30116	mo_Agrn;dm_Nrx-1	mo_Prkcd;dm_wts		mo_Micall1;dm_shot	mo_Ltbp4;dm_N	mo_Tjp1;dm_pyd		mo_Celsr2;dm_shg	mo_Sh3bgrl3;dm_Sh3beta	mo_Cd9;dm_Tsp2A	mo_Zfp467;dm_peb	mo_Actn1;dm_jbug	mo_Ppip5k2;dm_l(1)G0196	mo_Ugt3a2;dm_Ugt49B1	mo_Fggy;dm_CG11594	mo_Cyp4b1;dm_Cyp4p3	mo_Slc22a12;dm_CG31272	mo_Slc6a20b;dm_ine	mo_Acsm3;dm_AcCoAS	mo_Slc22a6;dm_CG8654	mo_Cyp2a4;dm_Cyp6w1	mo_Slco3a1;dm_Oatp58Da	mo_Sgk1;dm_Nuak1	mo_Ankrd29;dm_MYPT-75D
99	mo_Prkar1a;dm_Pka-R1	mo_Rpl32;dm_RpL32	mo_Stk32b;dm_Nuak1	mo_Dapk1;dm_Gprk2	mo_Syt11;dm_btsz	mo_Ogdh;dm_Nc73EF	mo_Slc16a7;dm_out	mo_Sgk1;dm_Pkc53E	mo_Rgs11;dm_loco	mo_Plcd1;dm_norpA		mo_Ptges;dm_Mgstl	mo_Hoxa10;dm_scro	mo_Efemp2;dm_crb		mo_Cetn2;dm_Mlc-c	mo_Cdkl1;dm_Nuak1	mo_Rab25;dm_RabX1	mo_Klhdc8a;dm_CG17754	mo_Mib1;dm_Mbs	mo_Camk1d;dm_sqa	mo_Slc6a20b;dm_ine	mo_Fbp1;dm_fbp	mo_Palld;dm_Fas2	mo_Sgk2;dm_Atg1	mo_Cyp4a10;dm_Cyp4e1	mo_Ugt3a2;dm_Ugt35C1	mo_Cat;dm_Cat	mo_Slc22a2;dm_Tret1-1	mo_Slc22a1;dm_CG16727	mo_Hsp90aa1;dm_Hsp83	mo_Vldlr;dm_trol
100	mo_Aamp;dm_eIF3i	mo_Lrp1;dm_LpR2	mo_Micall1;dm_Mical	mo_Socs5;dm_Socs36E	mo_Ephb4;dm_htl	mo_Ankrd44;dm_ASPP	mo_Prkcd;dm_Pak	mo_Gnb1;dm_CG30116	mo_Ptpn13;dm_a	mo_Lamb3;dm_LanB1		mo_Ddr1;dm_Takl1	mo_Nid1;dm_N	mo_Ctsz;dm_Cp1		mo_Anxa9;dm_AnxB9	mo_Gfpt1;dm_Gfat1	mo_Hspg2;dm_fra	mo_Scd2;dm_CG9743	mo_Tanc1;dm_Mbs	mo_Aqp3;dm_Prip	mo_Gstt2;dm_GstT3	mo_Tns1;dm_CG33993	mo_Slc17a1;dm_CG7881	mo_Cyp2d22;dm_Cyp4e3	mo_Slc6a6;dm_CG1698	mo_Lrp2;dm_Culd	mo_Slc22a1;dm_CG17752	mo_Slc5a9;dm_salt	mo_Slc22a12;dm_CG31272	mo_Hsph1;dm_Hsp70Bc	mo_Zfp467;dm_l(3)neo38
101	mo_Ctsh;dm_CtsB1	mo_Rpl14;dm_RpL14	mo_Ank3;dm_CG14073	mo_Mecom;dm_ken	mo_Esrrb;dm_EcR	mo_Slc16a7;dm_CG8468	mo_Usp46;dm_scny	mo_Hsph1;dm_Hsc70Cb	mo_Lamb3;dm_trol	mo_Kalrn;dm_dop		mo_Tmprss2;dm_alphaTry	mo_Eif4e;dm_eIF4E4	mo_Ptprs;dm_Dscam4		mo_Myo5c;dm_zip	mo_Cdh3;dm_Cad86C	mo_Elf2;dm_Ets21C	mo_Ptprj;dm_Ptp99A	mo_Prkar1a;dm_Pka-R1	mo_Rhou;dm_Ras85D	mo_Adam11;dm_Meltrin	mo_Cyp4b1;dm_Cyp12a4	mo_Sema4a;dm_Sema1a	mo_Slc2a2;dm_Tret1-1	mo_Cyp2j5;dm_Cyp4s3	mo_Slc16a2;dm_CG8468	mo_Me1;dm_Men	mo_Car5a;dm_CARPB	mo_Slc16a9;dm_CG8468	mo_Sorl1;dm_Ndg	mo_Vldlr;dm_LRP1
102	mo_Pdia4;dm_ERp60	mo_Rps28;dm_RpS28b	mo_Sucla2;dm_ScsbetaA	mo_Ank2;dm_CG14073	mo_Pde4c;dm_Pde11	mo_Ndufab1;dm_ND-ACP	mo_Sh3bp1;dm_Graf	mo_Dnajb6;dm_DnaJ-1	mo_Prpf19;dm_CG30116	mo_Myo9a;dm_Myo28B1		mo_Smtnl2;dm_kst	mo_Ltbp3;dm_Dl	mo_Lrp1;dm_dpy		mo_Celsr2;dm_kug	mo_Dclk3;dm_Pkc53E	mo_Cdon;dm_Nrg	mo_Trib1;dm_Nuak1	mo_L1cam;dm_otk2	mo_Syk;dm_aPKC	mo_Epb41l3;dm_Ptpmeg	mo_Slc17a5;dm_CG9864	mo_Fbp1;dm_fbp	mo_Pim3;dm_Pka-C3	mo_Slc22a2;dm_CG7084	mo_Slc22a8;dm_CG7084	mo_Pth1r;dm_Dh31-R	mo_Proc;dm_CG30371	mo_Me1;dm_Men	mo_Ank2;dm_CG14073	mo_Chn2;dm_RhoGAP92B
103	mo_Nuak2;dm_Akt1	mo_Tubb4b;dm_alphaTub84B	mo_Pim3;dm_par-1	mo_Esrrb;dm_EcR	mo_Abca4;dm_CG17646	mo_Ehmt2;dm_Mbs	mo_Slc16a7;dm_CG8468	mo_Arg2;dm_elav	mo_Kif13b;dm_CLIP-190	mo_Ankrd44;dm_CG42672		mo_Ybx2;dm_yps	mo_Pdlim7;dm_CG31988	mo_Nid2;dm_dpy		mo_Itm2a;dm_CG3662	mo_Ucp2;dm_fabp	mo_Pgp;dm_CG15739	mo_Fyn;dm_otk	mo_Tuba1c;dm_betaTub56D	mo_Epha1;dm_Egfr	mo_Slc36a1;dm_CG16700	mo_Pitpnc1;dm_rdgB	mo_Acsm2;dm_CG12512	mo_Fmo2;dm_Fmo-1	mo_Cyp2j11;dm_Cyp4s3	mo_Tns1;dm_CG33993	mo_Ugt2b38;dm_Ugt35E1	mo_Fgf1;dm_bnl	mo_Cyp4a31;dm_Cyp4d2	mo_Anxa4;dm_AnxB9	mo_Ntn4;dm_trol
104	mo_Arhgdia;dm_RhoGDI	mo_Rps18;dm_RpS18	mo_Ank3;dm_ASPP	mo_Esrrg;dm_Eip75B	mo_Rps6ka6;dm_par-1	mo_Sdha;dm_SdhA	mo_Myo1c;dm_jar	mo_Bicd2;dm_BicD	mo_Cryab;dm_Hsp27	mo_Psmd10;dm_CG42672		mo_Wsb1;dm_Rack1	mo_Cetn3;dm_CG31802	mo_Celf2;dm_bru1		mo_Sox6;dm_Sox100B	mo_Zfp560;dm_sob	mo_Degs2;dm_ifc	mo_Camkk2;dm_Nuak1	mo_Pak2;dm_cdi	mo_Plec;dm_kst	mo_Sema4d;dm_Sema1a	mo_Slc16a14;dm_CG8468	mo_Epb41l3;dm_Ptpmeg	mo_Rhobtb1;dm_RhoBTB	mo_Slc19a1;dm_CG6574	mo_Hnf4a;dm_Hnf4	mo_Ugt3a1;dm_Ugt50B3	mo_Slc6a13;dm_ine	mo_Slc22a7;dm_CG6231	mo_Psmd10;dm_CG6966	mo_Epha7;dm_cdi
105	mo_Leprot;dm_CG30423	mo_Dlk2;dm_crb	mo_Sgk2;dm_Lk6	mo_Myo10;dm_jar	mo_Stk32b;dm_Gprk2	mo_Slc25a5;dm_sesB	mo_Nbeal1;dm_CG43367	mo_Plk5;dm_MAPk-Ak2	mo_Nr2f2;dm_svp	mo_Hspa1b;dm_Hsp70Bb		mo_Fzd4;dm_fz	mo_Celf2;dm_bru1	mo_Arid1b;dm_retn		mo_Nipal1;dm_spict	mo_Ucp2;dm_CG5254	mo_Psmc3;dm_Zip99C	mo_Celsr2;dm_shg	mo_Flnb;dm_jbug	mo_Styk1;dm_Fak	mo_Sod3;dm_Sod3	mo_Myo15b;dm_ck	mo_Cyp24a1;dm_Cyp4s3	mo_Abcc2;dm_CG10226	mo_Slc5a8;dm_Smvt	mo_Slc22a1;dm_CG7084	mo_Slco3a1;dm_Oatp58Db	mo_Slc22a2;dm_CG31272	mo_Atp11a;dm_CG33298	mo_Sgk1;dm_S6k	mo_Thbs1;dm_nolo
106	mo_Rab11b;dm_Rab8	mo_Rpl18a;dm_RpL18A	mo_Zfp629;dm_luna	mo_Ndufab1;dm_ND-ACP	mo_Sytl1;dm_btsz	mo_Tubb4b;dm_betaTub60D	mo_Ltbp3;dm_mgl	mo_Pitx2;dm_Ptx1	mo_Smu1;dm_CG30116	mo_Strap;dm_CG30116		mo_Pitpna;dm_vib	mo_Cpd;dm_CG3097	mo_Agrn;dm_wb		mo_Ptprj;dm_Ptp61F	mo_Tubb2b;dm_betaTub56D	mo_Actg1;dm_Act42A	mo_Aqp4;dm_Prip	mo_Zfp560;dm_sob	mo_Gm14403;dm_CG12769	mo_Abcc2;dm_MRP	mo_Glul;dm_Gs2	mo_Slc19a1;dm_CG6574	mo_Hnf4g;dm_Hnf4	mo_Ugt2b34;dm_Ugt301D1	mo_Pecr;dm_CG7322	mo_Cyp4a10;dm_Cyp4e2	mo_Cyp2a4;dm_Cyp4d2	mo_Slc22a28;dm_CG6126	mo_Canx;dm_Cnx99A	mo_Prkar1a;dm_CG4839
107	mo_Plscr1;dm_CG9084	mo_Rplp2;dm_RpLP2	mo_Slc25a11;dm_CG18324	mo_Dapk1;dm_CG14073	mo_Kcnj10;dm_Irk2	mo_Zfp664;dm_ken	mo_Ablim1;dm_Zasp52	mo_Plk5;dm_Gprk1	mo_Zc2hc1a;dm_CG30460	mo_Myo9a;dm_Myo31DF		mo_Atp6v1e1;dm_Vha26	mo_Mylk;dm_CaMKI	mo_Lamb1;dm_wb		mo_Phkg1;dm_Nuak1	mo_Map3k1;dm_Takl1	mo_Styk1;dm_Ack-like	mo_Myo1e;dm_Myo61F	mo_Myh10;dm_zip	mo_Actn1;dm_kst	mo_Cyp2j5;dm_Cyp4s3	mo_Slc17a3;dm_dmGlut	mo_Slc6a8;dm_NAAT1	mo_Cyp4a14;dm_Cyp4p3	mo_Car12;dm_CAH2	mo_Nr1h4;dm_ERR	mo_Mlxipl;dm_Mondo	mo_Slc22a4;dm_CG16727	mo_Abcc2;dm_MRP	mo_Kifc3;dm_Klp98A	mo_Arrdc3;dm_CG18745
108	mo_Myh9;dm_zip	mo_Crim1;dm_cv-2	mo_Ptk2;dm_Src42A	mo_Lrp6;dm_trol	mo_Gas6;dm_CG31999	mo_Atp6v1e1;dm_Vha26	mo_Lmcd1;dm_Pax	mo_Hpcal1;dm_Frq2	mo_Hsp90aa1;dm_Hsp83	mo_Prpf19;dm_CG30116		mo_Syne1;dm_beta-Spec	mo_Snx10;dm_Cdlc2	mo_Hoxc9;dm_Ubx		mo_Celsr2;dm_eys	mo_4930522L14Rik;dm_odd	mo_Rrad;dm_Rab6	mo_Lamc1;dm_wb	mo_Lama5;dm_wb	mo_Sgk1;dm_Pka-C1	mo_Acsm2;dm_pdgy	mo_Plcb1;dm_Plc21C	mo_Cyp4a12a;dm_Cyp6a18	mo_Nuak2;dm_CG4629	mo_Cyp2d22;dm_Cyp4e3	mo_Sgk2;dm_Pka-C3	mo_Slc22a2;dm_CG17751	mo_Slc22a4;dm_CG17752	mo_Aqp1;dm_Eglp2	mo_Bcl6;dm_CG12769	mo_Npnt;dm_crb
109	mo_Met;dm_CG3277	mo_Tuba1a;dm_betaTub56D	mo_Hagh;dm_tzn	mo_Pde4c;dm_Pde11	mo_Erbb2;dm_Src64B	mo_Frk;dm_Src42A	mo_Prkacb;dm_Drak	mo_P2ry2;dm_TkR99D	mo_Psmd10;dm_CG10011	mo_Nfkbia;dm_CG10011		mo_Clmn;dm_shot	mo_Hoxc9;dm_Ubx	mo_Rbms1;dm_shep		mo_Flnb;dm_cher	mo_Glis3;dm_dar1	mo_Hspg2;dm_robo2	mo_Tjp3;dm_pyd	mo_Zfp664;dm_sob	mo_Sgk1;dm_aPKC	mo_Tbxas1;dm_Cyp4e3	mo_Ugt3a2;dm_Ugt301D1	mo_Cyp4b1;dm_Cyp6a20	mo_Slc5a12;dm_CG7720	mo_Slc39a5;dm_Zip71B	mo_Car4;dm_CAH2	mo_Slc22a12;dm_CG8654	mo_Cdhr2;dm_CadN2	mo_Slc22a28;dm_CG7084	mo_Vldlr;dm_LRP1	mo_Tspan6;dm_Tsp96F
110	mo_Zfp467;dm_l(3)neo38	mo_Sema4b;dm_Sema2a	mo_Iqsec1;dm_siz	mo_Lrba;dm_CG43367	mo_Slc25a12;dm_CG18324	mo_Rbbp6;dm_snama	mo_Lrrc24;dm_kek6	mo_Epha1;dm_Csk	mo_Kank2;dm_CG10011	mo_Adra2c;dm_Octalpha2R		mo_Smtnl2;dm_shot	mo_Ncam1;dm_zormin	mo_Hnrnpa3;dm_msi		mo_Cdh16;dm_ds	mo_Tspan9;dm_Tsp42Ed	mo_Vcp;dm_Kat60	mo_Rnasel;dm_Mbs	mo_Erc1;dm_Khc	mo_Arhgdig;dm_RhoGDI	mo_Cdhr5;dm_Cad99C	mo_Mapk14;dm_CG4629	mo_Slco1a6;dm_Oatp58Dc	mo_Slc17a3;dm_dmGlut	mo_Osbpl8;dm_CG42668	mo_Cyp2a4;dm_Cyp4d2	mo_Slco1a6;dm_Oatp58Db	mo_Slco4c1;dm_Oatp58Da	mo_Slc22a2;dm_CG8654	mo_Tbc1d4;dm_Evi5	mo_Bicd2;dm_BicD
111	mo_Cetn3;dm_Cam	mo_Fgfr3;dm_Abl	mo_Umod;dm_crb	mo_Trp53bp2;dm_ASPP	mo_Kidins220;dm_CG14073	mo_Cyth2;dm_Efa6	mo_Idh3a;dm_Idh3a	mo_Vldlr;dm_arr	mo_Cd163l1;dm_bark	mo_Ank2;dm_cact		mo_Zfp467;dm_sob	mo_Jag1;dm_CadN	mo_Hspg2;dm_wb		mo_Ctsh;dm_Swim	mo_Macf1;dm_shot	mo_Nipal1;dm_spict	mo_Flnb;dm_jbug	mo_Pgp;dm_CG15739	mo_Tspan33;dm_Tsp39D	mo_Tbxas1;dm_Cyp6a2	mo_Abcc2;dm_MRP	mo_Slc36a1;dm_CG16700	mo_Cyp4b1;dm_Cyp6a18	mo_Abcb1b;dm_CG5789	mo_Cyp4a12a;dm_Cyp6a2	mo_Cyp2e1;dm_Cyp4p3	mo_Cyp4a10;dm_Cyp4e2	mo_Acy1;dm_CG6465	mo_Itgb1;dm_mys	mo_Ppp1ca;dm_CanA-14F
112	mo_Gnb1;dm_Rack1	mo_Sgk1;dm_Nuak1	mo_Khdrbs3;dm_SF1	mo_Dapk1;dm_par-1	mo_Robo3;dm_trol	mo_Ralbp1;dm_Rlip	mo_Fryl;dm_fry	mo_Sptb;dm_kst	mo_Boc;dm_tutl	mo_Smu1;dm_CG30116		mo_Micall1;dm_beta-Spec	mo_Ltbp4;dm_Dl	mo_Hoxa10;dm_scro		mo_Rapgef3;dm_Epac	mo_Camkk2;dm_Pak	mo_Cdkl1;dm_Nuak1	mo_Pls3;dm_Fim	mo_Rab17;dm_Rala	mo_Plxnb2;dm_PlexB	mo_Acsm1;dm_Fatp1	mo_Car3;dm_CAH3	mo_Slc22a8;dm_CG7084	mo_Trio;dm_CG4629	mo_Lrp2;dm_Culd	mo_Slc22a2;dm_CG31272	mo_Ugt2b38;dm_Ugt35C1	mo_Slc22a12;dm_CG31272	mo_Ugt3a2;dm_Ugt50B3	mo_Psmd10;dm_mib2	mo_Nr2e3;dm_EcR
113	mo_Eif3m;dm_eIF3m	mo_Ucp2;dm_SCaMC	mo_Gm10053;dm_Cyt-c-p	mo_Arhgap5;dm_Graf	mo_Sec14l1;dm_CG13893	mo_Pabpc4;dm_CG34354	mo_Myo19;dm_jar	mo_Slc6a12;dm_CG13796	mo_Epha4;dm_Egfr	mo_Vldlr;dm_Ndg		mo_Atp5h;dm_ATPsynD	mo_Nid1;dm_Dl	mo_Pbx1;dm_caup		mo_Cetn3;dm_Mlc-c	mo_Macf1;dm_jbug	mo_Gnaq;dm_Galphai	mo_Dlg1;dm_pyd	mo_Hoxd4;dm_NK7.1	mo_Abcg1;dm_CG3164	mo_Kif21a;dm_Kif3C	mo_Car3;dm_CARPB	mo_Acox3;dm_CG17544	mo_Ugp2;dm_UGP	mo_Ugt1a2;dm_Ugt49B1	mo_Cyp4a12b;dm_Cyp6a18	mo_Cyp4a12a;dm_Cyp4d2	mo_Slc22a2;dm_CG8654	mo_Slc22a1;dm_CG17752	mo_Cdkl1;dm_Nuak1	mo_Kifc3;dm_Khc
114	mo_Rab20;dm_Rab10	mo_Anxa1;dm_AnxB11	mo_Bckdhb;dm_CG17691	mo_Idh3g;dm_CG5028	mo_Cnot6l;dm_cu	mo_Gnaq;dm_Galphaq	mo_Ptbp3;dm_heph	mo_Klk14;dm_CG13318	mo_Smarca1;dm_Hel89B	mo_Kalrn;dm_Pka-C1		mo_Gm10250;dm_ATPsynD	mo_Efemp1;dm_LpR2	mo_Efemp1;dm_crb		mo_Mfhas1;dm_Lrch	mo_Myo1b;dm_zip	mo_Sgk1;dm_grp	mo_Csrp2;dm_Unc-115a	mo_Frk;dm_Csk	mo_Aldh1a3;dm_Ssadh	mo_Car3;dm_CAH2	mo_Hmcn2;dm_Fas2	mo_Car2;dm_CAH5	mo_Itgb8;dm_Itgbn	mo_Cotl1;dm_CG6891	mo_Slc6a20b;dm_List	mo_Hnf4g;dm_ERR	mo_Cyp4f14;dm_Cyp4e2	mo_Slc2a5;dm_Tret1-1	mo_Hnrnpk;dm_mub	mo_Ltbp3;dm_mgl
115	mo_Tubb2b;dm_alphaTub84B	mo_Rpl9;dm_RpL9	mo_Dync1i2;dm_Dic61B	mo_Mapk15;dm_rl	mo_Nr2f2;dm_Eip75B	mo_Gnb1;dm_CG30116	mo_Ctsb;dm_CG12163	mo_Phip;dm_CG30116	mo_Pde1a;dm_Pde1c	mo_Sptan1;dm_kst		mo_Cds1;dm_Cds	mo_Mapre1;dm_CG15306	mo_Rbms2;dm_bru1		mo_Hmgb2;dm_Ssrp	mo_Ptger1;dm_Pak3	mo_Anxa6;dm_AnxB11	mo_Ucp2;dm_CG5254	mo_Neo1;dm_fra	mo_Lamb3;dm_LanB2	mo_Fastk;dm_Ndae1	mo_Nuak2;dm_CG4629	mo_Ptprd;dm_CG42327	mo_Slc16a6;dm_CG8389	mo_Kif12;dm_Kif3C	mo_Cyp4a12a;dm_Cyp4p3	mo_Cyp4b1;dm_Cyp4p3	mo_Cyp2j5;dm_Cyp6g1	mo_Gclc;dm_Gclc	mo_Cetn3;dm_Cam	mo_Kalrn;dm_MAPk-Ak2
116	mo_Rab25;dm_Rab10	mo_Atp8b1;dm_CG31729	mo_Stk32b;dm_Gprk2	mo_Pde4c;dm_Pde6	mo_Zmiz1;dm_tna	mo_Zfp91;dm_ken	mo_Ltbp3;dm_LRP1	mo_Golgb1;dm_CLIP-190	mo_Pard3;dm_a	mo_Abcg1;dm_Atet		mo_Fzd4;dm_fz3	mo_Pbx1;dm_caup	mo_Ehd2;dm_Dap160		mo_Stk39;dm_Ack-like	mo_Mylk;dm_Nrg	mo_Lmcd1;dm_CG34325	mo_Stk39;dm_fray	mo_Wasl;dm_WASp	mo_Hspg2;dm_zormin	mo_Slc22a8;dm_CG4462	mo_Zfp697;dm_bowl	mo_Hnf4a;dm_Hr39	mo_Ugt1a2;dm_Ugt301D1	mo_Pdxk;dm_Pdxk	mo_Slc6a13;dm_CG15279	mo_Hnf4a;dm_ERR	mo_Slc22a1;dm_CG6126	mo_Slc22a13;dm_CG6231	mo_Rbx1;dm_Roc2	mo_Tspan17;dm_Tsp96F
117	mo_Rps20;dm_RpS20	mo_Anxa11;dm_AnxB11	mo_Tanc1;dm_Mbs	mo_Rnf128;dm_gol	mo_Lnx1;dm_scrib	mo_Foxn3;dm_CHES-1-like	mo_Prkacb;dm_Nuak1	mo_Slc16a12;dm_CG8034	mo_Zfyve21;dm_CG6051	mo_Gnb1;dm_CG30116		mo_Klhdc7a;dm_CG17754	mo_Ppib;dm_CG7768	mo_Ptpn13;dm_cno		mo_Katna1;dm_Kat60	mo_Myo5c;dm_Myo31DF	mo_Camkk2;dm_grp	mo_Frk;dm_Takl1	mo_Tjp3;dm_pyd	mo_Ganab;dm_CG33080	mo_Unc5c;dm_Sema5c	mo_Nr1h4;dm_ERR	mo_Slc6a6;dm_CG15279	mo_Tinag;dm_CtsB1	mo_Pdzd2;dm_bbg	mo_Nuak2;dm_CG4629	mo_Slc16a9;dm_CG8468	mo_Gramd1b;dm_GramD1B	mo_Slco3a1;dm_Oatp58Dc	mo_Bcl6;dm_Blimp-1	mo_Rbmxl1;dm_SC35
118	mo_Ube2d2a;dm_ben	mo_Scarb2;dm_pes	mo_Anks1;dm_CG4393	mo_Slc25a5;dm_sesB	mo_Ctsb;dm_CG12163	mo_Slc16a7;dm_out	mo_Prkca;dm_Pdk1	mo_Epha7;dm_Fak	mo_Vezf1;dm_l(3)neo38	mo_Hspa1b;dm_Hsp70Ab		mo_Zfp467;dm_MTF-1	mo_Myh9;dm_Mhc	mo_Myh9;dm_Mhc		mo_Styk1;dm_Pak	mo_Actg1;dm_Act5C	mo_Pcdh7;dm_kug	mo_Ppic;dm_Cyp1	mo_Macf1;dm_shot	mo_Cdh1;dm_kug	mo_Uap1l1;dm_mmy	mo_Trib2;dm_Pka-C3	mo_Dao;dm_CG12338	mo_Lrp2;dm_CG31999	mo_Slc22a12;dm_CG31272	mo_Atp11a;dm_ATP8B	mo_Lrp2;dm_Culd	mo_Acsm1;dm_AcCoAS	mo_Mlxipl;dm_Mondo	mo_Prkcd;dm_S6k	mo_Tead1;dm_sd
119	mo_Copb2;dm_Rack1	mo_Rpl27a;dm_RpL27A	mo_Slit2;dm_CG42346	mo_Ctsb;dm_CG12163	mo_Erbb2;dm_htl	mo_Lrp10;dm_trol	mo_Ptprj;dm_csw	mo_Zfp422;dm_topi	mo_Trim2;dm_brat	mo_Chn2;dm_Pkc53E		mo_Fgfr1;dm_LIMK1	mo_Rai14;dm_nompC	mo_Sox4;dm_Sox102F		mo_Map3k1;dm_Pak	mo_Esyt1;dm_Esyt2	mo_Itga3;dm_scb	mo_Pde8b;dm_Pde1c	mo_Pgam2;dm_Pglym78	mo_Epha4;dm_Raf	mo_Sgk2;dm_Pdk1	mo_Slc6a20b;dm_CG1698	mo_Ggt1;dm_Ggt-1	mo_Sord;dm_Sodh-1	mo_Slc26a1;dm_CG5404	mo_Prkaa2;dm_CG4629	mo_Slco3a1;dm_Oatp74D	mo_Slc2a5;dm_Tret1-1	mo_Acss2;dm_AcCoAS	mo_Egfl6;dm_LRP1	mo_Cttn;dm_EndoA
120	mo_Actr2;dm_Act5C	mo_Anxa2;dm_AnxB9	mo_Sgk2;dm_par-1	mo_Idh3a;dm_Idh3a	mo_Ndufab1;dm_ND-ACP	mo_Slc25a4;dm_sesB	mo_Met;dm_Ack-like	mo_Anks3;dm_CG10011	mo_Copb2;dm_CG30116	mo_Adcy6;dm_Ac78C		mo_Vamp2;dm_Syb	mo_Angptl2;dm_CG41520	mo_Hspg2;dm_Cubn		mo_Ache;dm_alpha-Est9	mo_Gm14403;dm_odd	mo_Cnn3;dm_Chd64	mo_Tril;dm_caps	mo_Zfp467;dm_ham	mo_Adcy6;dm_Ac78C	mo_Abcg2;dm_E23	mo_Cyp4a12b;dm_Cyp6a18	mo_Slc17a3;dm_CG9864	mo_Acsm5;dm_pdgy	mo_Slc6a13;dm_ine	mo_Hnf4g;dm_Hnf4	mo_Slc22a30;dm_CG6126	mo_Cyp51;dm_Cyp4d2	mo_Ces1f;dm_alpha-Est3	mo_Dnajc3;dm_DnaJ-1	mo_Kalrn;dm_Pkc53E
121	mo_Rab6a;dm_Rab10	mo_Rps23;dm_RpS23	mo_Pias2;dm_tna	mo_Slit2;dm_caps	mo_Abcc1;dm_Mrp4	mo_Fgfr1;dm_Src42A	mo_Limk2;dm_Ack-like	mo_Plk2;dm_wts	mo_Nr1d1;dm_svp	mo_Kank3;dm_ASPP		mo_Cox4i1;dm_COX4	mo_Ilk;dm_Ank2	mo_Ctso;dm_Cp1		mo_Map3k1;dm_msn	mo_Tubb2b;dm_alphaTub84B	mo_Mras;dm_Rala	mo_Megf9;dm_LanA	mo_Emx2;dm_NK7.1	mo_Syk;dm_Nuak1	mo_Rgl1;dm_Rgl	mo_Adap2;dm_CenG1A	mo_Cyp4b1;dm_Cyp4d2	mo_Abcc2;dm_rdog	mo_Cyp4a14;dm_Cyp12d1-d	mo_Slc26a1;dm_Prestin	mo_Slc22a7;dm_CG16727	mo_Slc22a4;dm_CG17751	mo_Gramd1b;dm_GramD1B	mo_Elf3;dm_aop	mo_Vldlr;dm_Ndg
122	mo_Tubb5;dm_alphaTub84B	mo_Rpl34;dm_RpL34b	mo_Cttnbp2;dm_sick	mo_Msi2;dm_CG34354	mo_Dapk1;dm_hppy	mo_Tbpl1;dm_Trf2	mo_Clmn;dm_Dys	mo_Diaph1;dm_form3	mo_Rasal1;dm_raskol	mo_Tiam1;dm_GEFmeso		mo_Zfp467;dm_luna	mo_Efemp2;dm_N	mo_Map3k1;dm_bt		mo_Ptger1;dm_Pak3	mo_Met;dm_Takl1	mo_Gnao1;dm_Galphai	mo_Cdkl1;dm_Nuak1	mo_Tap2;dm_l(2)03659	mo_Utrn;dm_kst	mo_Abcc2;dm_Mdr65	mo_Slc7a8;dm_mnd	mo_Acox1;dm_CG17544	mo_Abcc2;dm_Mdr49	mo_Acy1;dm_CG6733	mo_Mapk14;dm_CG4629	mo_Slco1a6;dm_Oatp74D	mo_Slc22a12;dm_CG8654	mo_Cat;dm_Cat	mo_Sgk1;dm_Gprk1	mo_Tspan6;dm_Tsp39D
123	mo_Gnb1;dm_eIF3i	mo_Plec;dm_kst	mo_Mecom;dm_ken	mo_Cgnl1;dm_zip	mo_Stk11;dm_trbl	mo_Pnpla2;dm_bmm	mo_Dmd;dm_shot	mo_Egfr;dm_Csk	mo_Slc16a12;dm_CG8034	mo_Tjp3;dm_pyd		mo_Pkm;dm_PyK	mo_Nfkbie;dm_nompC	mo_Pros1;dm_dpy		mo_Psmc4;dm_Kat60	mo_Zfp467;dm_sob	mo_Hmgb2;dm_Ssrp	mo_Myo1d;dm_Myo61F	mo_Tmprss2;dm_CG9673	mo_Tjp3;dm_pyd	mo_Acss1;dm_CG12512	mo_Ptprd;dm_Ptpmeg2	mo_Slc2a5;dm_Tret1-1	mo_Mapk14;dm_CG4629	mo_Abcd3;dm_Pmp70	mo_Cdk6;dm_CG4629	mo_Cyp2a5;dm_Cyp4d2	mo_Slc22a1;dm_CG7084	mo_Slc22a12;dm_CG8654	mo_Agrn;dm_kug	mo_Zdhhc4;dm_Zdhhc8
124	mo_Rab18;dm_Rab10	mo_Cdh3;dm_ds	mo_Atp6v1h;dm_VhaSFD	mo_Lnx1;dm_scrib	mo_Ddr1;dm_drl	mo_Ankrd44;dm_CG14073	mo_Tanc1;dm_CG4393	mo_Psmd10;dm_rols	mo_Hspb1;dm_Hsp26	mo_Cdk4;dm_CG4839		mo_Atp5a1;dm_blw	mo_Rbms1;dm_bru3	mo_Puf60;dm_msi		mo_Myh9;dm_zip	mo_Tjp3;dm_pyd	mo_Gna13;dm_Galphai	mo_Lama5;dm_wb	mo_Phkg1;dm_Nuak1	mo_Camkk2;dm_Rok	mo_Sema4a;dm_Sema5c	mo_Acss1;dm_pdgy	mo_Osbpl8;dm_CG42668	mo_Abcc2;dm_CG4562	mo_Sema4d;dm_Sema1a	mo_Slc16a9;dm_CG8468	mo_Slc16a6;dm_CG8028	mo_Atp11a;dm_CG33298	mo_Ugt3a2;dm_Ugt35C1	mo_Anxa5;dm_AnxB9	mo_Cd151;dm_Tsp39D
125	mo_Elovl7;dm_CG31523	mo_Sgk1;dm_Akt1	mo_Micall1;dm_shot	mo_Khdrbs3;dm_how	mo_Slco3a1;dm_Oatp30B	mo_Ctsl;dm_CG12163	mo_Limk2;dm_msn	mo_Kank2;dm_CG10011	mo_Chn2;dm_RhoGAP18B	mo_Rbms3;dm_shep		mo_Cox5b;dm_COX5B	mo_Calm2;dm_CG31960	mo_Hoxa9;dm_abd-A		mo_Sptbn2;dm_kst	mo_L1cam;dm_Ptp99A	mo_Ptger1;dm_Pak3	mo_Zfp560;dm_peb	mo_Zfp560;dm_CG9650	mo_Cd82;dm_Tsp96F	mo_Kcnk5;dm_Ork1	mo_Chrna4;dm_nAChRalpha3	mo_Cyp2j5;dm_Cyp4p3	mo_Cdk12;dm_CG4629	mo_B3galnt1;dm_CG11357	mo_Mast4;dm_Pka-C3	mo_Slc6a6;dm_List	mo_Slc5a11;dm_CG42235	mo_Gclm;dm_Gclm	mo_Sgk1;dm_aPKC	mo_Cd82;dm_Tsp96F
126	mo_Rps5;dm_RpS5a	mo_Cdh3;dm_kug	mo_Khdrbs3;dm_how	mo_Gnaz;dm_Galphaq	mo_Idh3g;dm_CG5028	mo_Pafah1b1;dm_CG30116	mo_Gulp1;dm_CG4393	mo_Pim1;dm_PKD	mo_Epha7;dm_Csk	mo_Slc12a4;dm_Ncc69		mo_Atp6v1f;dm_Vha14-1	mo_Nphs1;dm_bt	mo_Cirbp;dm_msi		mo_Mecom;dm_peb	mo_Dlg1;dm_pyd	mo_Fermt1;dm_Fit1	mo_Tanc1;dm_Mbs	mo_Ache;dm_alpha-Est3	mo_Vav2;dm_Csk	mo_Acss1;dm_AcCoAS	mo_Ggt1;dm_Ggt-1	mo_Slc5a12;dm_salt	mo_Ptprd;dm_Fas2	mo_Slc6a19;dm_NAAT1	mo_Slc22a30;dm_CG8654	mo_Slc16a2;dm_CG8468	mo_Slc5a6;dm_Smvt	mo_Csad;dm_Tdc1	mo_Hoxa7;dm_Ptx1	mo_Tspan17;dm_Tsp39D
127	mo_Rps3a1;dm_RpS3A	mo_Ehf;dm_Ets21C	mo_Slc25a4;dm_sesB	mo_Ank3;dm_G9a	mo_Sgk2;dm_Drak	mo_Ptbp3;dm_heph	mo_Gna11;dm_Galphaq	mo_Pim1;dm_dop	mo_Adra2c;dm_Octalpha2R	mo_Scin;dm_Svil		mo_Zmiz1;dm_tna	mo_Arid1b;dm_retn	mo_Tbc1d4;dm_RN-tre		mo_Myl12a;dm_Mlc-c	mo_Pgp;dm_CG15739	mo_Rnpep;dm_CG46339	mo_Ivns1abp;dm_CG17754	mo_Ptprf;dm_otk2	mo_Sgk1;dm_Nuak1	mo_Car2;dm_CAH5	mo_Slc6a8;dm_CG1698	mo_Gstt2;dm_GstT3	mo_Nt5e;dm_NT5E-2	mo_Idh1;dm_Idh	mo_Cyp2a5;dm_Cyp4d2	mo_Slc22a5;dm_CG16727	mo_Slc39a5;dm_Zip71B	mo_Cyp51;dm_Cyp12d1-d	mo_Pdlim7;dm_Unc-115a	mo_Zfp467;dm_Phs
128	mo_Eif4a3;dm_eIF4A	mo_Rab27b;dm_RabX1	mo_Kalrn;dm_Nuak1	mo_Robo3;dm_sls	mo_Dapk1;dm_Gprk2	mo_Pdcd4;dm_Pdcd4	mo_Tanc1;dm_Mbs	mo_Adcy6;dm_Ac78C	mo_Shoc2;dm_Lrch	mo_Rps6ka3;dm_wts		mo_Akr1c19;dm_CG9436	mo_Rbms2;dm_bru1	mo_Hoxa10;dm_Ubx		mo_Junb;dm_Jra	mo_Dbnl;dm_CG6891	mo_Calm3;dm_sqh	mo_Zfp7;dm_sob	mo_Neo1;dm_Nrg	mo_Abcg1;dm_CG17646	mo_Slc22a8;dm_CG7084	mo_Pde4d;dm_dnc	mo_Cyp24a1;dm_Cyp12a4	mo_Ass1;dm_Ass	mo_Pxmp2;dm_CG7970	mo_Pak1;dm_CG4629	mo_Cyp2j5;dm_Cyp4d2	mo_Ugt3a1;dm_Ugt35C1	mo_Slco3a1;dm_Oatp58Db	mo_Ilk;dm_CG6966	mo_Puf60;dm_snRNP-U1-70K
129	mo_Gdi1;dm_Gdi	mo_Rps16;dm_RpS16	mo_Myo10;dm_zip	mo_Dapk1;dm_CG6966	mo_Zfp467;dm_luna	mo_Ankrd12;dm_ASPP	mo_Psd3;dm_step	mo_Hspa1b;dm_Hsp70Ab	mo_Kalrn;dm_robo1	mo_Rasal1;dm_RasGAP1		mo_Gsto1;dm_GstO3	mo_Adamts5;dm_nolo	mo_Pbx1;dm_ara		mo_Camkk2;dm_grp	mo_Hspg2;dm_Nrg	mo_Rab18;dm_RabX1	mo_Txk;dm_cdi	mo_Zfp664;dm_CG9650	mo_Camkk2;dm_Pak3	mo_Slc36a1;dm_path	mo_Dcxr;dm_CG7322	mo_Cyp27a1;dm_Cyp6a2	mo_Cyp27a1;dm_Cyp6a18	mo_Agxt2;dm_CG8745	mo_Cit;dm_CG4629	mo_Ugt3a2;dm_Ugt35C1	mo_Cyp4a31;dm_Cyp4p3	mo_Aspg;dm_mask	mo_Sptan1;dm_EndoA	mo_Tspan33;dm_Tsp39D
130	mo_Zfp467;dm_ham	mo_Rpl12;dm_RpL12	mo_Ywhaq;dm_14-3-3epsilon	mo_Scin;dm_Svil	mo_Ank3;dm_G9a	mo_Nr2f6;dm_Eip75B	mo_Dll1;dm_trol	mo_Ankrd12;dm_CG10011	mo_Tcf4;dm_da	mo_Epha4;dm_Egfr		mo_Mecom;dm_l(3)neo38	mo_Dync2h1;dm_Dnah3	mo_Jag1;dm_dpy		mo_Myo5c;dm_Myo31DF	mo_Plpp3;dm_CG11426	mo_Cfl1;dm_tsr	mo_Myo1b;dm_zip	mo_L1cam;dm_Ptp99A	mo_Pdlim5;dm_CG34325	mo_Paqr9;dm_CG7530	mo_Slc2a5;dm_Tret1-1	mo_Adap2;dm_drongo	mo_Slc6a18;dm_ine	mo_Ehhadh;dm_Echs1	mo_Slc6a18;dm_List	mo_Slc6a15;dm_List	mo_Ces2b;dm_alpha-Est4	mo_Ggt1;dm_CG17636	mo_Sema4b;dm_PlexB	mo_Rora;dm_ftz-f1
131	mo_Cdc42;dm_Rac2	mo_Rps27rt;dm_RpS27	mo_Vasn;dm_caps	mo_Rbms1;dm_shep	mo_Msi2;dm_CG34354	mo_Prkca;dm_Pdk1	mo_Ndufab1;dm_ND-ACP	mo_Ddit4l;dm_chrb	mo_Kif13b;dm_Klp98A	mo_P4ha2;dm_PH4alphaEFB		mo_Zfp768;dm_MTF-1	mo_Egr1;dm_klu	mo_Zfp462;dm_chn		mo_Ppic;dm_Cyp1	mo_Fyn;dm_Takl1	mo_Krt8;dm_LamC	mo_Myo18a;dm_zip	mo_Smtnl2;dm_shot	mo_Gnb1;dm_CG30116	mo_Adap2;dm_drongo	mo_Abcc2;dm_CG4562	mo_Slc22a1;dm_CG4462	mo_Abcb1b;dm_CG5789	mo_Cyp4a10;dm_Cyp4d2	mo_Slc36a1;dm_CG1139	mo_Zbtb20;dm_Keap1	mo_Slc22a4;dm_CG31106	mo_Chuk;dm_Gprk2	mo_Hspa1b;dm_Hsp70Bc	mo_Ncam1;dm_robo1
132	mo_Ctsh;dm_Cp1	mo_Tuba1a;dm_alphaTub84B	mo_Cox6b1;dm_COX6B	mo_Slk;dm_hppy	mo_Esrra;dm_Eip75B	mo_Cyth2;dm_step	mo_Lrp5;dm_trol	mo_Plk5;dm_Sik3	mo_Phip;dm_CG30116	mo_Abcg1;dm_CG3164		mo_Smtnl2;dm_beta-Spec	mo_Calm2;dm_CG31802	mo_Pear1;dm_Dl		mo_Hspg2;dm_fra	mo_Zfp664;dm_odd	mo_Calm3;dm_Mlc-c	mo_Abca3;dm_CG32091	mo_Pak2;dm_Takl1	mo_Prpf19;dm_CG30116	mo_Car12;dm_CAH3	mo_Cyp24a1;dm_Cyp4e2	mo_Sgk2;dm_Pka-C3	mo_Pitpnc1;dm_rdgB	mo_Ugt1a2;dm_Ugt303B3	mo_Acsm5;dm_pdgy	mo_Mpv17l;dm_CG14777	mo_Ces2b;dm_alpha-Est3	mo_Lap3;dm_grsm	mo_Mta3;dm_MTA1-like	mo_Rbx1;dm_Roc2
133	mo_Hbp1;dm_cic	mo_Gm9493;dm_RpS7	mo_Zfp36l2;dm_Tis11	mo_Mfn2;dm_Marf	mo_Tanc1;dm_Mbs	mo_Arhgap5;dm_Graf	mo_Ltbp3;dm_LpR1	mo_Hspa1b;dm_Hsp70Bb	mo_Vldlr;dm_trol	mo_Kalrn;dm_Pkc53E		mo_Rasd1;dm_Cdc42	mo_Col4a2;dm_CG42342	mo_Fzd4;dm_fz3		mo_Rap1a;dm_Rala	mo_Frk;dm_Takl1	mo_Tpm4;dm_Tm1	mo_Trib1;dm_CaMKI	mo_Pak4;dm_Takl1	mo_Klhl2;dm_psq	mo_Slc6a15;dm_CG1698	mo_Abcc2;dm_CG5789	mo_Nr1h4;dm_Hnf4	mo_Pdxk;dm_Pdxk	mo_Fmo4;dm_Fmo-1	mo_Slc22a6;dm_CG8654	mo_Slc22a7;dm_CG31106	mo_Csad;dm_Tdc1	mo_Chdh;dm_CG9512	mo_Trip10;dm_Cip4	mo_Ltbp3;dm_crb
134	mo_Tmed4;dm_bai	mo_Nckap5;dm_CG42663	mo_Mapk15;dm_rl	mo_Gas6;dm_CG31999	mo_Myo1c;dm_jar	mo_Camk1;dm_CaMKI	mo_Mapkapk2;dm_Drak	mo_Ppip5k1;dm_l(1)G0196	mo_Gnb1;dm_CG30116	mo_Ank2;dm_ASPP		mo_Acsl5;dm_CG11453	mo_Cdk4;dm_CG8565	mo_Slc16a12;dm_Mct1		mo_Vav3;dm_Pi3K21B	mo_Pde8b;dm_Pde1c	mo_Styk1;dm_InR	mo_Zfp7;dm_CG9650	mo_Gstt1;dm_GstD1	mo_Syk;dm_Eph	mo_Acsm1;dm_CG12512	mo_Ugt2b38;dm_Ugt35E1	mo_Slc26a1;dm_CG5002	mo_Slc36a1;dm_path	mo_Slc22a2;dm_Tret1-1	mo_Slc36a1;dm_path	mo_Abcg2;dm_st	mo_Aqp1;dm_Eglp4	mo_Chuk;dm_Pkg21D	mo_Rdx;dm_Moe	mo_Tpm1;dm_Tm1
135	mo_Ddx6;dm_eIF4A	mo_Rpl35;dm_RpL35	mo_Myo19;dm_zip	mo_Idh3g;dm_Idh3a	mo_Gm10053;dm_Cyt-c-p	mo_Sucla2;dm_ScsbetaA	mo_Mapkapk2;dm_Lk6	mo_Tspan6;dm_Tsp39D	mo_Rasl11b;dm_Rap1	mo_Tshz1;dm_tio		mo_Rasd1;dm_Rac2	mo_Rnf7;dm_Roc1b	mo_Klhl7;dm_lute		mo_Cdh1;dm_ds	mo_Pde3b;dm_Pde9	mo_Rrad;dm_Ras85D	mo_L1cam;dm_sdk	mo_Col4a1;dm_CG42342	mo_Gm14403;dm_l(3)neo38	mo_Hnf4a;dm_Hnf4	mo_Cyp4b1;dm_Cyp6a2	mo_Mlxipl;dm_Mondo	mo_Abcg2;dm_st	mo_Dao;dm_CG12338	mo_Slc26a1;dm_CG5404	mo_Slc22a1;dm_CG7084	mo_Ugt3a2;dm_Ugt50B3	mo_Zbtb20;dm_Keap1	mo_Hspa1a;dm_Hsp70Bb	mo_Nfkbia;dm_cact
136	mo_Myo9a;dm_Myo28B1	mo_Rps12-ps3;dm_RpS12	mo_Dst;dm_shot	mo_Magi3;dm_scrib	mo_Enah;dm_ena	mo_Pak2;dm_Pak	mo_Abcc1;dm_Mrp4	mo_Kalrn;dm_CaMKII	mo_Ptpn13;dm_Ptp10D	mo_Phip;dm_CG30116		mo_Atp1b1;dm_nrv3	mo_Cxxc1;dm_CG3347	mo_Rbm42;dm_bru1		mo_Ptprf;dm_mtgo	mo_Trib1;dm_CaMKI	mo_Rab9;dm_Rho1	mo_Ptprf;dm_otk2	mo_Abr;dm_RhoGAP18B	mo_Sema4b;dm_PlexB	mo_Slc6a6;dm_NAAT1	mo_Slc22a22;dm_CG31106	mo_Rgl1;dm_Rgl	mo_Abcb1a;dm_CG10226	mo_Adra2b;dm_TyrR	mo_Cyb5a;dm_Cyt-b5	mo_Chuk;dm_Pka-C3	mo_Gclm;dm_Gclm	mo_Slco3a1;dm_Oatp74D	mo_Ilk;dm_Ank	mo_Rassf7;dm_RASSF8
137	mo_Rpl14;dm_RpL14	mo_Rps3;dm_RpS3	mo_Ltbp3;dm_LRP1	mo_Sned1;dm_trol	mo_Dapk1;dm_Lk6	mo_Ppp1cc;dm_rdgC	mo_Rps6ka1;dm_Pak	mo_Pafah1b1;dm_CG30116	mo_Galnt7;dm_Pgant6	mo_Cd163l1;dm_bark		mo_Kcnq1;dm_KCNQ	mo_Lrp1;dm_LpR2	mo_Rbmxl1;dm_msi		mo_Macf1;dm_cher	mo_Pak2;dm_Takl1	mo_Cetn3;dm_Mlc-c	mo_Macf1;dm_jbug	mo_Celsr2;dm_shg	mo_Epha4;dm_Csk	mo_Palld;dm_Fas2	mo_Slc22a12;dm_CG7084	mo_Slc39a5;dm_Zip71B	mo_Naprt;dm_Naprt	mo_Aldh8a1;dm_CG17896	mo_Ugt3a1;dm_Ugt301D1	mo_Slc22a6;dm_CG6126	mo_Slc5a8;dm_Smvt	mo_Trps1;dm_GATAe	mo_Sgk1;dm_Pak3	mo_Kalrn;dm_robo1
138	mo_Rps27;dm_RpS27	mo_Eef1b2;dm_eEF1beta	mo_Mapkapk3;dm_Nuak1	mo_Tanc1;dm_Mbs	mo_Sim2;dm_sima	mo_Zfp664;dm_luna	mo_Limk2;dm_Nuak1	mo_Kalrn;dm_Pak3	mo_Epha7;dm_Ack-like	mo_Epha2;dm_Egfr		mo_Ddr1;dm_LIMK1	mo_Nid2;dm_LpR2	mo_Gas6;dm_dpy		mo_Anxa4;dm_AnxB11	mo_Myo1b;dm_didum	mo_Mylk;dm_robo2	mo_Zfp467;dm_sob	mo_Pou3f3;dm_nub	mo_Pcdh7;dm_kug	mo_Acsm1;dm_AcCoAS	mo_Slc6a19;dm_ine	mo_Aldob;dm_Ald1	mo_Slc22a2;dm_CG31272	mo_Car4;dm_CAH3	mo_Nr1h4;dm_Hnf4	mo_Slc22a5;dm_CG31106	mo_Slc16a9;dm_CG8468	mo_Cyp51;dm_Cyp4p3	mo_Cgn;dm_zip	mo_Nfat5;dm_NFAT
139	mo_Cdc42;dm_Cdc42	mo_Rps24;dm_RpS24	mo_Mink1;dm_msn	mo_Cdkl1;dm_Nuak1	mo_Pak6;dm_Pak	mo_Ankrd44;dm_CG6966	mo_Idh3g;dm_Idh3a	mo_Dctn1;dm_CLIP-190	mo_Epha7;dm_Eph	mo_Actn4;dm_kst		mo_Rap1gap2;dm_RapGAP1	mo_Cd81;dm_Tsp66E	mo_Dazap1;dm_msi		mo_Itga3;dm_scb	mo_Sptbn2;dm_kst	mo_Styk1;dm_CaMKI	mo_Pak2;dm_cdi	mo_Mecom;dm_ham	mo_Nfkbia;dm_cact	mo_Cyp24a1;dm_Cyp4s3	mo_Cit;dm_PhKgamma	mo_Dcxr;dm_CG7322	mo_Nuak2;dm_Pka-C3	mo_Abcg2;dm_E23	mo_Slc6a20b;dm_CG1698	mo_Acsm2;dm_AcCoAS	mo_Slc22a30;dm_CG16727	mo_Slco3a1;dm_Oatp30B	mo_Hsph1;dm_Hsc70-4	mo_Sumo3;dm_smt3
140	mo_Rpl13a;dm_RpL13A	mo_Rpl31;dm_RpL31	mo_Mdh1;dm_Mdh1	mo_Zfp768;dm_ken	mo_Socs5;dm_Socs36E	mo_Hdac5;dm_HDAC4	mo_Pcbp1;dm_HnRNP-K	mo_Tbcb;dm_CLIP-190	mo_Ets1;dm_aop	mo_Ptpn14;dm_yrt		mo_Csrp2;dm_Unc-115a	mo_Efemp1;dm_N	mo_Hnrnpdl;dm_msi		mo_Tubb2b;dm_alphaTub84B	mo_Phkg1;dm_Nuak1	mo_Rheb;dm_Rala	mo_Myo5c;dm_Myo31DF	mo_Slit2;dm_caps	mo_Rhof;dm_Rac2	mo_Plscr2;dm_scramb1	mo_Cotl1;dm_CG6891	mo_Uap1l1;dm_mmy	mo_Grtp1;dm_plx	mo_Alpl;dm_Alp12	mo_Slc22a2;dm_CG33281	mo_Slc25a10;dm_Dic1	mo_Acadm;dm_CG3902	mo_Cyp4b1;dm_Cyp6g1	mo_Atp11a;dm_ATP8A	mo_Arhgef16;dm_Exn
141	mo_Ubb;dm_RpL40	mo_Vps4b;dm_Kat60	mo_Ndufab1;dm_ND-ACP	mo_Qk;dm_how	mo_Ephb4;dm_drl	mo_Ppp1cb;dm_rdgC	mo_Mecom;dm_ken	mo_Myo9a;dm_Myo31DF	mo_Hspb2;dm_Hsp26	mo_Ppp1cb;dm_CanA-14F		mo_Scd2;dm_CG9743	mo_Dync2h1;dm_Dhc36C	mo_Nr3c1;dm_knrl		mo_Vcp;dm_Kat60	mo_Pak2;dm_cdi	mo_Crip2;dm_Pax	mo_Map3k1;dm_Takl1	mo_Epb41l1;dm_cora	mo_Slc44a1;dm_Ctl2	mo_Pdp2;dm_CG10417	mo_Sgk3;dm_CG4629	mo_Cyp2j5;dm_Cyp4d2	mo_Slc6a19;dm_CG1698	mo_Fbp1;dm_fbp	mo_Ugt3a1;dm_Ugt35C1	mo_Slc22a12;dm_CG6126	mo_Ikbkb;dm_Gprk2	mo_Hnf4g;dm_ERR	mo_Utrn;dm_cher	mo_Rbpms;dm_cpo
142	mo_Ostf1;dm_Stam	mo_Rpl19;dm_RpL19	mo_Pnpla2;dm_bmm	mo_Kidins220;dm_CG14073	mo_Idh3a;dm_CG5028	mo_Fnta;dm_Fnta	mo_Sgk2;dm_Drak	mo_Smtn;dm_kst	mo_Abcg1;dm_Atet	mo_Epha7;dm_Eph		mo_Atp5j;dm_ATPsynCF6	mo_Dnal4;dm_Cdlc2	mo_Kifc3;dm_Klp98A		mo_Mknk2;dm_Nuak1	mo_Atp6v0d1;dm_VhaAC39-1	mo_Klf6;dm_luna	mo_Zfp467;dm_CG9650	mo_Tanc1;dm_TrpA1	mo_Ddit4l;dm_scyl	mo_Trio;dm_Pura	mo_Sgk2;dm_Atg1	mo_Cit;dm_Akt1	mo_Slc16a6;dm_CG8468	mo_Itgb8;dm_Itgbn	mo_Cyp4a10;dm_Cyp6a18	mo_Trib2;dm_Pka-C3	mo_Anpep;dm_CG5849	mo_Cyp2j5;dm_Cyp4d2	mo_H3f3a;dm_His3.3B	mo_Dnm3;dm_shi
143	mo_Rpl18a;dm_RpL18A	mo_Rplp0;dm_RpLP0	mo_Fgfr1;dm_Ack-like	mo_Mink1;dm_msn	mo_Dapk1;dm_CG14073	mo_Nr2f6;dm_EcR	mo_Prkag2;dm_SNF4Agamma	mo_Plk5;dm_Cdk12	mo_Adcy6;dm_Ac78C	mo_Kif13b;dm_CLIP-190		mo_Echs1;dm_Echs1	mo_Hoxa10;dm_Ubx	mo_Pros1;dm_crb		mo_Psmc5;dm_Kat60	mo_4930522L14Rik;dm_peb	mo_Cdc42;dm_Cdc42	mo_Cnn3;dm_Chd64	mo_Actn1;dm_kst	mo_Pak1ip1;dm_CG30116	mo_Slc17a5;dm_Picot	mo_Zfp871;dm_bowl	mo_Rhobtb1;dm_RhoBTB	mo_Slc16a13;dm_CG8468	mo_Enpep;dm_CG31198	mo_Slc17a5;dm_CG7881	mo_Hnf4g;dm_Hnf4	mo_Hpgd;dm_CG9265	mo_Myo15b;dm_Myo81F	mo_Prkcd;dm_Gprk1	mo_Kifc3;dm_Klp98A
144	mo_Arf4;dm_Arf79F	mo_Gm10073;dm_RpLP1	mo_Kalrn;dm_CG30456	mo_Tanc1;dm_CG4393	mo_Myo10;dm_jar	mo_Kidins220;dm_CG14073	mo_Zfp768;dm_ken	mo_Hspa4l;dm_Hsp70Bc	mo_Bcl6;dm_Blimp-1	mo_Agrn;dm_crb		mo_Ndufb2;dm_ND-AGGG	mo_Nap1l1;dm_mil	mo_Hspg2;dm_Dscam4		mo_Mylk;dm_robo2	mo_Plpp3;dm_laza	mo_Pcdh7;dm_shg	mo_Camkk2;dm_Pak	mo_Myo5c;dm_Myo31DF	mo_Actn4;dm_kst	mo_Cyp27a1;dm_Cyp4e3	mo_Cat;dm_Cat	mo_Chuk;dm_Pka-C3	mo_Slc2a5;dm_Tret1-1	mo_Slc22a2;dm_CG31272	mo_Slco1a6;dm_Oatp58Da	mo_Pecr;dm_CG7322	mo_Ikbkb;dm_PhKgamma	mo_Aqp1;dm_Eglp4	mo_Prkcd;dm_RhoGEF2	mo_Hspa1a;dm_Hsp70Bb
145	mo_Actg1;dm_Act5C	mo_Agrn;dm_kug	mo_Atp6v1e1;dm_Vha26	mo_Ank3;dm_ASPP	mo_Cox6b1;dm_COX6B	mo_Cox6b1;dm_COX6B	mo_Sgk2;dm_Lk6	mo_Kalrn;dm_Rok	mo_Dusp1;dm_Mkp3	mo_Tbcb;dm_CLIP-190		mo_Uqcrq;dm_UQCR-Q	mo_Lamc3;dm_wb	mo_Hoxa9;dm_scro		mo_Camkk2;dm_Mkk4	mo_Cd151;dm_Tsp42Ed	mo_Cdon;dm_fra	mo_Slc4a5;dm_Ndae1	mo_Abca3;dm_CG32091	mo_Sptan1;dm_kst	mo_Cyp27a1;dm_Cyp6a2	mo_Grhpr;dm_CG9331	mo_Tbxas1;dm_Cyp6a2	mo_Cubn;dm_CG31999	mo_Slc6a6;dm_NAAT1	mo_Acsm1;dm_pdgy	mo_Gclm;dm_Gclm	mo_Pth1r;dm_Dh31-R	mo_Cyp4a31;dm_Cyp12d1-d	mo_Prkcd;dm_aPKC	mo_Scin;dm_Svil
146	mo_Rpl23a;dm_RpL23A	mo_Abcc3;dm_MRP	mo_Mfn1;dm_Marf	mo_Slc25a12;dm_CG18324	mo_Stk32b;dm_par-1	mo_Ppp2ca;dm_rdgC	mo_Slc1a5;dm_Eaat1	mo_Vldlr;dm_mgl	mo_Ostf1;dm_EndoA	mo_Rhob;dm_RhoU		mo_Sdhc;dm_SdhC	mo_Phpt1;dm_janB	mo_Jag1;dm_crb		mo_Krt18;dm_LamC	mo_Zfp398;dm_dar1	mo_Anxa9;dm_AnxB9	mo_Bcl2l1;dm_Buffy	mo_Tuba1a;dm_betaTub56D	mo_Camkk2;dm_Dsor1	mo_Acox3;dm_CG17544	mo_Slc39a5;dm_Zip71B	mo_Slc17a5;dm_Picot	mo_Slc5a12;dm_SLC5A11	mo_Abat;dm_Gabat	mo_Slc5a8;dm_CG2187	mo_Hnf4a;dm_Hnf4	mo_Sult1d1;dm_St3	mo_Pth1r;dm_Dh31-R	mo_Gm16286;dm_Naa20A	mo_Klf7;dm_ci
147	mo_Eps8l2;dm_CG8907	mo_Rpl7;dm_RpL7	mo_Stk39;dm_Ack-like	mo_Rhof;dm_RhoU	mo_Gls;dm_GLS	mo_Pde1a;dm_Pde9	mo_Atp6v1e1;dm_Vha26	mo_Rapgef6;dm_Epac	mo_Tpm1;dm_Tm1	mo_Pak1ip1;dm_CG30116		mo_Cox6b1;dm_COX6B	mo_Ncam1;dm_Nrg	mo_Fndc3b;dm_bt		mo_Hspg2;dm_robo2	mo_Ptprf;dm_otk2	mo_Cdon;dm_plum	mo_Sptbn1;dm_alpha-Spec	mo_Ucp2;dm_fabp	mo_Camkk2;dm_aPKC	mo_Slc6a6;dm_ine	mo_Cyp4b1;dm_Cyp6g1	mo_Chuk;dm_FER	mo_Slc7a9;dm_mnd	mo_Slc5a8;dm_CG7720	mo_Dhtkd1;dm_CG1544	mo_Acsm5;dm_pdgy	mo_Cyp4a31;dm_Cyp6w1	mo_Cyp4a10;dm_Cyp4d2	mo_Cdkl1;dm_Pak3	mo_Tril;dm_lbk
148	mo_Cd151;dm_Tsp29Fb	mo_Rps8;dm_RpS8	mo_Arhgap35;dm_Graf	mo_Dapk1;dm_CASK	mo_Usp2;dm_Usp15-31	mo_Fgfr1;dm_robo2	mo_Ankrd17;dm_CG4393	mo_Anks3;dm_CG42672	mo_Trim2;dm_bon	mo_Calm1;dm_Cam		mo_Atp5g1;dm_ATPsynC	mo_Camk1;dm_CaMKI	mo_Tap2;dm_CG31689		mo_Anxa1;dm_AnxB9	mo_Zfp422;dm_odd	mo_Rab18;dm_Rala	mo_Pde1c;dm_Pde1c	mo_Pitpna;dm_vib	mo_Ube2g1;dm_ben	mo_Tbxas1;dm_Cyp6a20	mo_Ptprd;dm_Lar	mo_Cyp4b1;dm_Cyp4e2	mo_Abcc2;dm_MRP	mo_Btd;dm_vanin-like	mo_Slc22a12;dm_CG8654	mo_Slc22a28;dm_CG8654	mo_Cyp4f14;dm_Cyp12a4	mo_Hnf4a;dm_ERR	mo_Stk25;dm_Pak3	mo_Jdp2;dm_kay
149	mo_Rpl3;dm_RpL3	mo_Rps15a;dm_RpS15Aa	mo_Map2k1;dm_Ack-like	mo_Usp2;dm_Usp15-31	mo_Asb9;dm_CG6966	mo_Lmcd1;dm_Pax	mo_Sdha;dm_SdhA	mo_Ilk;dm_CG42672	mo_Tbcb;dm_CLIP-190	mo_Fzd6;dm_fz2		mo_Gstt1;dm_GstE3	mo_Hnrnpa3;dm_msi	mo_Hspg2;dm_bt		mo_Yme1l1;dm_Kat60	mo_Tap2;dm_l(2)03659	mo_Sh3kbp1;dm_cindr	mo_Gata2;dm_GATAe	mo_Myl12b;dm_CG17272	mo_Epha2;dm_Fak	mo_Slc22a1;dm_Orct	mo_Acsm5;dm_pdgy	mo_Fastk;dm_Ndae1	mo_Slc16a9;dm_CG8468	mo_Cyp4a31;dm_Cyp4e2	mo_Slc6a13;dm_List	mo_Slc22a2;dm_CG8654	mo_Ar;dm_ERR	mo_Slc30a1;dm_ZnT77C	mo_Calm1;dm_Cam	mo_Srsf10;dm_SC35
150	mo_Tuba1b;dm_betaTub56D	mo_Ptk7;dm_DIP-alpha	mo_Zfp629;dm_Kr-h1	mo_Glis2;dm_ci	mo_Syne1;dm_Dys	mo_Mapk3;dm_Cdc7	mo_Slc25a4;dm_sesB	mo_Rac3;dm_RhoU	mo_Lrrn1;dm_Gp150	mo_Tpm1;dm_Tm1		mo_Sh3bgrl3;dm_Sh3beta	mo_Csnk2b;dm_SteXh:CG42398	mo_Nek7;dm_bt		mo_Rab20;dm_Rab11	mo_Rps6ka4;dm_Pkc53E	mo_Ssrp1;dm_Ssrp	mo_Eps8l2;dm_CG8907	mo_Rrad;dm_Rala	mo_Hspa1a;dm_Hsp70Bb	mo_Manba;dm_beta-Man	mo_Slc22a5;dm_CG7084	mo_B3galt5;dm_CG11357	mo_Aldh8a1;dm_CG17896	mo_Slc6a19;dm_ine	mo_Cdk12;dm_CG4629	mo_Ar;dm_ERR	mo_Tmem189;dm_Kua	mo_Acsm5;dm_pdgy	mo_Vldlr;dm_Ndg	mo_Ltbp3;dm_LRP1
151	mo_Rps9;dm_RpS9	mo_Rps20;dm_RpS20	mo_Fam160a1;dm_CG3558	mo_Sned1;dm_CG31999	mo_Myo19;dm_jar	mo_Guk1;dm_dlg1	mo_Ltbp3;dm_crb	mo_Tpm1;dm_Tm1	mo_Zfp422;dm_l(3)neo38	mo_Diaph1;dm_form3		mo_Hnrnpa0;dm_Rb97D	mo_Tubb4b;dm_betaTub85D	mo_Hsp90b1;dm_Gp93		mo_Myo18a;dm_zip	mo_Efemp1;dm_LpR2	mo_Npnt;dm_drpr	mo_Csrp1;dm_Unc-115a	mo_Kbtbd11;dm_CG17754	mo_Psmd10;dm_CG42672	mo_Pecr;dm_CG7322	mo_Cyp4b1;dm_Cyp4d2	mo_Sgk2;dm_Pdk1	mo_Abcb1a;dm_rdog	mo_Aldh6a1;dm_CG17896	mo_Fmo5;dm_Fmo-2	mo_Slc22a7;dm_CG17752	mo_Elovl2;dm_CG31522	mo_Zfp101;dm_cbt	mo_Prkcd;dm_Pak3	mo_Ctsh;dm_Cp1
152	mo_Ppil1;dm_CG2852	mo_Rpl6;dm_RpL6	mo_Slit2;dm_crb	mo_Slk;dm_msn	mo_Tenm2;dm_Ten-m		mo_Mical3;dm_Mical	mo_Hspa1a;dm_Hsc70-4	mo_Dctn1;dm_CLIP-190	mo_Acsl5;dm_CG11453		mo_Cox5a;dm_COX5A	mo_Lrrc58;dm_Act87E	mo_Agrn;dm_Dl		mo_Map3k1;dm_Nuak1	mo_Agrn;dm_wb	mo_Ctsh;dm_Swim	mo_Mknk2;dm_Nuak1	mo_Micall1;dm_beta-Spec	mo_Tspan9;dm_Tsp39D	mo_Fbp2;dm_fbp	mo_Slc11a2;dm_Mvl	mo_Tns1;dm_CG33993	mo_Slc17a1;dm_MFS9	mo_Cyp4b1;dm_Cyp4e3	mo_Fmnl1;dm_DAAM	mo_Nr1h4;dm_ERR	mo_Ikbkb;dm_Pkg21D	mo_Slc22a28;dm_CG8654	mo_Hspa1b;dm_Hsc70-3	mo_Myo9a;dm_RhoGAP92B
153	mo_Rab1a;dm_Rab10	mo_Rpl23a;dm_RpL23A	mo_Mfn2;dm_Marf	mo_Khdrbs3;dm_SF1	mo_Arhgap5;dm_Graf		mo_Slit2;dm_caps	mo_Crip2;dm_CG34325	mo_Slc25a24;dm_GC1	mo_Thbs1;dm_nolo		mo_Ivns1abp;dm_CG17754	mo_Flna;dm_jbug	mo_Cdk4;dm_Dyrk2		mo_Rheb;dm_Rala	mo_Gm14403;dm_peb	mo_Tspan9;dm_Tsp29Fa	mo_Abca2;dm_CG31689	mo_Ralbp1;dm_RhoGAP15B	mo_Egfr;dm_Fak	mo_Slc22a28;dm_CG7084	mo_Chuk;dm_Atg1	mo_Frmd4b;dm_Ptpmeg	mo_Abcb1a;dm_Mdr49	mo_Nt5e;dm_NT5E-2	mo_Slc6a18;dm_CG1698	mo_Cyp4a31;dm_Cyp4d2	mo_Anpep;dm_CG4467	mo_Pde4d;dm_dnc	mo_Vldlr;dm_CG31999	mo_Ppfibp1;dm_Liprin-alpha
154	mo_Ddr1;dm_CG3277	mo_Rpl37a;dm_RpL37A	mo_Ddr1;dm_htl	mo_Ank3;dm_CG14073	mo_Khdrbs3;dm_how		mo_Hagh;dm_tzn	mo_Plk5;dm_aPKC	mo_Rps6ka3;dm_Pka-C1	mo_Abcg1;dm_CG17646		mo_Zfp467;dm_l(3)neo38	mo_Nid2;dm_N	mo_Hnrnpk;dm_mub		mo_Pik3r1;dm_Pi3K21B	mo_Csrp2;dm_Unc-115a	mo_Ubb;dm_RpL40	mo_Tjp2;dm_pyd	mo_Ehd2;dm_Past1	mo_Cdon;dm_ed	mo_Acox1;dm_CG17544	mo_Ugp2;dm_UGP	mo_Sema4a;dm_Sema5c	mo_Abcb1a;dm_CG4562	mo_Cyp4a31;dm_Cyp4e1	mo_Ar;dm_ERR	mo_Ugt3a1;dm_Ugt35C1	mo_Slco4c1;dm_Oatp74D	mo_Myo15b;dm_jar	mo_Hspa1a;dm_Hsc70Cb	mo_Hnrnpa3;dm_Rb97D
155	mo_Cd151;dm_Tsp42Ed	mo_Rps9;dm_RpS9	mo_Zfp467;dm_ken	mo_Mfn1;dm_Marf	mo_Slk;dm_hppy		mo_Pabpc4;dm_CG34354	mo_Mpp5;dm_sdt	mo_Hspg2;dm_LanA	mo_Ptpn14;dm_csw		mo_Atp5d;dm_ATPsyndelta	mo_Dync2h1;dm_kl-3	mo_Sh3d19;dm_CAP		mo_Cers4;dm_mtt	mo_Myo18a;dm_Myo31DF	mo_Cetn2;dm_Mlc-c	mo_Gstt1;dm_GstD1	mo_Ptprf;dm_Ptp52F	mo_Megf9;dm_trol	mo_Hnf4a;dm_Hr39	mo_Fmo2;dm_Fmo-1	mo_Slc30a2;dm_ZnT35C	mo_Aldob;dm_Ald1	mo_Cyp4a10;dm_Cyp12d1-d	mo_Cyp4a31;dm_Cyp4e2	mo_Usp2;dm_Usp15-31	mo_Pecr;dm_CG7322	mo_Gstt2;dm_GstE7	mo_Ilk;dm_CG14073	mo_Dmpk;dm_Rok
156	mo_Ddit4l;dm_scyl	mo_Pabpc1;dm_pAbp	mo_Ptk2;dm_Ack-like	mo_Sucla2;dm_ScsbetaA	mo_Slk;dm_msn		mo_Idh3a;dm_CG5028	mo_Ankrd12;dm_CG42672	mo_Hspb1;dm_Hsp27	mo_Dctn1;dm_CLIP-190		mo_Uqcrc2;dm_UQCR-C1	mo_Eif4e;dm_eIF4E3	mo_Rbms2;dm_shep		mo_Itgb5;dm_mys	mo_Stx7;dm_Syx1A	mo_Hoxb7;dm_NK7.1	mo_Rgs2;dm_Dhit	mo_Zfp503;dm_noc	mo_L1cam;dm_Nrg	mo_Usp3;dm_HDAC6	mo_Slc25a10;dm_CG8323	mo_B3galnt1;dm_CG11357	mo_Slc6a6;dm_CG1698	mo_Slc6a8;dm_CG15279	mo_Treh;dm_Treh	mo_Cyp4a12a;dm_Cyp12d1-d	mo_Chst3;dm_CG31637	mo_Chuk;dm_Pka-C3	mo_Sgk1;dm_JIL-1	mo_Rbmxl1;dm_Rb97D
157	mo_Cct4;dm_CCT6	mo_Ptprf;dm_Ptp61F	mo_Zfp629;dm_ken	mo_Mdh1;dm_Mdh1	mo_Mfn1;dm_Marf		mo_Zfp629;dm_ken	mo_Lamb3;dm_LanB1	mo_Hspa1a;dm_Hsp70Ab	mo_Hspa1b;dm_Hsc70Cb		mo_Ltbp3;dm_LpR2	mo_Rbm42;dm_bru1	mo_Hspg2;dm_modSP		mo_Gnai3;dm_Galphai	mo_Jak1;dm_otk	mo_Cdon;dm_robo2	mo_Ptger1;dm_Pak3	mo_Tuba1a;dm_alphaTub84B	mo_Ehmt2;dm_CG42672	mo_Mylk;dm_otk	mo_Tinag;dm_CtsB1	mo_Car12;dm_CAH3	mo_Slc26a1;dm_CG5404	mo_Igf1r;dm_otk	mo_Zfp101;dm_bowl	mo_Abcc2;dm_MRP	mo_Lrp2;dm_CG31999	mo_Usp2;dm_Usp15-31	mo_Cdh16;dm_kug	mo_Nuak2;dm_Sik3
158	mo_Rpl6;dm_RpL6	mo_Rps21;dm_RpS21	mo_Sgk2;dm_Gprk2	mo_Robo3;dm_trol	mo_Lamb1;dm_trol		mo_Cd9;dm_Tsp96F	mo_Boc;dm_zormin	mo_Myo9a;dm_Myo28B1	mo_Pim1;dm_wts		mo_Atp6v1a;dm_Vha68-2	mo_Ddr1;dm_CG14305	mo_Myo9a;dm_Mhc		mo_Anxa6;dm_AnxB9	mo_Clic1;dm_Clic	mo_Tubb5;dm_betaTub56D	mo_Cdkl5;dm_Nuak1	mo_Flna;dm_jbug	mo_Limk2;dm_Raf	mo_Cyp24a1;dm_Cyp12a4	mo_Pak1;dm_CG4629	mo_Hmcn2;dm_Fas2	mo_Slc5a12;dm_Smvt	mo_Plscr2;dm_scramb1	mo_Sord;dm_Sodh-1	mo_Slco3a1;dm_Oatp30B	mo_Hsd17b2;dm_CG3699	mo_Cyp4a31;dm_Cyp4p3	mo_Hspa1a;dm_Hsp70Ab	mo_Srsf10;dm_snRNP-U1-70K
159	mo_Vamp2;dm_Syb	mo_Rps4x;dm_RpS4	mo_Ddr1;dm_Ack-like	mo_Sdha;dm_SdhA	mo_Sdha;dm_SdhA		mo_Zfp467;dm_ken	mo_Myo9a;dm_Myo28B1	mo_Fgfr2;dm_ed	mo_Adra2c;dm_TkR99D		mo_Rasd1;dm_RhoL	mo_Rcn2;dm_scf	mo_Hbp1;dm_Sox102F		mo_Tspan9;dm_Tsp29Fa	mo_Zfp560;dm_CG9650	mo_Anxa5;dm_AnxB9	mo_Met;dm_Takl1	mo_Klhdc7a;dm_CG17754	mo_Rasal1;dm_RasGAP1	mo_Acss1;dm_pdgy	mo_Me1;dm_Men	mo_Slc22a8;dm_CG4462	mo_Hnf4a;dm_ERR	mo_Enpep;dm_CG31233	mo_Zbtb20;dm_Keap1	mo_Slco1a6;dm_Oatp30B	mo_Slc22a4;dm_CG6126	mo_Zfp101;dm_shn	mo_B3gnt7;dm_CG8668	mo_Zc2hc1a;dm_CG30460
160	mo_Itgb1;dm_mys	mo_Rps13;dm_RpS13	mo_Ddr1;dm_Btk29A	mo_Wwc2;dm_Nedd4	mo_Mfn2;dm_Marf		mo_Dst;dm_Dys	mo_Hspa4;dm_Hsp70Bc	mo_Ctsh;dm_Swim	mo_Epha4;dm_Csk		mo_Sod2;dm_Sod2	mo_Nid2;dm_Dl	mo_Tap2;dm_Atet		mo_Npnt;dm_crb	mo_Prkar1a;dm_Pka-R1	mo_Pik3r3;dm_Pi3K21B	mo_Dbnl;dm_CG6891	mo_Mapkapk3;dm_sqa	mo_Epha4;dm_Egfr	mo_Kif12;dm_neb	mo_Pdzd2;dm_bbg	mo_Abat;dm_Gabat	mo_Sgk2;dm_Pdk1	mo_Gstt2;dm_GstT3	mo_Acsm2;dm_AcCoAS	mo_Slc22a4;dm_CG16727	mo_Osbpl8;dm_CG1513	mo_Chuk;dm_PhKgamma	mo_Hspa1b;dm_Hsc70-4	mo_Thra;dm_ftz-f1
161	mo_Rab11b;dm_Rab35	mo_Rpl17;dm_RpL17	mo_Zfp768;dm_Trf2	mo_Ntn4;dm_trol	mo_Ank3;dm_CG14073		mo_Gm10053;dm_Cyt-c-p	mo_Vezf1;dm_l(3)neo38	mo_Zfp46;dm_l(3)neo38	mo_Hsph1;dm_Hsp70Bc		mo_Atp5c1;dm_ATPsyngamma	mo_Hoxa9;dm_scro	mo_Hnrnpa2b1;dm_msi		mo_Celsr2;dm_wb	mo_Prdm16;dm_CG9650	mo_Emx2;dm_NK7.1	mo_Ptprf;dm_Ptp99A	mo_Sptbn1;dm_alpha-Spec	mo_Styk1;dm_Eph	mo_Prkaa2;dm_Pdk1	mo_Slc30a2;dm_ZnT35C	mo_Slc22a28;dm_CG6126	mo_Cotl1;dm_CG6891	mo_Slc25a10;dm_CG8323	mo_Slc2a2;dm_Glut1	mo_Chuk;dm_Gprk2	mo_Lrp2;dm_Culd	mo_Slc22a1;dm_CG6126	mo_Stk25;dm_msn	mo_Rtn3;dm_Rtnl1
162	mo_Ilk;dm_Mbs	mo_Dlk2;dm_eys	mo_Zfp768;dm_ken	mo_Micall1;dm_shot	mo_Sorl1;dm_trol		mo_Clmn;dm_shot	mo_Nr2e3;dm_EcR	mo_Sorl1;dm_LRP1	mo_Ptpn14;dm_Cdep		mo_Pcolce;dm_Cubn	mo_Pros1;dm_LpR2	mo_Lmo4;dm_Bx		mo_Trib1;dm_trbl	mo_Celsr2;dm_shg	mo_Macf1;dm_pigs	mo_Nedd4l;dm_Syt7	mo_L1cam;dm_sdk	mo_Abcc5;dm_CG1824	mo_Kif12;dm_cana	mo_Car14;dm_CARPB	mo_Trio;dm_Pura	mo_Cyp4a10;dm_Cyp4p3	mo_Fastk;dm_Ndae1	mo_Nt5e;dm_NT5E-2	mo_Oplah;dm_CG4752	mo_Slc22a29;dm_CG6126	mo_Osbpl8;dm_CG1513	mo_Calm2;dm_Mlc-c	mo_Eif3g;dm_SC35
163	mo_Zbtb7a;dm_l(3)neo38	mo_Myl12a;dm_Mlc-c	mo_Fgfr1;dm_robo2	mo_Caskin2;dm_CG4393	mo_Idh3g;dm_Idh3a		mo_Gnb1;dm_CG30116	mo_Sall1;dm_topi	mo_Hspg2;dm_LanB2	mo_Slc12a2;dm_Ncc69		mo_Slc16a7;dm_out	mo_Dbi;dm_Acbp2	mo_Lrp6;dm_modSP		mo_Pak2;dm_Pak	mo_Cd9;dm_Tsp2A	mo_Atp8b1;dm_CG31729	mo_Cdh2;dm_shg	mo_Atp6v0d1;dm_VhaAC39-1	mo_Lrrc26;dm_trn	mo_Tbxas1;dm_Cyp4s3	mo_Hnf4a;dm_Hr39	mo_Cyp27b1;dm_Cyp6a2	mo_Slc6a20b;dm_ine	mo_Aldob;dm_Ald1	mo_Abcc2;dm_CG4562	mo_Slc22a2;dm_CG33281	mo_Slc16a4;dm_hrm	mo_Slc22a1;dm_CG7084	mo_Capn2;dm_sol	mo_Eif3g;dm_elav
164	mo_Pdia4;dm_CG9911	mo_Cd151;dm_Tsp42Ed	mo_Gstt1;dm_GstE10	mo_Asb9;dm_CG6966	mo_Ank3;dm_ASPP		mo_Lamc2;dm_trol	mo_Hspa1b;dm_Hsp68	mo_Eif1a;dm_eIF1A	mo_Efemp1;dm_Ndg		mo_Slit2;dm_crb	mo_Puf60;dm_msi	mo_Hspb1;dm_Hsp27		mo_Anxa5;dm_AnxB11	mo_Eps8l1;dm_CG8907	mo_Yme1l1;dm_Kat60	mo_Efemp1;dm_LpR2	mo_Epb41l4b;dm_cora	mo_Slco4a1;dm_Oatp74D	mo_Gnpda1;dm_Oscillin	mo_Nuak2;dm_Pka-C3	mo_Ptprd;dm_sdk	mo_Cyp4b1;dm_Cyp4e3	mo_Slc16a2;dm_hrm	mo_Mark3;dm_CG4629	mo_Cyb5a;dm_Cyt-b5	mo_Cyp4a31;dm_Cyp4d2	mo_Acsm1;dm_pdgy	mo_Enah;dm_ena	mo_Tbc1d4;dm_Evi5
165	mo_Ankrd44;dm_MYPT-75D	mo_Nfkbia;dm_mib1	mo_Esrrb;dm_EcR	mo_Specc1;dm_shot	mo_Tanc1;dm_CG4393		mo_Slit2;dm_CG42346	mo_Egfl6;dm_crb	mo_Hgs;dm_CG6051	mo_Epha2;dm_Csk		mo_Ndufa9;dm_ND-39	mo_Cirbp;dm_msi	mo_Inpp5f;dm_CG7956		mo_Epb41l4b;dm_cora	mo_Slc2a8;dm_sut2	mo_Camkk2;dm_Pitslre	mo_Tspan8;dm_Tsp42Ed	mo_Ptprf;dm_Ptp99A	mo_Limk2;dm_Pkc53E	mo_Cit;dm_Pdk1	mo_Slc22a2;dm_CG15221	mo_Chka;dm_eas	mo_Fbp1;dm_fbp	mo_Anpep;dm_CG31198	mo_Car4;dm_CARPB	mo_Lap3;dm_grsm	mo_Urah;dm_CG30016	mo_Entpd5;dm_NTPase	mo_Myl12a;dm_Mlc-c	mo_Rbmxl1;dm_Caper
166	mo_Rpl17;dm_RpL17	mo_Rpl10a;dm_RpL10Ab	mo_Prdm16;dm_ken	mo_Ankrd54;dm_Mbs	mo_Rnf149;dm_gol		mo_Pnpla2;dm_bmm	mo_Plk2;dm_Pka-C1	mo_Rdx;dm_Moe	mo_Plec;dm_kst		mo_Rasd1;dm_Rala	mo_Anapc11;dm_Roc1b	mo_Hspb8;dm_Hsp27		mo_Vps4b;dm_Kat60	mo_Ube2e3;dm_ben	mo_Mras;dm_Cdc42	mo_Zfp560;dm_sob	mo_Pde8b;dm_Pde1c	mo_Sgk1;dm_S6k	mo_Tinag;dm_CtsB1	mo_Sbk1;dm_CG4629	mo_Cyp27a1;dm_Cyp4s3	mo_Slc27a2;dm_Fatp1	mo_Cyp4b1;dm_Cyp6a18	mo_Abcg2;dm_st	mo_Fmo2;dm_Fmo-2	mo_Slc5a6;dm_CG7720	mo_Slc6a13;dm_ine	mo_Ppp1cb;dm_Pp1alpha-96A	mo_Myl12a;dm_azot
167	mo_Rab11a;dm_Rab10	mo_Scarb2;dm_crq	mo_Cdk14;dm_Mekk1	mo_Caskin2;dm_CG14073	mo_Dapk1;dm_par-1		mo_Mtpn;dm_Mbs	mo_Hmgb1;dm_Dsp1	mo_Hspb2;dm_Hsp27	mo_Sorl1;dm_trol		mo_Atp5b;dm_ATPsynbeta	mo_Hipk2;dm_CG8565	mo_Snx3;dm_Snx3		mo_Mylip;dm_cora	mo_Pak6;dm_Takl1	mo_Mecom;dm_peb	mo_Sptbn1;dm_jbug	mo_Syne2;dm_shot	mo_Sgk1;dm_JIL-1	mo_Gstt2;dm_GstE12	mo_Slc16a9;dm_CG8468	mo_Acsm1;dm_Fatp1	mo_Slc5a12;dm_salt	mo_Cyp27a1;dm_Cyp4e3	mo_Paqr9;dm_CG7530	mo_Cyp2a5;dm_Cyp12d1-d	mo_Nr1h3;dm_ERR	mo_Aacs;dm_AcCoAS	mo_Hnrnpk;dm_HnRNP-K	mo_Zfp467;dm_CG32772
168	mo_Rab20;dm_Rab8	mo_Rps15;dm_RpS15	mo_Zfp87;dm_Kr-h1	mo_Magi3;dm_Magi	mo_Vdr;dm_Eip75B		mo_Smtnl2;dm_shot	mo_Khdrbs1;dm_how	mo_Pdlim7;dm_CG34325	mo_Prkcd;dm_dop		mo_Uqcrc1;dm_UQCR-C1	mo_Zfp664;dm_CG12605	mo_Hspb1;dm_Hsp26		mo_Klf13;dm_luna	mo_Celsr2;dm_eys	mo_Boc;dm_Nrg	mo_Tap2;dm_l(2)03659	mo_Arpc1b;dm_Arpc1	mo_Mras;dm_Rac2	mo_Nr1h4;dm_Hnf4	mo_Adam11;dm_Meltrin	mo_Nr1h4;dm_Hr39	mo_Slc16a2;dm_hrm	mo_Sema4a;dm_Sema1a	mo_Ass1;dm_Ass	mo_Acss2;dm_AcCoAS	mo_Slc22a1;dm_CG8654	mo_Acsm2;dm_pdgy	mo_Prkcd;dm_JIL-1	mo_Myo6;dm_Myo31DF
169	mo_Eef1g;dm_eEF1gamma	mo_Rpl9-ps6;dm_RpL9	mo_Ddr1;dm_drl	mo_Adcy6;dm_Ac78C	mo_Znrf3;dm_gol		mo_Agap1;dm_Asap	mo_Ptpn13;dm_cno	mo_Lamb1;dm_LanA	mo_Zfp46;dm_topi		mo_Rasd1;dm_Rho1	mo_Cetn2;dm_CG13898	mo_Atp2b1;dm_SPoCk		mo_Gnai2;dm_Galphai	mo_Zfp664;dm_peb	mo_L1cam;dm_Dscam1	mo_Sptbn2;dm_kst	mo_Csrp1;dm_Unc-115a	mo_Hspa4l;dm_Hsp70Bb	mo_Slc2a5;dm_Tret1-1	mo_Cyp24a1;dm_Cyp12a4	mo_Plcb1;dm_Plc21C	mo_Abcb1a;dm_MRP	mo_Ugt2b34;dm_Ugt49B1	mo_Nuak2;dm_Pka-C3	mo_Slc22a4;dm_CG31106	mo_Slco4c1;dm_Oatp58Db	mo_Tmem189;dm_Kua	mo_Hsp90b1;dm_Hsp83	mo_Rasal1;dm_RasGAP1
170	mo_Rab25;dm_Rab8	mo_Anxa5;dm_AnxB11	mo_Cd9;dm_Tsp96F	mo_Rnf128;dm_mura	mo_Dapk1;dm_CG6966		mo_Zfp629;dm_luna	mo_Zyx;dm_CG34325	mo_Ankrd44;dm_CG42672	mo_Slc6a12;dm_CG31904		mo_Ppib;dm_Cyp1	mo_Fgb;dm_CG41520	mo_Myo6;dm_Mhc		mo_Ptprf;dm_Dscam1	mo_Cdipt;dm_Pis	mo_Syne2;dm_shot	mo_Stk39;dm_Pak3	mo_Phkg1;dm_Pak3	mo_Gata3;dm_GATAd	mo_Mylk;dm_cdi	mo_Cit;dm_Pkg21D	mo_Cpn1;dm_svr	mo_Gm5424;dm_Ass	mo_Slc5a12;dm_Smvt	mo_Trio;dm_CG4629	mo_Hnf4g;dm_Eip75B	mo_Dapk2;dm_Gprk2	mo_Slc6a18;dm_ine	mo_Hspa5;dm_Hsc70Cb	mo_Eno1;dm_Eno
171	mo_Rps15;dm_RpS15	mo_Rpl36a;dm_RpL36A	mo_Atp6v1a;dm_Vha68-2	mo_Crip2;dm_Pax	mo_Prdm16;dm_ken		mo_Zbtb7a;dm_ci	mo_Plrg1;dm_CG30116	mo_Ulk1;dm_sqa	mo_Chn2;dm_RhoGAP18B		mo_Gstt1;dm_GstD1	mo_Nfkbia;dm_Ank2	mo_Sh3d19;dm_l(3)05822		mo_Epb41l1;dm_cora	mo_Camkk2;dm_fray	mo_Rab9;dm_RabX1	mo_Chil1;dm_Cht4	mo_Ptprj;dm_Ptp52F	mo_Ilk;dm_CG42672	mo_Ptprd;dm_sdk	mo_Mylk;dm_Fas2	mo_Mast4;dm_Pka-C3	mo_Slc22a5;dm_CG7084	mo_Pitpnc1;dm_rdgB	mo_Slc22a5;dm_CG7084	mo_Hnf4a;dm_Eip75B	mo_Slc22a4;dm_CG7084	mo_Hnf4g;dm_Eip75B	mo_Hspa5;dm_Hsp70Ab	mo_Hoxa7;dm_Ptx1
172	mo_Hnrnpk;dm_mub	mo_Rps11;dm_RpS11	mo_Zfp87;dm_ken	mo_Ankrd54;dm_ASPP	mo_Slc25a5;dm_sesB		mo_Foxn3;dm_CHES-1-like	mo_Rasal1;dm_RasGAP1	mo_Kank3;dm_Ank	mo_Fbln7;dm_CG31999		mo_Itgb5;dm_mys	mo_Nuak2;dm_CaMKI	mo_Nck1;dm_Dap160		mo_Ptprf;dm_Ptp61F	mo_Zfp932;dm_odd	mo_Ptprj;dm_Ptp61F	mo_Pak6;dm_Pak	mo_Sox6;dm_cic	mo_Boc;dm_ed	mo_Cat;dm_Cat	mo_Slc22a12;dm_CG31106	mo_Cyp24a1;dm_Cyp4d2	mo_Prkaa2;dm_Atg1	mo_Acsm2;dm_CG12512	mo_Mpc1;dm_CG9396	mo_Chuk;dm_PhKgamma	mo_Slc5a11;dm_salt	mo_Hykk;dm_CG31751	mo_Arhgap29;dm_RhoGAP19D	mo_Kif5b;dm_Khc
173	mo_Rps4x;dm_RpS4	mo_Itgb1;dm_mys	mo_Ltbp3;dm_crb	mo_Nr2f2;dm_EcR	mo_Atp6v0a4;dm_Vha100-2		mo_Zfp467;dm_luna	mo_Egfl6;dm_mgl	mo_Pdcd6ip;dm_Rhp	mo_Hspg2;dm_mgl		mo_Mgst1;dm_Mgstl	mo_Ppid;dm_CG7768	mo_Lamb1;dm_dpy		mo_L1cam;dm_sdk	mo_Magi2;dm_bbg	mo_Macf1;dm_shot	mo_Kcnq1;dm_KCNQ	mo_Dclk3;dm_Takl1	mo_Crip2;dm_CG34325	mo_Slc25a10;dm_CG8323	mo_Sgk2;dm_Pdk1	mo_Chuk;dm_Pdk1	mo_Car4;dm_CAH3	mo_Ptprd;dm_CG42327	mo_Slc17a5;dm_CG9864	mo_Slc25a39;dm_Rim2	mo_Rab38;dm_Rab32	mo_Wwp1;dm_Su(dx)	mo_Tcf4;dm_da	mo_Tspan4;dm_Tsp39D
174	mo_Nuak2;dm_AMPKalpha	mo_Rpl5;dm_RpL5	mo_Dnaja3;dm_mrj	mo_Ankrd54;dm_CG4393	mo_Rbms1;dm_shep		mo_Pdlim5;dm_Pax	mo_Kalrn;dm_JIL-1	mo_Kalrn;dm_dop	mo_Hsph1;dm_Hsp70Bb		mo_Atp5g3;dm_ATPsynC	mo_Phpt1;dm_CG18662	mo_Hsp90ab1;dm_Gp93		mo_Zfp467;dm_luna	mo_Mknk2;dm_Nuak1	mo_Anxa2;dm_AnxB11	mo_Actb;dm_Act5C	mo_Tap2;dm_CG31689	mo_Loxl4;dm_bark	mo_Acsm1;dm_pdgy	mo_B3galt5;dm_CG11357	mo_Ugt3a2;dm_Ugt49B1	mo_Aldh6a1;dm_CG17896	mo_Slc6a6;dm_ine	mo_Slc2a2;dm_Tret1-1	mo_Gpd1;dm_Gpdh1	mo_Trps1;dm_GATAe	mo_Abcg2;dm_st	mo_Cdkl1;dm_Cdk12	mo_Tpm4;dm_Tm1
175	mo_Tpm3;dm_Tm1	mo_Rpl37;dm_RpL37a	mo_Adcy6;dm_Ac78C	mo_Wwc2;dm_Magi	mo_Khdrbs3;dm_SF1		mo_Mdh1;dm_Mdh1	mo_Slco4a1;dm_Oatp74D	mo_Egfr;dm_Egfr	mo_Dmpk;dm_wts		mo_Arl6ip5;dm_Jwa	mo_Map3k1;dm_bt	mo_Manf;dm_Manf		mo_Sema3f;dm_Sema2b	mo_Mylk;dm_cdi	mo_Eps8l2;dm_CG8907	mo_Zfp560;dm_CG9650	mo_Spns2;dm_spin	mo_Cdc42bpb;dm_wts	mo_Dcxr;dm_CG3699	mo_Cit;dm_Akt1	mo_Aldh8a1;dm_CG17896	mo_Slc11a2;dm_Mvl	mo_Sord;dm_Sodh-1	mo_Cyp4a31;dm_Cyp6g1	mo_Tnnc1;dm_Eip63F-1	mo_Dapk2;dm_PhKgamma	mo_Ldhd;dm_D2hgdh	mo_Hspa1a;dm_Hsp70Bc	mo_Arhgap24;dm_step
176	mo_Rpl4;dm_RpL4	mo_Rps27a;dm_RpS27A	mo_Esrrg;dm_EcR	mo_Micall1;dm_Mical	mo_Nr2f2;dm_EcR		mo_Zbtb7a;dm_ken	mo_Kalrn;dm_MAPk-Ak2	mo_Ulk1;dm_Pkc53E	mo_Elovl7;dm_CG31523		mo_Ccs;dm_Sod1	mo_Kirrel;dm_kirre	mo_Cdk6;dm_Dyrk2		mo_Actb;dm_Act5C	mo_Syne2;dm_beta-Spec	mo_Gnai3;dm_Galphai	mo_Macf1;dm_beta-Spec	mo_Ptprj;dm_Ptp99A	mo_Tril;dm_trn	mo_Slc17a5;dm_dmGlut	mo_Abcg2;dm_E23	mo_Unc5c;dm_Sema5c	mo_Ugt3a1;dm_Ugt302K1	mo_Abcc2;dm_MRP	mo_Mtss1;dm_mim	mo_Ces1d;dm_alpha-Est4	mo_Slc22a29;dm_CG7084	mo_Slc16a4;dm_CG8468	mo_Krt18;dm_LamC	mo_Guk1;dm_sdt
177	mo_Ankrd12;dm_MYPT-75D	mo_Rap2b;dm_Cdc42		mo_Pias2;dm_tna	mo_Atp6v1e1;dm_Vha26		mo_Esrra;dm_Eip75B	mo_Car5b;dm_CAH1	mo_Agrn;dm_crb	mo_Pabpc1;dm_Rbfox1		mo_Hadha;dm_Echs1	mo_Ilk;dm_nompC	mo_Agrn;dm_crb		mo_Myl12a;dm_sqh	mo_Atp6v1f;dm_Vha14-1	mo_Slc39a7;dm_Zip99C	mo_Ctcf;dm_peb	mo_Llgl2;dm_l(2)gl	mo_Sgk1;dm_CG17528	mo_Slc16a14;dm_hrm	mo_Ptprd;dm_Dscam1	mo_Sema4d;dm_Sema1a	mo_Igf1r;dm_drl	mo_Abcc2;dm_Mdr65	mo_Slco1a6;dm_Oatp74D	mo_Dhtkd1;dm_CG1544	mo_Ikbkb;dm_Pka-C3	mo_Hnf4g;dm_Hnf4	mo_Eps8l2;dm_CG8907	mo_Bmp3;dm_mav
178	mo_Tbl1x;dm_Rack1	mo_Anxa7;dm_AnxB11		mo_Ankrd54;dm_CG14073	mo_Mink1;dm_msn		mo_Zfp629;dm_CG32767	mo_Plk5;dm_CG17528	mo_Bicd2;dm_BicD	mo_Car5b;dm_CAH1		mo_Uqcrb;dm_UQCR-14	mo_Lap3;dm_S-Lap7	mo_Slc16a12;dm_CG8034		mo_Slc39a7;dm_Zip99C	mo_Ptger1;dm_AMPKalpha	mo_Anxa6;dm_AnxB9	mo_Hspg2;dm_otk2	mo_Pxn;dm_Unc-115a	mo_Lamb2;dm_trol	mo_Sgk2;dm_Pka-C3	mo_Ugt2b34;dm_Ugt301D1	mo_Acsm1;dm_AcCoAS	mo_Cyp27a1;dm_Cyp4e3	mo_Cyp27a1;dm_Cyp6a18	mo_Slc6a13;dm_CG1698	mo_Slc36a1;dm_path	mo_Myo15b;dm_Myo81F	mo_Hnf4a;dm_Eip75B	mo_Pdlim7;dm_pk	mo_Klf13;dm_pho
179	mo_Calm1;dm_Cam	mo_Ltbp4;dm_LpR2		mo_Arhgap29;dm_RhoGAP19D	mo_Anks1;dm_CG4393		mo_Pde4c;dm_Pde6	mo_Kalrn;dm_Nuak1	mo_Epha4;dm_Raf	mo_Spint1;dm_LRP1		mo_Ddr1;dm_fray	mo_Nr3c1;dm_knrl	mo_Pcbp2;dm_mub		mo_Rab20;dm_Rab10	mo_Ptprj;dm_Ptp99A	mo_Nck1;dm_cindr	mo_Map3k1;dm_Nuak1	mo_Myo5c;dm_zip	mo_Pim1;dm_CaMKII	mo_Sema4d;dm_Sema5c	mo_Myo7b;dm_ck	mo_Slc16a2;dm_CG8468	mo_Mast4;dm_CG4629	mo_Trio;dm_Pura	mo_Proc;dm_lqf	mo_Slc22a22;dm_CG8654	mo_Cubn;dm_CG31999	mo_Slc15a2;dm_CG2930	mo_Cryab;dm_Hsp23	mo_Hnrnpa3;dm_TBPH
180	mo_Plpp3;dm_laza	mo_Itga3;dm_scb		mo_Wwc1;dm_Magi	mo_Idh3a;dm_Idh3a		mo_Gls;dm_GLS	mo_Plk2;dm_Pkc53E	mo_Itgb1;dm_mys	mo_F2r;dm_TkR99D		mo_Lgals3;dm_galectin	mo_Nap1l4;dm_mil	mo_Hspg2;dm_crb		mo_Reps2;dm_Past1	mo_Csrp1;dm_Unc-115a	mo_Rhoc;dm_Rho1	mo_Pak2;dm_Takl1	mo_Glis3;dm_luna	mo_L1cam;dm_trol	mo_Slc22a29;dm_Orct	mo_Chuk;dm_Pdk1	mo_Slc16a14;dm_CG8468	mo_Hnf4a;dm_EcR	mo_Pter;dm_CG18473	mo_Slc22a5;dm_CG31106	mo_Nr1h3;dm_ERR	mo_Cyp4a10;dm_Cyp4p3	mo_Gstt2;dm_GstT3	mo_Hspb2;dm_Hsp23	mo_Kalrn;dm_JIL-1
181	mo_Rab6a;dm_Rab8	mo_Fat1;dm_ds		mo_Caskin2;dm_CG6966	mo_Wwc2;dm_Nedd4		mo_Met;dm_Src42A	mo_Hsph1;dm_Hsc70-4	mo_Gnai2;dm_Galphaf	mo_Prkcd;dm_Pka-C1		mo_Chka;dm_eas	mo_Serpinb9;dm_Spn43Ab	mo_Lap3;dm_grsm		mo_Atad1;dm_Kat60	mo_Camkk2;dm_Akt1	mo_Psmc6;dm_Kat60	mo_Camkk2;dm_Akt1	mo_Stk39;dm_Pak3	mo_Camkk2;dm_Nuak1	mo_Car3;dm_CAH5	mo_Myo15b;dm_Myo81F	mo_Slc22a5;dm_CG7084	mo_Ar;dm_ERR	mo_Naprt;dm_Naprt	mo_Vdr;dm_ERR	mo_Ldhd;dm_D2hgdh	mo_Abcg2;dm_st	mo_Chuk;dm_FER	mo_Spon1;dm_nolo	mo_Calm1;dm_azot
182	mo_Met;dm_fray	mo_Fat2;dm_crb		mo_Slc25a4;dm_sesB	mo_Guk1;dm_dlg1		mo_Idh3g;dm_CG5028	mo_Sptan1;dm_kst	mo_Elf3;dm_aop	mo_Ak2;dm_Adk1		mo_Atp5l;dm_ATPsynG	mo_Ppie;dm_CG7768	mo_Pabpc1;dm_Rbfox1		mo_Calm2;dm_Mlc-c	mo_Zfp467;dm_CG9650	mo_Ssrp1;dm_Sox100B	mo_Clic1;dm_Clic	mo_Fyn;dm_LIMK1	mo_Epha2;dm_nmo	mo_Slc16a14;dm_CG8468	mo_Sema4a;dm_Sema1a	mo_Slc25a10;dm_CG8323	mo_Ugt3a2;dm_Ugt302K1	mo_Fahd1;dm_CG6028	mo_Slc5a8;dm_CG42235	mo_Cyp4a12a;dm_Cyp4p3	mo_Slc6a15;dm_ine	mo_Aldh8a1;dm_CG17896	mo_Slco4a1;dm_Oatp30B	mo_Prkcq;dm_aPKC
183	mo_Rpl31;dm_RpL31	mo_Fat1;dm_kug		mo_Esrrg;dm_EcR	mo_Lrba;dm_CG43367		mo_Slc25a5;dm_sesB	mo_Cdk4;dm_CG4839	mo_Lamb1;dm_LanB2	mo_Hspg2;dm_crb		mo_Zfp503;dm_noc	mo_Hbp1;dm_Sox102F			mo_Crip2;dm_Pax	mo_Arhgdib;dm_RhoGDI	mo_Map3k1;dm_msn	mo_Krt7;dm_LamC	mo_Zfp467;dm_luna	mo_Hspg2;dm_crb	mo_Slc25a10;dm_Ucp4A	mo_Slc26a1;dm_CG5002	mo_Cyp27a1;dm_Cyp12a4	mo_Ctsz;dm_CtsB1	mo_Cyb5a;dm_Cyt-b5	mo_Slc22a28;dm_CG8654	mo_Mapt;dm_tau	mo_Aldh8a1;dm_CG17896	mo_Hnf4a;dm_Hnf4	mo_Ppp1cb;dm_Pp2B-14D	mo_Ankrd29;dm_CG14073
184	mo_Rpl9;dm_RpL9	mo_Rps27a;dm_RpL40		mo_Cdkl1;dm_Mekk1	mo_Sgk2;dm_hppy		mo_Camk1;dm_CaMKI	mo_Ryk;dm_Egfr	mo_Kif5b;dm_Klp98A	mo_Zfp652;dm_l(3)neo38		mo_Etfa;dm_wal	mo_Phip;dm_tbrd-1			mo_Myo18a;dm_Myo31DF	mo_4930522L14Rik;dm_sob	mo_Cd151;dm_Tsp29Fa	mo_Col4a1;dm_CG42342	mo_Rac1;dm_Cdc42	mo_Limk2;dm_wts	mo_Nuak2;dm_Pdk1	mo_Plscr2;dm_scramb1	mo_Hykk;dm_CG31751	mo_Fnip2;dm_CG3764	mo_Slc36a1;dm_CG16700	mo_Mark2;dm_CG4629	mo_Ar;dm_Hnf4	mo_Slitrk6;dm_kek6	mo_Proc;dm_lqf	mo_Hspa5;dm_Hsp70Bc	mo_Kalrn;dm_Rok
185	mo_Tpm1;dm_Tm1	mo_Plec;dm_cher		mo_Rnf130;dm_mura	mo_Crip2;dm_Pax		mo_Tpst2;dm_Tpst	mo_Fam102a;dm_CG8671	mo_Pacsin3;dm_Synd	mo_Ulk1;dm_CG4839		mo_Ctsd;dm_cathD	mo_Lap3;dm_S-Lap4			mo_Cish;dm_Socs36E	mo_Camkk2;dm_Mkk4	mo_Sptbn2;dm_beta-Spec	mo_Hspg2;dm_eys	mo_Sgk1;dm_Pkc53E	mo_Met;dm_Csk	mo_Aldh7a1;dm_Aldh7A1	mo_Slc22a5;dm_CG31106	mo_Car4;dm_CAH2	mo_Car4;dm_CARPB	mo_Pm20d1;dm_CG6733	mo_Cit;dm_Pka-C3	mo_Pde4d;dm_dnc	mo_Ikbkb;dm_par-1	mo_Ikbkb;dm_Gprk2	mo_Slco4a1;dm_Oatp74D	mo_Rgl3;dm_Rgl
186	mo_Myo1c;dm_zip	mo_Rpl18;dm_RpL18		mo_Zfp768;dm_Trf2	mo_Arfgef1;dm_step		mo_Zbtb7a;dm_luna	mo_Psmd10;dm_ASPP	mo_Hspg2;dm_LanB1	mo_Dnm3;dm_shi		mo_Myo19;dm_zip	mo_Pros1;dm_N			mo_Camkk2;dm_Pitslre	mo_Bcl2l1;dm_Buffy	mo_Trip10;dm_Cip4	mo_Stx7;dm_Syx1A	mo_Klhdc8a;dm_CG17754	mo_Sorl1;dm_arr	mo_Tns1;dm_CG33993	mo_Pcx;dm_PCB	mo_Pim3;dm_Pka-C3	mo_Slc25a13;dm_CG8323	mo_Ugt2b34;dm_Ugt303B3	mo_Cyp4a12b;dm_Cyp4e2	mo_Nr1h4;dm_Hnf4	mo_Slco4c1;dm_Oatp58Dc	mo_Slc30a1;dm_ZnT35C	mo_Cetn3;dm_Mlc-c	mo_Cirbp;dm_SC35
187	mo_Rab18;dm_Rab8	mo_Rpl28;dm_RpL28		mo_Stk39;dm_Ack-like	mo_Ephb4;dm_Src42A		mo_Cox6b1;dm_COX6B	mo_Dnajc10;dm_DnaJ-1	mo_Dnajc10;dm_CG5001	mo_Sorl1;dm_LRP1		mo_Uqcrc2;dm_UQCR-C2	mo_Stmn1;dm_stai			mo_Ehd2;dm_Past1	mo_Map3k1;dm_Nuak1	mo_Vps4a;dm_Kat60	mo_Mknk2;dm_CaMKI	mo_Prkch;dm_Akt1	mo_Megf9;dm_LanB1	mo_Ptprd;dm_Dscam1	mo_Gpd1;dm_Gpdh1	mo_Chd3;dm_tou	mo_Ugt2b34;dm_Ugt301D1	mo_Hnf4a;dm_Hnf4	mo_Zfp697;dm_bowl	mo_Wwp1;dm_Su(dx)	mo_Fgfr3;dm_Pvr	mo_Ikbkb;dm_Pkg21D	mo_Thbs1;dm_nolo	mo_Cirbp;dm_elav
188	mo_Rps10;dm_RpS10b	mo_Rpsa;dm_sta		mo_Pde1a;dm_Pde9	mo_Sgk2;dm_Gprk2		mo_Vdr;dm_Eip75B	mo_Hspa1b;dm_Hsc70Cb	mo_Csf1r;dm_Egfr	mo_Anks3;dm_CG10011		mo_Gstt1;dm_GstE6	mo_Rbmxl1;dm_msi			mo_Actb;dm_Arp2	mo_Zbtb7b;dm_dar1	mo_Rasl11a;dm_Rala	mo_Rasl11a;dm_Rala	mo_Wwc1;dm_Smurf	mo_Pim1;dm_Nuak1	mo_Tbxas1;dm_Cyp12a4	mo_Acsm1;dm_AcCoAS	mo_Slc17a5;dm_dmGlut	mo_Zfp871;dm_bowl	mo_Mlxipl;dm_Mondo	mo_Por;dm_Cpr	mo_Lrrc19;dm_kek6	mo_Pde4d;dm_dnc	mo_Cyp4b1;dm_Cyp6w1	mo_Hspa1a;dm_Hsc70-3	mo_Cdc42;dm_Ras85D
189	mo_Strap;dm_eIF3i	mo_Fau;dm_RpL40			mo_Hes1;dm_h		mo_Pde4c;dm_Pde11	mo_Impa1;dm_CG9391	mo_Gem;dm_Rap1	mo_Epha4;dm_Raf		mo_Cox7c;dm_COX7C	mo_Klhl7;dm_lute			mo_Txk;dm_InR	mo_Pou3f3;dm_nub	mo_Myl12a;dm_Cam	mo_Eps15;dm_Past1	mo_Celsr2;dm_Cubn	mo_Dennd2d;dm_CG18659	mo_Ogdh;dm_CG1544	mo_Cyp2j5;dm_Cyp6g1	mo_Kif12;dm_cana	mo_Abcb1b;dm_CG10226	mo_Slc16a4;dm_hrm	mo_Ar;dm_Hnf4	mo_Chdh;dm_CG9512	mo_Dapk2;dm_Pkg21D	mo_Irx1;dm_hth	mo_Hspa1a;dm_Hsc70-4	mo_Enah;dm_Spred
190	mo_Dusp22;dm_puc	mo_Wdr89;dm_RpLP2			mo_Atp6v1a;dm_Vha68-2		mo_Dst;dm_shot	mo_Epha4;dm_Egfr	mo_Fgfr2;dm_Egfr	mo_Hsph1;dm_Hsp70Ab		mo_Ndufs3;dm_ND-30	mo_Lrrk1;dm_CaMKI			mo_Cd151;dm_Tsp29Fa	mo_Dstn;dm_tsr	mo_Trib1;dm_Nuak1	mo_Cttn;dm_cindr	mo_Cdk6;dm_Pak3	mo_Sema3c;dm_Sema1b	mo_Cyp27a1;dm_Cyp4p3	mo_Ppara;dm_Hnf4	mo_Tbxas1;dm_Cyp4s3	mo_Plcb1;dm_Plc21C	mo_Slc16a2;dm_CG8468	mo_Slco3a1;dm_Oatp58Da	mo_Atp11a;dm_CG33298	mo_Slc5a8;dm_CG7720	mo_Cyp4b1;dm_Cyp4e2	mo_Hspa5;dm_Hsc70-3	mo_Lrrk1;dm_Pak3
191	mo_Tmem9b;dm_CG1161	mo_Rpl6l;dm_RpL6			mo_Clk4;dm_Doa		mo_Esrrg;dm_Eip75B	mo_Ppig;dm_Moca-cyp	mo_Bcl6;dm_CG12769	mo_Clic1;dm_Clic		mo_Atp6v0e;dm_VhaM9.7-b	mo_Ltbp3;dm_LRP1			mo_Hoxd4;dm_NK7.1	mo_Stk39;dm_fray	mo_Actb;dm_Act5C	mo_Vamp8;dm_Syb	mo_Reps1;dm_Past1	mo_Ryk;dm_Csk	mo_Mylk;dm_Pdk1	mo_Arsb;dm_CG7408	mo_Slc17a3;dm_CG7881	mo_Slc16a4;dm_hrm	mo_Sema4g;dm_Sema1a	mo_Chuk;dm_FER	mo_Acsm1;dm_pdgy	mo_Slc25a10;dm_Dic1	mo_Acadm;dm_CG3902	mo_Krt7;dm_LamC	mo_Hnrnpk;dm_HnRNP-K
192	mo_Slc16a12;dm_CG8034	mo_Rps18-ps3;dm_RpS18			mo_Caskin2;dm_CG14073		mo_Sgk2;dm_hppy	mo_Vldlr;dm_trol	mo_Anks3;dm_CG10011	mo_L1cam;dm_zormin		mo_Ndufb10;dm_ND-PDSW	mo_Lamb1;dm_dpy			mo_Mknk2;dm_CaMKI	mo_Gipc1;dm_kermit	mo_Rab11b;dm_RabX1	mo_Cdipt;dm_Pis	mo_Mpv17l2;dm_plh	mo_Limk2;dm_Csk	mo_Slc16a2;dm_hrm	mo_Cyp27a1;dm_Cyp4e2	mo_Cyp4a12b;dm_Cyp6a18	mo_Chuk;dm_Pka-C3	mo_Aldh9a1;dm_CG17896	mo_Cyp2j5;dm_Cyp4p3	mo_Slc22a7;dm_CG7084	mo_Cyp4f14;dm_Cyp4p3	mo_Slc25a39;dm_Rim2	mo_Hspa5;dm_Hsc70-4	mo_Rbms3;dm_shep
193	mo_Pdia6;dm_ERp60	mo_Rpl21;dm_RpL21			mo_Wwc2;dm_Magi		mo_Esrrg;dm_EcR	mo_Sned1;dm_sli	mo_Ppp1ca;dm_CanA-14F	mo_Adora1;dm_zormin		mo_Atp5o;dm_ATPsynO	mo_Nek7;dm_Erk7			mo_Scamp5;dm_Scamp	mo_Actb;dm_Act42A	mo_Gm8797;dm_RpL40	mo_Mib1;dm_Mbs	mo_Pgls;dm_CG17333	mo_Boc;dm_zormin	mo_Frmd4b;dm_Ptpmeg	mo_Zfp101;dm_bowl	mo_Mast4;dm_Pdk1	mo_Nr1h4;dm_Hnf4	mo_Aldh6a1;dm_Aldh7A1	mo_Ugp2;dm_UGP	mo_Chuk;dm_Pkg21D	mo_Proc;dm_lqf	mo_Oplah;dm_CG4752	mo_Calm1;dm_Mlc-c	mo_Ankrd29;dm_CG6966
194	mo_Efemp2;dm_crb	mo_Itgb4;dm_sdk			mo_Sgk2;dm_Lk6		mo_Ppp1cc;dm_rdgC	mo_Slco4a1;dm_Oatp30B	mo_Cirbp;dm_elav	mo_Dnajc10;dm_DnaJ-1		mo_Cox6a1;dm_levy	mo_Jag1;dm_N			mo_Cdh2;dm_shg	mo_Gm14403;dm_sob	mo_Actb;dm_Arp2	mo_Myl12b;dm_CG17272	mo_Zfp560;dm_ham	mo_Stk38;dm_wts	mo_Mylk;dm_Fas2	mo_Cyp2j5;dm_Cyp4d2	mo_Slc7a2;dm_slif	mo_Kcnk5;dm_Ork1	mo_Slc22a5;dm_CG7084	mo_Etnppl;dm_CG8745	mo_Slc22a28;dm_CG6126	mo_Slco4c1;dm_Oatp30B	mo_Cyp4a10;dm_Cyp12d1-d	mo_Ppia;dm_Cyp1	mo_Ltbp3;dm_Ndg
195	mo_Rpl7;dm_RpL7	mo_Klf5;dm_luna			mo_Sptbn1;dm_shot		mo_Pde1a;dm_Pde9	mo_Hoxa7;dm_Ptx1	mo_L1cam;dm_robo1	mo_Sema3c;dm_Sema1b		mo_BC004004;dm_RpL21	mo_Vdac1;dm_Porin2			mo_Rab20;dm_Rab2	mo_Cdc42;dm_Cdc42	mo_Gm14403;dm_peb	mo_Klhdc7a;dm_CG17754	mo_Chd4;dm_tou	mo_Mras;dm_RhoL	mo_Ptprk;dm_CG42327	mo_Aldob;dm_Ald1	mo_Ptprd;dm_Dscam1	mo_Sema4d;dm_Sema1a	mo_Cyp4a31;dm_Cyp4d2	mo_Cyp4a31;dm_Cyp4d2	mo_Slc22a2;dm_CG6126	mo_Hnf4a;dm_ERR	mo_Pecr;dm_CG7322	mo_Krt8;dm_LamC	mo_Cryab;dm_Hsp26
196	mo_Prkar1a;dm_CG4839	mo_Rpl13-ps3;dm_RpL13			mo_Adcy6;dm_Ac78C		mo_Sgk2;dm_Gprk2	mo_Fzd6;dm_fz2	mo_Elovl7;dm_CG31523	mo_Itgb1;dm_mys		mo_Chchd2;dm_Chchd2	mo_Actn1;dm_jbug			mo_Sptbn1;dm_shot	mo_Tuba1a;dm_betaTub56D	mo_Anxa7;dm_AnxB11	mo_Myo5c;dm_zip	mo_Tmsb4x;dm_cib	mo_Calml3;dm_Mlc-c	mo_Nr1h4;dm_Hr39	mo_Aldh8a1;dm_CG17896	mo_Zfp697;dm_bowl	mo_Igf1r;dm_InR	mo_Acox3;dm_CG17544	mo_Dhrs4;dm_CG7322	mo_Zfp101;dm_shn	mo_Itga6;dm_if	mo_Chuk;dm_Pkc98E	mo_Srgap3;dm_RhoGAP92B	mo_Lamb1;dm_LanB2
197	mo_Fkbp8;dm_zda	mo_Gab1;dm_dos			mo_Micall1;dm_shot		mo_Pde8a;dm_Pde6	mo_Boc;dm_trol	mo_Plk2;dm_Pkc53E	mo_Anks3;dm_CG42672		mo_Fahd2a;dm_CG6028	mo_Celf2;dm_bru3			mo_Ucp2;dm_SCaMC	mo_Slc4a5;dm_Ndae1	mo_Npnt;dm_LpR2	mo_Rap1a;dm_Rala	mo_Cttn;dm_cindr	mo_Agrn;dm_crb	mo_Cyp4a31;dm_Cyp6a18	mo_Hnf4a;dm_Eip75B	mo_Cyp4b1;dm_Cyp4p1	mo_Sbk1;dm_CG4629	mo_Ces1d;dm_alpha-Est9	mo_Slc16a13;dm_CG8468	mo_Zfp101;dm_cbt	mo_Por;dm_Cpr	mo_Zbtb44;dm_Keap1		mo_Erh;dm_e(r)
198	mo_H3f3a;dm_His3.3A	mo_Rpl38;dm_RpL38			mo_Specc1;dm_shot		mo_Ppp1cb;dm_rdgC	mo_Chn2;dm_RhoGAP92B	mo_Mpp5;dm_sdt	mo_Hspa1a;dm_Hsc70-4		mo_Pkm;dm_CG7069	mo_Hnrnpdl;dm_msi			mo_Efemp1;dm_LpR2	mo_Cttn;dm_cindr	mo_Tuba1b;dm_alphaTub84B	mo_Camkk2;dm_fray	mo_Ptprf;dm_sdk	mo_Hspa1b;dm_Hsp70Bb	mo_Fnip1;dm_CG3764	mo_Slc16a12;dm_CG8468	mo_Arsb;dm_CG7408	mo_Slc6a13;dm_ine	mo_Cat;dm_Cat	mo_Slc30a2;dm_ZnT35C	mo_Slc22a4;dm_CG17752	mo_Slc6a20b;dm_ine	mo_Zbtb20;dm_CG32767		mo_Cirbp;dm_snRNP-U1-70K
199	mo_Myh9;dm_Myo61F	mo_Ralbp1;dm_RhoGAP15B			mo_Caskin2;dm_CG4393		mo_Hes1;dm_h	mo_Nek7;dm_CG4839	mo_Lamb1;dm_LanB1	mo_Ulk1;dm_wts		mo_Ltbp3;dm_crb	mo_Ltbp4;dm_LRP1			mo_Actr2;dm_Act42A	mo_Rasl11a;dm_Rala	mo_Actr10;dm_Act42A	mo_Nipal1;dm_spict	mo_Brd3;dm_tou	mo_Dlg1;dm_dlg1	mo_Chuk;dm_Pdk1	mo_Mast4;dm_Atg1	mo_Cyp24a1;dm_Cyp4e2	mo_Slc36a1;dm_CG7888	mo_Cyp2d22;dm_Cyp6a20	mo_Pth1r;dm_Dh31-R	mo_Cyp4a10;dm_Cyp4d2	mo_Crot;dm_whd	mo_Cyp2j5;dm_Cyp4p3		mo_Ppp1ca;dm_flw
200	mo_Bbx;dm_cic	mo_Rab3d;dm_Rab2			mo_Elfn1;dm_caps		mo_Ablim1;dm_Pax	mo_Ppp1ca;dm_CanA-14F	mo_Htr1b;dm_Octalpha2R	mo_Trim2;dm_tn		mo_Ndufa12;dm_ND-B17.2	mo_Atp1b2;dm_nrv2			mo_Mknk2;dm_aPKC	mo_Zfp398;dm_odd	mo_Map3k1;dm_Pak	mo_Atp6v0d1;dm_VhaAC39-1	mo_Rab20;dm_Rab6	mo_Nrp1;dm_tok	mo_Slc36a1;dm_CG4991	mo_Ctsz;dm_CtsB1	mo_Tbxas1;dm_Cyp12a4	mo_Hnf4g;dm_ERR	mo_Slc16a6;dm_CG8389	mo_Pde4d;dm_dnc	mo_Slc22a5;dm_CG7084	mo_Slc6a20a;dm_ine	mo_Slc16a9;dm_hrm		mo_Zbtb20;dm_CG12769
201	mo_Actr2;dm_Arp2	mo_Styk1;dm_InR			mo_Erbb2;dm_Src42A		mo_Kidins220;dm_CG14073	mo_Kalrn;dm_Lar	mo_Nr4a2;dm_svp	mo_Epha2;dm_Raf		mo_Ndufb11;dm_NP15.6	mo_Lap3;dm_loopin-1			mo_Spata13;dm_GEFmeso	mo_Rab20;dm_Rab9	mo_Mphosph8;dm_mib1	mo_Lpcat4;dm_LPCAT	mo_Camkk2;dm_Pak	mo_Syne2;dm_kst	mo_Slc17a1;dm_CG9864	mo_Galnt3;dm_Pgant5	mo_Galnt3;dm_Pgant2	mo_Ar;dm_EcR	mo_Dhrs4;dm_CG7322	mo_Ldhd;dm_D2hgdh	mo_Usp20;dm_Usp15-31	mo_Acsm5;dm_pdgy	mo_Chuk;dm_Slik		mo_Gdi1;dm_Gdi
202	mo_Ppil1;dm_Cyp1	mo_Gm8730;dm_RpLP0			mo_Dapk1;dm_CASK		mo_Limk2;dm_Pak	mo_Eif3g;dm_elav	mo_Khdrbs1;dm_how	mo_Rps6ka3;dm_dop		mo_Tspan8;dm_Tsp42Ed	mo_Nid1;dm_LRP1			mo_Tonsl;dm_Mbs	mo_Tjp2;dm_pyd	mo_Atad1;dm_Kat60	mo_Myo1b;dm_didum	mo_Sptbn1;dm_beta-Spec	mo_Pabpn1l;dm_Pabp2	mo_Slc16a2;dm_CG8468	mo_Stxbp5l;dm_Tomosyn	mo_Acsm1;dm_pdgy	mo_Mast4;dm_Pka-C3	mo_Dcxr;dm_CG7322	mo_Cdc42bpa;dm_CG4629	mo_Hykk;dm_CG31751	mo_Car5a;dm_CAH3	mo_Csf1r;dm_CG3277		mo_Phip;dm_Lis-1
203	mo_Rps6;dm_RpS6	mo_Jdp2;dm_kay			mo_Sgk2;dm_Pdk1		mo_Atp6v1a;dm_Vha68-2	mo_Kalrn;dm_Sik3	mo_Pabpc1;dm_Rbfox1	mo_Hspg2;dm_zormin		mo_Lman1;dm_ergic53	mo_Zbtb7c;dm_ttk			mo_Fermt1;dm_Fit1	mo_L1cam;dm_sdk	mo_Tril;dm_caps	mo_Myo18a;dm_didum	mo_Mknk2;dm_Nuak1	mo_Zbtb38;dm_Phs	mo_Aldh6a1;dm_CG17896	mo_B3galnt1;dm_CG11357	mo_Cyp27b1;dm_Cyp4s3	mo_Fmo4;dm_Fmo-1	mo_Gstt2;dm_GstE12	mo_Zbtb20;dm_Cf2	mo_Cyp4a31;dm_Cyp12d1-d	mo_Mlxipl;dm_Mondo	mo_Slc6a15;dm_ine		mo_Bag2;dm_CG7945
204	mo_Myl6;dm_Cam	mo_Flna;dm_cher			mo_Micall1;dm_Mical		mo_Mapk15;dm_rl	mo_Chn2;dm_CG31140	mo_L1cam;dm_sdk	mo_Lrrn1;dm_Gp150		mo_Clint1;dm_lqfR	mo_Atp1b3;dm_nrv2			mo_Styk1;dm_CaMKI	mo_Itm2b;dm_CG3662	mo_Zfhx3;dm_zfh2	mo_Ralbp1;dm_RhoGAP15B	mo_Wsb1;dm_Rack1	mo_Lamb2;dm_LanB1	mo_Atp6v1b2;dm_Vha55	mo_Slc7a2;dm_slif	mo_Slc22a30;dm_CG6126	mo_Slc22a5;dm_CG31106	mo_Treh;dm_Treh	mo_Fbp1;dm_fbp	mo_Pim3;dm_Pka-C3	mo_Ctsh;dm_CtsB1	mo_Cyp4a10;dm_Cyp4p3		mo_Tonsl;dm_ASPP
205	mo_Arl2;dm_Arf79F	mo_Ssb;dm_La			mo_Caskin2;dm_CG6966		mo_Rhou;dm_RhoU	mo_Cttn;dm_EndoA	mo_Ankrd44;dm_ASPP	mo_Adra2c;dm_AstA-R2		mo_Ppib;dm_CG2852	mo_Dazap1;dm_msi			mo_Map3k1;dm_CaMKI	mo_Erbb3;dm_otk	mo_Scamp5;dm_Scamp	mo_Hspg2;dm_LpR2	mo_Zfp664;dm_ham	mo_Kif5c;dm_Khc	mo_Chka;dm_eas	mo_Abcg2;dm_st	mo_Me1;dm_Men	mo_Mertk;dm_InR	mo_Sgk2;dm_Pdk1	mo_Chuk;dm_Atg1	mo_Etnppl;dm_CG8745	mo_Lap3;dm_grsm	mo_Ikbkb;dm_Pka-C3		mo_Trim2;dm_bon
206	mo_Tjp1;dm_pyd	mo_Gnai2;dm_Galphai			mo_Rap2a;dm_RhoU		mo_Slc25a11;dm_CG18324	mo_Pdcd10;dm_Ccm3	mo_Sorl1;dm_mgl	mo_Sgk1;dm_Pak3		mo_Ndufb9;dm_ND-B22	mo_Dync2h1;dm_kl-5			mo_Pak6;dm_Pak	mo_Fras1;dm_kon	mo_Tuba1a;dm_alphaTub84B	mo_Nckap5;dm_CG42663	mo_Hspg2;dm_LanA	mo_Dlg1;dm_sdt	mo_Anpep;dm_CG31198	mo_Cyp4a12a;dm_Cyp4e2	mo_Slc25a10;dm_Ucp4A	mo_Sgk2;dm_Pkn	mo_Slc6a8;dm_CG1698	mo_Cyp4a12b;dm_Cyp6g1	mo_Proc;dm_lqf	mo_Cyp2a4;dm_Cyp12d1-d	mo_Sult1d1;dm_St3		mo_Nr1d1;dm_ftz-f1
207	mo_Gnb2;dm_Rack1	mo_Plec;dm_RpS10b			mo_Mdh1;dm_Mdh1		mo_Zfp768;dm_Trf2	mo_Anxa2;dm_AnxB9	mo_Rgl3;dm_Rgl	mo_Slc7a1;dm_CG7255		mo_Gsto1;dm_GstO2	mo_Prdx2;dm_CG6888			mo_Vasn;dm_caps	mo_Zfp932;dm_peb	mo_Psmd10;dm_mib1	mo_Tril;dm_lbk	mo_Atp8a1;dm_CG4301	mo_Usp43;dm_Usp47	mo_Prss8;dm_lqf	mo_Lrp2;dm_CG31999	mo_Cyp27a1;dm_Cyp4p3	mo_Acsm2;dm_AcCoAS	mo_Acsm2;dm_AcCoAS	mo_Mylk;dm_Fas2	mo_Sgk2;dm_Pka-C3	mo_Ugt3a2;dm_Ugt35C1	mo_Chac2;dm_CG10365		mo_Ube2d2a;dm_ben
208	mo_Ubb;dm_Ubi-p63E	mo_Actn4;dm_kst			mo_Mapk15;dm_rl		mo_Sgk2;dm_Pdk1	mo_Epha7;dm_cdi	mo_Eif3g;dm_elav	mo_Prkcd;dm_Pkc53E		mo_Krt7;dm_LamC	mo_Cetn2;dm_CG31960			mo_Cdh2;dm_kug	mo_Sptbn1;dm_shot	mo_Crem;dm_CrebB	mo_Hspg2;dm_LanA	mo_Sptbn1;dm_jbug	mo_Adora1;dm_zormin	mo_Slc11a2;dm_Mvl	mo_Slc6a6;dm_CG15279	mo_Slc22a12;dm_CG7084	mo_Pcx;dm_PCB	mo_Car12;dm_CAH5	mo_Slc6a6;dm_CG15279	mo_Trib2;dm_par-1	mo_Pcdh17;dm_CadN2	mo_Acsm5;dm_AcCoAS		mo_Cct4;dm_CCT2
209	mo_Rpl10-ps3;dm_RpL10	mo_Prkci;dm_Akt1			mo_Cish;dm_Socs36E		mo_Pabpc4;dm_Sxl	mo_Psmd10;dm_MYPT-75D	mo_Plrg1;dm_CG30116	mo_Agrn;dm_trol		mo_Ndufs7;dm_ND-20	mo_Zfp664;dm_ovo			mo_Gna13;dm_Galphai	mo_Irak4;dm_Takl1	mo_Chmp3;dm_Vps2	mo_Tcf7l1;dm_cic	mo_Pak3;dm_LIMK1	mo_Itgb5;dm_mys	mo_Espn;dm_Ank	mo_Sgk3;dm_Pka-C3	mo_Slc6a6;dm_CG1698	mo_Abcb1b;dm_rdog	mo_Cyp4b1;dm_Cyp6a2	mo_Map3k2;dm_CG4629	mo_Slc6a20a;dm_List	mo_Gclc;dm_Gclc	mo_Ikbkb;dm_PhKgamma		mo_Dmpk;dm_Pak3
210	mo_Rps11;dm_RpS11	mo_Eef2;dm_eEF2			mo_Sgk2;dm_par-1		mo_Rala;dm_RhoU	mo_Acbd6;dm_CG10011	mo_Pabpn1l;dm_snRNP-U1-70K	mo_Rhpn2;dm_Rhp		mo_Gstt1;dm_GstE10	mo_Jag1;dm_Dl			mo_Myo1e;dm_cindr	mo_Gata2;dm_GATAe	mo_Hspg2;dm_eys	mo_Myo1e;dm_Myo31DF	mo_Sptan1;dm_alpha-Spec	mo_Dlg1;dm_cno	mo_Mlxipl;dm_Mondo	mo_Slc22a6;dm_CG7084	mo_Prss8;dm_lqf	mo_Acy1;dm_CG6733	mo_Abcb1a;dm_MRP	mo_Adra2b;dm_TyrR	mo_Slc2a5;dm_CG7882	mo_Hnf4g;dm_ERR	mo_Slc22a1;dm_CG8654		mo_Lrrk1;dm_Ire1
211	mo_Ube2b;dm_ben	mo_Rnpep;dm_Psa			mo_Rhof;dm_RhoU		mo_Slc25a12;dm_CG18324	mo_Zfp68;dm_topi	mo_Ankrd12;dm_CG10011	mo_Ostf1;dm_EndoA		mo_Ndufb7;dm_ND-B18	mo_Myo9a;dm_Mhc			mo_Txk;dm_Ack-like	mo_Sptbn1;dm_jbug	mo_Cdh1;dm_kug	mo_Magi1;dm_bbg	mo_Hspg2;dm_otk2	mo_Cd151;dm_Tsp39D	mo_Slc26a1;dm_CG5002	mo_Prss8;dm_lqf	mo_Cyp4a12a;dm_Cyp6a2	mo_Abcb1b;dm_Mdr49	mo_Abcb1a;dm_Mdr65	mo_Chuk;dm_PhKgamma	mo_Aspg;dm_mask	mo_Ldhd;dm_D2hgdh	mo_Gstt2;dm_GstE3		mo_Vldlr;dm_CG31999
212	mo_Tonsl;dm_Mbs	mo_Wdr61;dm_Rack1			mo_Clk4;dm_Hipk		mo_Limk2;dm_CaMKI	mo_Tinagl1;dm_Swim	mo_Zbtb7a;dm_l(3)neo38	mo_Htr1b;dm_Lkr		mo_Ltbp3;dm_Cubn	mo_Map3k4;dm_CG14305			mo_Sox6;dm_Sox14	mo_Zfp664;dm_sob	mo_Mras;dm_CG42541	mo_Prkch;dm_Akt1	mo_Camkk2;dm_Nuak1	mo_Nadk;dm_CG6145	mo_Cyp27a1;dm_Cyp4s3	mo_Sgk2;dm_Pkn	mo_Manba;dm_beta-Man	mo_Abcb1b;dm_CG4562	mo_Slc6a20a;dm_CG15279	mo_Chuk;dm_Pkn	mo_Fgf1;dm_bnl	mo_Mertk;dm_Pvr	mo_Zbtb20;dm_Cf2		mo_Vamp8;dm_nSyb
213	mo_Rps27a;dm_RpL40	mo_Rps25;dm_RpS25			mo_Ntn4;dm_trol		mo_Mapk15;dm_Eip63E	mo_Actn4;dm_kst	mo_Ilk;dm_CG6966	mo_Epha7;dm_Fak		mo_Slit2;dm_caps	mo_Cetn2;dm_CG31802			mo_Hectd1;dm_Ufd4	mo_Tuba1a;dm_alphaTub84B	mo_Hspg2;dm_Dscam1	mo_Sptbn1;dm_beta-Spec	mo_Gstt1;dm_GstE3	mo_Ryk;dm_Egfr	mo_Ethe1;dm_CG30022	mo_Hnf4a;dm_EcR	mo_Grtp1;dm_Evi5	mo_Car12;dm_CAH2	mo_Osbpl9;dm_CG42668	mo_Slc22a2;dm_CG8654	mo_Chuk;dm_FER	mo_Pcca;dm_PCB	mo_Usp2;dm_Usp2		mo_Itgb1;dm_mys
214	mo_Rps8;dm_RpS8	mo_Rpl4;dm_RpL4			mo_Slc25a4;dm_sesB		mo_Zfp629;dm_Kr-h1	mo_Zfp652;dm_l(3)neo38	mo_Ank2;dm_Ank	mo_Slco4a1;dm_Oatp74D			mo_Lap3;dm_S-Lap3			mo_Map3k1;dm_aPKC	mo_Eps8l2;dm_CG8907	mo_Hmgb3;dm_Ssrp	mo_Cdkl5;dm_Pak	mo_Nckap5;dm_CG42663	mo_Limk2;dm_Egfr	mo_Slc6a15;dm_ine	mo_Ppara;dm_ERR	mo_Cit;dm_PhKgamma	mo_Zfp871;dm_sug	mo_Cyp2j5;dm_Cyp4d2	mo_Rps6kb1;dm_CG4629	mo_Cyp2j5;dm_Cyp4p3	mo_Chuk;dm_Gprk2	mo_Lrp2;dm_Culd		mo_Trim2;dm_wech
215	mo_Rilpl1;dm_Rilpl	mo_Gsn;dm_Gel			mo_Pde1a;dm_Pde9		mo_Pim3;dm_par-1	mo_Zdhhc13;dm_CG10011	mo_Crim1;dm_cv-2	mo_Sall1;dm_topi			mo_Efemp2;dm_LRP1			mo_Slc2a8;dm_CG10960	mo_Ptger1;dm_aPKC	mo_Abcc5;dm_Eato	mo_Wasl;dm_WASp	mo_Nedd4l;dm_Syt7	mo_Hspg2;dm_mgl	mo_Fahd2a;dm_CG6028	mo_Magi2;dm_bbg	mo_Cpeb3;dm_orb2	mo_Cyb5a;dm_Cyt-b5	mo_Ptprk;dm_CG42327	mo_Grhpr;dm_CG9331	mo_Aldh8a1;dm_CG17896	mo_Slc22a30;dm_CG6126	mo_Ikbkb;dm_par-1		mo_Zmynd8;dm_CG1815
216	mo_Gnb2;dm_eIF3i	mo_Limk2;dm_msn			mo_Mapk15;dm_Eip63E			mo_Epha4;dm_Raf	mo_Trip10;dm_Cip4	mo_Htr1b;dm_Octalpha2R			mo_Rbms2;dm_bru3			mo_Sptbn2;dm_MICAL-like	mo_Myo1d;dm_Myo31DF	mo_Epb41l4b;dm_cora	mo_Ddr1;dm_fray	mo_Bcl2l1;dm_Buffy	mo_Gm14403;dm_CG9650	mo_Tuba4a;dm_alphaTub84B	mo_Car2;dm_CAH2	mo_Myo6;dm_ck	mo_Abcd3;dm_Pmp70	mo_Ar;dm_Hnf4	mo_Ttyh2;dm_CG3638	mo_Trps1;dm_GATAe	mo_Chuk;dm_PhKgamma	mo_Kansl1l;dm_nsl1		mo_Irx3;dm_hth
217	mo_Rab1a;dm_Rab8	mo_Hspa4l;dm_Hsc70-4			mo_Ddr1;dm_Ack-like			mo_Hspa4l;dm_Hsp70Ab	mo_Prkcd;dm_dop	mo_Tpm4;dm_Tm1			mo_Map4k3;dm_CG14305			mo_Myo5c;dm_Myo61F	mo_Mylk;dm_otk2	mo_Ces1d;dm_alpha-Est5	mo_Cdc42se2;dm_Spec2	mo_Pias2;dm_tna	mo_Mphosph8;dm_CG10011	mo_Plcb1;dm_Plc21C	mo_Fnip2;dm_CG3764	mo_Elovl1;dm_ELOVL	mo_Dhrs4;dm_CG7322	mo_Slc25a10;dm_Ucp4A	mo_Evi5;dm_plx	mo_Zbtb20;dm_CG32767	mo_Cyp4a10;dm_Cyp6w1	mo_Ikbkb;dm_slpr		mo_Tonsl;dm_MYPT-75D
218	mo_Calm1;dm_sqh	mo_Klf7;dm_luna			mo_Stk39;dm_Ack-like			mo_Lrrk1;dm_CG4839	mo_Zbtb38;dm_topi	mo_Ankrd44;dm_rols			mo_Ube2d2a;dm_Ubc87F			mo_Klf5;dm_luna	mo_Fndc3b;dm_fra	mo_Klf5;dm_luna	mo_Specc1;dm_shot	mo_Micall1;dm_kst	mo_Ppp1cc;dm_CanA-14F	mo_Tbc1d1;dm_Evi5	mo_Nr1h4;dm_Hr39	mo_Fahd1;dm_CG6028	mo_Sbk1;dm_Pka-C3	mo_Acsm1;dm_Fatp1	mo_Vdr;dm_Hnf4	mo_Gstt2;dm_GstE7	mo_Ar;dm_Eip75B	mo_Chuk;dm_for		mo_Chn2;dm_RhoGEF2
219	mo_Tmed10;dm_bai	mo_Rpl30;dm_RpL30						mo_Pcdh7;dm_kug	mo_Tshz2;dm_tio	mo_Kank2;dm_Cyp317a1			mo_Actg1;dm_Act87E			mo_Rab25;dm_Rab11	mo_Calm1;dm_CG17272	mo_Syne2;dm_cher	mo_Plpp3;dm_laza	mo_Sh3bgrl;dm_Sh3beta	mo_Hsph1;dm_Hsc70Cb	mo_Cpn1;dm_svr	mo_Ugt3a1;dm_Ugt35B1	mo_Mfsd11;dm_CG18549	mo_Hnf4g;dm_EcR	mo_Slc2a2;dm_Tret1-1	mo_Mapk8;dm_CG4629	mo_Gstt2;dm_GstT3	mo_Aacs;dm_AcCoAS	mo_Por;dm_Cpr		mo_Kif5b;dm_Klp98A
220	mo_Slc16a12;dm_Mct1	mo_Fau;dm_RpS30						mo_Ostf1;dm_EndoA	mo_Hspg2;dm_Nrx-1	mo_Psmd10;dm_rols			mo_Pbrm1;dm_tbrd-2			mo_Plpp3;dm_laza	mo_Klf10;dm_dar1	mo_Chmp2a;dm_Vps2	mo_Sox6;dm_cic	mo_Celsr2;dm_eys	mo_Sh3bgrl2;dm_Sh3beta	mo_Acy1;dm_CG6733	mo_Chuk;dm_FER	mo_Ugt2b34;dm_Ugt303B3	mo_Dcxr;dm_CG7322	mo_Slc16a4;dm_CG8468	mo_Naprt;dm_Naprt	mo_Acy1;dm_CG6465	mo_Myo15b;dm_jar	mo_Acsm1;dm_AcCoAS		mo_Kalrn;dm_CG17528
221	mo_Fkbp4;dm_zda	mo_Gm2000;dm_RpL35						mo_Slc12a2;dm_Ncc69	mo_Hmgb1;dm_Dsp1	mo_Chrdl1;dm_cv-2			mo_Lap3;dm_S-Lap2			mo_Ptprj;dm_Ptp4E	mo_Myl12b;dm_CG17272	mo_Agrn;dm_kug	mo_Vasn;dm_caps	mo_Rab17;dm_Rab6	mo_Zbtb38;dm_CG10462	mo_Ldhd;dm_D2hgdh	mo_Chuk;dm_Pkn	mo_Acsm1;dm_CG12512	mo_Aldh9a1;dm_CG17896	mo_Ptprd;dm_Fas2	mo_Zfp442;dm_bowl	mo_Vdr;dm_ERR	mo_Me1;dm_Men	mo_Myo15b;dm_ck		mo_Eif3g;dm_CG1316
222	mo_Rab18;dm_Rala	mo_Psmc1;dm_Kat60						mo_Ppie;dm_Moca-cyp	mo_Chrdl1;dm_cv-2	mo_Vldlr;dm_CG31999			mo_Calu;dm_scf			mo_Myo5c;dm_didum	mo_Gstt1;dm_GstD1	mo_Nucb2;dm_NUCB1	mo_Rab20;dm_Rab6	mo_Mapkapk3;dm_Pak	mo_Fcgbp;dm_cv-2	mo_Acaa2;dm_yip2	mo_Slc17a5;dm_MFS9	mo_Fnip1;dm_CG3764	mo_Ppara;dm_Hnf4	mo_Grhpr;dm_CG9331	mo_Aldh8a1;dm_CG17896	mo_Abca3;dm_st	mo_Plscr2;dm_scramb1	mo_Dhrs4;dm_CG7322		mo_Wasl;dm_WASp
223	mo_Capza2;dm_cpa	mo_Mylip;dm_cora						mo_Ryk;dm_Csk	mo_Ankrd1;dm_CG10011	mo_Kank3;dm_Kank			mo_Lap3;dm_S-Lap8			mo_Slc44a1;dm_Ctl2	mo_Tonsl;dm_Mbs	mo_Itgb5;dm_mys	mo_Rgs6;dm_Dhit	mo_Frk;dm_LIMK1	mo_Cdon;dm_Strn-Mlck	mo_Glud1;dm_Gdh	mo_Arsb;dm_CG7402	mo_Dhtkd1;dm_CG1544	mo_Slc16a14;dm_CG8468	mo_Tns1;dm_CG33993	mo_Trps1;dm_GATAe	mo_Pgpep1;dm_CG32147	mo_Ikbkb;dm_slpr	mo_Zfp101;dm_mld		mo_Rps27;dm_RpS27
224	mo_Rpl27;dm_RpL27	mo_Cdh1;dm_ds						mo_Ddit4l;dm_scyl	mo_Psmd10;dm_CG42672	mo_Rps6ka3;dm_Pka-C1			mo_Map3k1;dm_CaMKI			mo_L1cam;dm_trol	mo_Zfp422;dm_sob	mo_Cdc42;dm_Rac2	mo_Map3k1;dm_CaMKI	mo_Dclk3;dm_sqa	mo_Ocrl;dm_CG9784	mo_Sgk2;dm_Atg1	mo_Tbxas1;dm_Cyp4e2	mo_Ugt2b34;dm_Ugt49B1	mo_Fnip1;dm_CG3764	mo_Sema4d;dm_Sema5c	mo_Mat2a;dm_Sam-S	mo_Ces1d;dm_alpha-Est3	mo_Hoxa9;dm_cad	mo_Zfp101;dm_sug		mo_Arl1;dm_Arl4
225	mo_Rpl13;dm_RpL13	mo_Capns1;dm_CalpB						mo_Hspb1;dm_Hsp26	mo_Itgb4;dm_sdk	mo_Copb2;dm_CG30116			mo_Actb;dm_Act87E			mo_Ldha;dm_Ldh	mo_Chil1;dm_Cht4	mo_Ssb;dm_La	mo_Actb;dm_Act42A	mo_Myo5c;dm_didum	mo_Itgb1;dm_mys	mo_Slc22a5;dm_CG7084	mo_Limch1;dm_smash	mo_Abcc2;dm_Mdr65	mo_Slc5a9;dm_salt	mo_Cyp27a1;dm_Cyp6a2	mo_Gm5424;dm_Ass	mo_Slc22a8;dm_CG7084	mo_Slc22a30;dm_CG7084	mo_Igf1r;dm_Pvr		mo_Arf4;dm_Arl4
226	mo_Arf1;dm_Arf79F	mo_Eef1g;dm_eEF1gamma						mo_Zfp422;dm_l(3)neo38	mo_Cttn;dm_EndoA	mo_Ppp1cb;dm_flw			mo_Myo6;dm_Mhc			mo_Anxa4;dm_AnxB9	mo_Fer;dm_Pkc53E	mo_Macf1;dm_cher	mo_Rab20;dm_Rab9	mo_Spata13;dm_GEFmeso	mo_Rhou;dm_Rac2	mo_Gstt2;dm_GstE5	mo_Slc17a5;dm_Picot	mo_Cyp27b1;dm_Cyp12a4	mo_Glul;dm_Gs1	mo_Gstt2;dm_GstE5	mo_Slc16a6;dm_CG8389	mo_Pcdh17;dm_CadN2	mo_Slc25a10;dm_CG8323	mo_Acsm2;dm_AcCoAS		mo_Cetn3;dm_azot
227	mo_Ppp1ca;dm_flw	mo_Cdh1;dm_kug						mo_Chn2;dm_RhoGEF2	mo_Tpm4;dm_Tm1	mo_Myl12a;dm_Cam			mo_Fndc3b;dm_bt			mo_Vamp8;dm_Syb	mo_Ralbp1;dm_RhoGAP15B	mo_Calml3;dm_Mlc-c	mo_Irak4;dm_Takl1	mo_Tonsl;dm_Mbs	mo_Fam102a;dm_CG8671	mo_Zfp871;dm_bowl	mo_Slc16a2;dm_hrm	mo_Fahd2a;dm_CG6028	mo_Etnppl;dm_CG8745	mo_Slc22a8;dm_CG4630	mo_Trib2;dm_Pkn	mo_Klf15;dm_cbt	mo_Chuk;dm_Pkg21D	mo_Chuk;dm_Pkn		mo_Rilpl1;dm_Rilpl
228	mo_Ubb;dm_RpS27A	mo_Anxa1;dm_AnxB9						mo_Kif5b;dm_Klp98A	mo_Slc7a1;dm_CG7255	mo_Rapgef6;dm_Epac			mo_Dync2h1;dm_kl-2			mo_Mfhas1;dm_CG7702	mo_Tspo;dm_Tspo	mo_Ldha;dm_Ldh	mo_Actr2;dm_Act5C	mo_Zmiz1;dm_tna	mo_Dnajb11;dm_CG5001	mo_Pter;dm_CG18473	mo_Adra1a;dm_5-HT7	mo_Ogdh;dm_CG1544	mo_Slc26a1;dm_CG5002	mo_Hnf4a;dm_Hr39	mo_Slco3a1;dm_Oatp74D	mo_Slc22a7;dm_CG31272	mo_Cyp51;dm_Cyp12d1-d	mo_Hpn;dm_lqf		mo_Hspb2;dm_Hsp26
229	mo_Actg1;dm_Arp2	mo_Rps2;dm_RpS2						mo_Dnajb6;dm_CG5001	mo_Ppip5k1;dm_l(1)G0196	mo_Pim1;dm_PKD			mo_Efemp1;dm_LRP1			mo_Rnpep;dm_CG46339	mo_Myo1e;dm_Myo31DF	mo_Plpp3;dm_laza	mo_Ptprf;dm_sdk	mo_Hnrnpa0;dm_Rb97D	mo_Limk2;dm_dop	mo_Acss1;dm_CG6178	mo_Prkaa2;dm_Atg1	mo_Fnip2;dm_CG3764	mo_Hnf4a;dm_Eip75B	mo_Sod1;dm_Sod3	mo_Cyp27a1;dm_Cyp6a18	mo_Dhrs4;dm_CG7322	mo_Gstt2;dm_GstE7	mo_Plscr2;dm_scramb1		mo_Hoxb2;dm_Ptx1
230	mo_Myh9;dm_Myo28B1	mo_Rpl10-ps3;dm_RpL10						mo_Raf1;dm_Raf	mo_Lrrk1;dm_Pkc53E	mo_Ppip5k1;dm_l(1)G0196			mo_Hspg2;dm_bt			mo_Plpp3;dm_CG11426	mo_Hspg2;dm_otk2	mo_Myh9;dm_zip	mo_Fyn;dm_Takl1	mo_Camkk2;dm_Akt1	mo_Epha2;dm_Eph	mo_Grtp1;dm_Evi5	mo_Aldh8a1;dm_Aldh	mo_Cyp4a12b;dm_Cyp6d5	mo_Sema4d;dm_Sema1b	mo_Acsm2;dm_pdgy	mo_Cyp4a10;dm_Cyp4e2	mo_Slc16a6;dm_CG8468	mo_Tinag;dm_CtsB1	mo_Aco1;dm_Irp-1B		mo_Cct3;dm_CCT2
231	mo_Rpl8;dm_RpL8	mo_Limk2;dm_Pak						mo_Nek7;dm_sqa	mo_Cyth2;dm_step	mo_Diaph1;dm_capu			mo_Nek7;dm_bt			mo_Styk1;dm_InR	mo_Pak4;dm_Takl1	mo_Boc;dm_plum	mo_Tonsl;dm_Mbs	mo_Rhoq;dm_Cdc42	mo_Mfhas1;dm_CG7702	mo_Cdk18;dm_Pdk1	mo_Slc25a13;dm_CG8323	mo_Slc22a2;dm_CG15221	mo_Por;dm_Cpr	mo_Slc22a5;dm_Orct	mo_Acy1;dm_CG6733	mo_Por;dm_Cpr	mo_Ar;dm_Hnf4	mo_Cndp2;dm_Cndp2		mo_Tjp1;dm_dlg1
232	mo_Rpl15;dm_RpL15	mo_Anxa11;dm_AnxB9						mo_Kalrn;dm_robo1	mo_Gnai3;dm_Galphaf	mo_Nfat5;dm_NFAT			mo_Actr10;dm_Act87E			mo_Map3k1;dm_p38c	mo_Degs2;dm_ifc	mo_Rrad;dm_Rap1	mo_Cnn2;dm_Chd64	mo_Ache;dm_alpha-Est9	mo_Npepps;dm_CG40470	mo_Slc25a36;dm_aralar1	mo_Mast4;dm_Pdk1	mo_Slc6a13;dm_CG15279	mo_Prkaa2;dm_Pdk1	mo_Glud1;dm_Gdh	mo_Cyp4a12b;dm_Cyp4d2	mo_Crot;dm_whd	mo_Entpd5;dm_NTPase	mo_Zfp101;dm_CG32767		mo_Chn2;dm_CG31140
233	mo_Eif4a1;dm_eIF4A	mo_Rab11b;dm_Rab2						mo_Atp6v0a1;dm_Vha100-5	mo_Snrnp40;dm_CG30116	mo_Kalrn;dm_Strn-Mlck			mo_Nfkbia;dm_nompC			mo_Gnaq;dm_Galphai	mo_Myo5c;dm_zip	mo_Ralbp1;dm_RhoGAP15B	mo_Ubb;dm_Ubi-p63E	mo_Ache;dm_Gli	mo_Pim1;dm_JIL-1	mo_Cyp2j5;dm_Cyp4d2	mo_Slco1a6;dm_Oatp74D	mo_Cyp27a1;dm_Cyp4d2	mo_Abcb1b;dm_MRP	mo_Slc5a12;dm_CG7720	mo_Slc22a22;dm_CG8654	mo_Usp8;dm_Usp15-31	mo_Gstt2;dm_GstT3	mo_Ikbkb;dm_FER		mo_Eif3g;dm_Caper
234	mo_Rpl21;dm_RpL21	mo_Rps10;dm_RpS10b						mo_Dlg1;dm_pyd	mo_Abcc4;dm_CG7627	mo_Sgk1;dm_JIL-1			mo_Lrp1;dm_Ten-m			mo_Hoxb7;dm_NK7.1	mo_Ctcf;dm_peb	mo_Plpp3;dm_CG11426	mo_Clmn;dm_shot	mo_Rab20;dm_Rab9	mo_Gem;dm_Rab6	mo_Aldh9a1;dm_CG17896	mo_Cyp27b1;dm_Cyp4e2	mo_Prkaa2;dm_Pdk1	mo_Aldh8a1;dm_Aldh	mo_Akr1c21;dm_CG10863	mo_Nr1h3;dm_ERR	mo_Ar;dm_Eip75B	mo_Fbp2;dm_fbp	mo_Tmem120a;dm_CG32795		mo_Ube2n;dm_ben
235	mo_Actb;dm_Act5C	mo_Rpl23a-ps3;dm_RpL23A						mo_Ankrd44;dm_CG10011	mo_Abcc4;dm_Mrp4	mo_Ppp1ca;dm_CanA-14F			mo_Phpt1;dm_janA			mo_Ube2e3;dm_Ubc2	mo_Gm4631;dm_dar1	mo_Rab40b;dm_RabX1	mo_Lamc2;dm_LanA	mo_Prkch;dm_Pak3	mo_Bcl6;dm_CG12769	mo_Slc25a13;dm_CG8323	mo_Car12;dm_CAH3	mo_Cat;dm_Cat	mo_Car14;dm_CARPB	mo_Ece1;dm_goe	mo_Slc25a10;dm_CG8323	mo_Sult1d1;dm_St3	mo_Nr1h3;dm_Eip75B	mo_Stk16;dm_Nak		mo_Kalrn;dm_Pak3
236	mo_Cnbp;dm_CNBP	mo_Erf;dm_Eip74EF						mo_Rps6ka3;dm_wts	mo_Golgb1;dm_CLIP-190	mo_Ephb2;dm_Eph			mo_Ntn4;dm_wb			mo_Capn10;dm_CalpB	mo_Styk1;dm_Pak	mo_Myl12b;dm_Cam	mo_Frk;dm_Csk	mo_Pak2;dm_Pak	mo_Stk38;dm_dop	mo_Nme2;dm_awd	mo_Fnip1;dm_CG3764	mo_Ppara;dm_Hnf4	mo_Nuak2;dm_Atg1	mo_Tinag;dm_CtsB1	mo_Chuk;dm_Pdk1	mo_Ces1e;dm_alpha-Est4	mo_Cyp4a10;dm_Cyp4d2	mo_Gstt2;dm_GstE12		mo_Klf7;dm_pho
237	mo_Ddr1;dm_fray	mo_Btf3;dm_bic						mo_Kalrn;dm_aPKC	mo_Dnajc10;dm_mrj	mo_Sgk1;dm_Gprk1			mo_Eno2;dm_Eno			mo_Chmp2a;dm_Vps2	mo_Dclk3;dm_Takl1	mo_Tubb4b;dm_betaTub56D	mo_Atp8a1;dm_CG4301	mo_Plpp3;dm_laza	mo_Camkk2;dm_CG17528	mo_Cit;dm_Pka-C3	mo_Slc22a2;dm_Tret1-1	mo_Sema4d;dm_Sema5c	mo_Slc17a3;dm_MFS9	mo_Hnf4g;dm_Hnf4	mo_Agxt2;dm_CG8745	mo_Nr1h4;dm_Eip75B	mo_Fbp1;dm_fbp	mo_Pde4d;dm_Pde8		mo_Kalrn;dm_CaMKII
238	mo_Rps23;dm_RpS23	mo_Lamc2;dm_wb						mo_Dnaja2;dm_DnaJ-1	mo_Ephb2;dm_Csk	mo_Pim1;dm_dop			mo_Reep5;dm_ReepA			mo_Calm2;dm_sqh	mo_Macf1;dm_beta-Spec	mo_Sgk1;dm_Pak3	mo_Syne2;dm_beta-Spec	mo_Ucp2;dm_CG5254	mo_Psmd10;dm_CG10011	mo_Ccs;dm_Sod3	mo_Car12;dm_CARPB	mo_Gstt2;dm_GstE12	mo_Fastk;dm_Ndae1	mo_Insr;dm_otk	mo_Chdh;dm_CG9512	mo_Fmnl1;dm_DAAM	mo_Acss2;dm_AcCoAS	mo_Cyp4b1;dm_Cyp12a4		mo_Rheb;dm_Ras85D
239	mo_Calm2;dm_Cam	mo_Tspan9;dm_Tsp42Ea						mo_Hspa4l;dm_Hsp70Bb	mo_Mylip;dm_Moe	mo_Hsph1;dm_Hsc70Cb			mo_Lrrk1;dm_PKD			mo_Myo1e;dm_zip	mo_Nckap5;dm_CG42663	mo_Hspg2;dm_LpR2	mo_Abca3;dm_CG5853	mo_Pak4;dm_Pak	mo_Boc;dm_Strn-Mlck	mo_Slc22a8;dm_Orct	mo_Proc;dm_lqf	mo_Mylk;dm_Fas2	mo_Trio;dm_Atg1	mo_Cyp4a31;dm_Cyp12d1-d	mo_Gstt2;dm_GstE5	mo_Zbtb20;dm_Cf2	mo_Gpd1;dm_Gpdh1	mo_Zfp101;dm_nom		mo_H3f3b;dm_His3.3B
240	mo_Rab11a;dm_Rab8	mo_Sgk1;dm_Pak						mo_Epha4;dm_Csk	mo_Camk2d;dm_sqa	mo_Zfp652;dm_CG12769			mo_Nphs1;dm_kirre			mo_Syne2;dm_beta-Spec	mo_Zfp398;dm_peb	mo_Myl6;dm_Cam	mo_Rrad;dm_Rala	mo_Mapkapk3;dm_Nuak1	mo_P4ha1;dm_PH4alphaEFB	mo_Cyp27a1;dm_Cyp12a4	mo_Zfp697;dm_cbt	mo_Fgfr3;dm_FER	mo_Dao;dm_CG12338	mo_Fbp2;dm_fbp	mo_Slc4a4;dm_Ndae1	mo_Slc25a15;dm_mfrn	mo_Usp20;dm_Usp15-31	mo_Myo6;dm_Myo81F		mo_Cirbp;dm_Rb97D
241	mo_Btf3;dm_bic	mo_Plec;dm_beta-Spec						mo_Hspa1a;dm_Hsc70-3	mo_Zfhx3;dm_Lim3	mo_Pabpn1l;dm_snRNP-U1-70K			mo_Rbx1;dm_Roc1b			mo_Tril;dm_caps	mo_Actr2;dm_Act5C	mo_Camkk2;dm_Pak3	mo_Smtnl2;dm_shot	mo_Clic1;dm_Clic	mo_Camk1d;dm_Pak3	mo_Mpc1;dm_CG9399	mo_Cyp27a1;dm_Cyp12a4	mo_Ldhd;dm_D2hgdh	mo_Slc6a18;dm_List	mo_Slc36a1;dm_path	mo_Slc16a2;dm_hrm	mo_Slc25a10;dm_CG8323	mo_Cyp2j5;dm_Cyp4p3	mo_Zfp101;dm_Cf2		mo_Trim2;dm_brat
242	mo_Gnai2;dm_Galphai	mo_Rbmxl1;dm_pAbp						mo_Dnajb11;dm_DnaJ-1	mo_Ulk1;dm_Pka-C1	mo_Zfp46;dm_l(3)neo38			mo_Adamts1;dm_nolo			mo_Myl6;dm_Cam	mo_4930522L14Rik;dm_CG9650	mo_Cdh16;dm_ds	mo_Lrp10;dm_LpR2	mo_Actb;dm_Act5C	mo_Egfr;dm_Eph	mo_Enpep;dm_CG31198	mo_Ar;dm_Hnf4	mo_Limch1;dm_smash	mo_Hnf4a;dm_Hr39	mo_Pecr;dm_CG7322	mo_Rbpms2;dm_cpo	mo_Nr1h3;dm_Hnf4	mo_Tgm1;dm_Tg	mo_Cyb5a;dm_Cyt-b5		mo_Gnb2;dm_Gbeta13F
243	mo_Rbm42;dm_pAbp	mo_Limk2;dm_aPKC						mo_Tjp1;dm_pyd	mo_Snx17;dm_Snx27	mo_Vezf1;dm_l(3)neo38			mo_Actr1a;dm_Act87E			mo_Nucb1;dm_NUCB1	mo_Ptprf;dm_Ptp99A	mo_Map3k1;dm_Nuak1	mo_Myo1d;dm_Myo31DF	mo_Lrp10;dm_LpR2	mo_Hyou1;dm_Hsp70Bb	mo_Pcx;dm_PCB	mo_Klf9;dm_cbt	mo_Trps1;dm_GATAe	mo_Slc6a8;dm_CG15279	mo_Ccs;dm_Sod3	mo_Slc22a4;dm_CG7084	mo_Slc22a1;dm_CG8654	mo_Slc22a4;dm_CG8654	mo_Chuk;dm_S6k		mo_Tcf4;dm_da
244	mo_Rab20;dm_Rab35	mo_Rps26;dm_RpS26						mo_Hspb1;dm_Hsp23	mo_Rest;dm_ush	mo_Ankrd12;dm_CG10011			mo_Lrp1;dm_LRP1			mo_Cdc42;dm_Cdc42	mo_Krt7;dm_LamC	mo_Ubb;dm_RpS27A	mo_Ctcf;dm_CG9650	mo_Ptger1;dm_Pkc53E	mo_Myo1b;dm_Myo31DF	mo_Glul;dm_Gs1	mo_Dao;dm_CG12338	mo_Zfp871;dm_bowl	mo_Slc7a7;dm_mnd	mo_Acsm1;dm_CG12512	mo_Cyp4a12b;dm_Cyp12a4	mo_Cyp27a1;dm_Cyp4e2	mo_Nr1h3;dm_Hnf4	mo_Fbp1;dm_fbp		mo_Cirbp;dm_CG1316
245	mo_Cfl1;dm_tsr	mo_Mapre3;dm_Eb1						mo_Nek7;dm_Raf	mo_Ptpn13;dm_scrib	mo_Sgk1;dm_Nuak1			mo_Pxdn;dm_zormin			mo_Stk25;dm_Pak	mo_Map3k1;dm_Pak	mo_Styk1;dm_Src42A	mo_Map3k1;dm_Pak	mo_Atp6v1f;dm_Vha14-1	mo_Ehmt2;dm_CG10011	mo_Ugp2;dm_UGP	mo_Cyp24a1;dm_Cyp4d2	mo_Pcx;dm_PCB	mo_Slc25a36;dm_Rim2	mo_Pde4d;dm_dnc	mo_Ptprd;dm_Fas2	mo_Aacs;dm_AcCoAS	mo_Cyp4f13;dm_Cyp6g1	mo_Srsf6;dm_lark		mo_Wwc1;dm_Magi
246	mo_Tuba1b;dm_alphaTub84B	mo_Tuba1c;dm_betaTub56D						mo_Itgb1;dm_mys	mo_Smad2;dm_Smox	mo_Rps6ka3;dm_Pkc53E			mo_Nid2;dm_LRP1			mo_Ralbp1;dm_RhoGAP15B	mo_Actg1;dm_Act42A	mo_Eps8l1;dm_CG8907	mo_Camkk2;dm_Mkk4	mo_Calm2;dm_CG17272	mo_Lyn;dm_Csk	mo_Zfp697;dm_bowl	mo_Cyp2j13;dm_Cyp6g1	mo_Tinag;dm_CtsB1	mo_Pdzd2;dm_bbg	mo_Elovl2;dm_ELOVL	mo_Zbtb20;dm_ci	mo_Grhpr;dm_CG9331	mo_Acsm5;dm_AcCoAS	mo_Abcg2;dm_CG17646		mo_Tubb2b;dm_betaTub56D
247	mo_Rab25;dm_Rab35	mo_Myl12b;dm_Mlc-c						mo_Sgk1;dm_Pak3	mo_Krt18;dm_LamC	mo_Ezr;dm_Moe			mo_Pbrm1;dm_tbrd-1			mo_Rab20;dm_Rab1	mo_Mgst1;dm_Mgstl	mo_Rab25;dm_Rab11	mo_Ptger1;dm_aPKC	mo_Epb41l1;dm_Cdep	mo_Hspg2;dm_Nrg	mo_Cyp24a1;dm_Cyp4e2	mo_Slc16a14;dm_hrm	mo_Mylk;dm_cdi	mo_Cyp4a31;dm_Cyp4p3	mo_Ces1d;dm_CG10175	mo_Ppara;dm_ERR	mo_Slc22a22;dm_CG6126	mo_Cyp4f14;dm_Cyp4d2	mo_Slc25a39;dm_SCaMC		mo_Zfp467;dm_CG9650
248	mo_Rps16;dm_RpS16	mo_Rpl15;dm_RpL15						mo_Hspa4;dm_Hsp70Ab	mo_Clic1;dm_Clic	mo_Krt18;dm_LamC			mo_Zfp664;dm_klu			mo_Ddr1;dm_Ack-like	mo_Myo6;dm_Myo61F	mo_Flnb;dm_cher	mo_Col4a4;dm_CG42342	mo_Zfp467;dm_sens-2	mo_Rhou;dm_RhoL	mo_Bcl11b;dm_CG9650	mo_Sema4a;dm_Sema5c	mo_Slc16a2;dm_hrm	mo_Proc;dm_lqf	mo_Aldh9a1;dm_Aldh7A1	mo_Cyp4a10;dm_Cyp6g1	mo_Slc22a7;dm_CG17751	mo_Chuk;dm_Pka-C3	mo_Ikbkb;dm_Pkc98E		mo_Rasal1;dm_Nf1
249	mo_Cdkl1;dm_Pak3	mo_Tanc1;dm_mib1						mo_Ssrp1;dm_Dsp1	mo_Myo9a;dm_Myo31DF	mo_L1cam;dm_trol			mo_Hnrnpa2b1;dm_msi			mo_Stk25;dm_msn	mo_Tuba1b;dm_betaTub56D	mo_Capn5;dm_CalpB	mo_Nedd8;dm_Ubi-p63E	mo_Rab20;dm_Rab11	mo_Tspan9;dm_Tsp2A	mo_Chuk;dm_FER	mo_Ugt3a2;dm_Ugt35C1	mo_Slc16a14;dm_hrm	mo_Fmo2;dm_Fmo-2	mo_Acox1;dm_CG17544	mo_Slc17a5;dm_MFS9	mo_Tmem189;dm_Kua	mo_Slc7a9;dm_mnd	mo_Acadl;dm_CG3902		mo_Rab18;dm_Ras85D
250	mo_Rpl10;dm_RpL10	mo_Sgk1;dm_aPKC						mo_Hspa9;dm_Hsp70Bc	mo_Rilpl1;dm_Rilpl	mo_Ankrd12;dm_CG42672			mo_H3f3b;dm_His3.3A			mo_Actg1;dm_Act5C	mo_Sptan1;dm_alpha-Spec	mo_Myo1e;dm_cindr	mo_Tap2;dm_CG31689	mo_Arhgap32;dm_RhoGAP18B	mo_Tpm3;dm_Tm1	mo_Akr1a1;dm_CG9436	mo_Sbk1;dm_Pka-C3	mo_Pde4d;dm_dnc	mo_Igf1r;dm_Abl	mo_Manba;dm_beta-Man	mo_Tnnc1;dm_Eip63F-1	mo_Abcg2;dm_CG17646	mo_Slco3a1;dm_Oatp58Da	mo_Cyp4b1;dm_Cyp4d2		mo_Calm2;dm_azot
251	mo_Myl12a;dm_Mlc-c	mo_Fat2;dm_eys						mo_Dmpk;dm_Pak3	mo_Ilk;dm_Ank	mo_Mpp5;dm_sdt			mo_Nr2f2;dm_svp			mo_Sptan1;dm_alpha-Spec	mo_Zfp932;dm_sob	mo_Ran;dm_RabX1	mo_Cdc42;dm_Cdc42	mo_Ift27;dm_Rala	mo_Slc44a2;dm_Ctl2	mo_Ptprk;dm_Ptpmeg	mo_Mylk;dm_Atg1	mo_Tbxas1;dm_Cyp6a20	mo_Tmem120a;dm_CG32795	mo_Usp3;dm_HDAC6	mo_Slc27a2;dm_Fatp1	mo_Cyp4a31;dm_Cyp4p3	mo_Trib2;dm_Pka-C3	mo_Slc6a20b;dm_ine		mo_Arf1;dm_Arl4
252	mo_Rpl10a;dm_RpL10Ab	mo_Gm9843;dm_RpL40						mo_Jak1;dm_Egfr	mo_Hspg2;dm_LRP1	mo_Rgl3;dm_Rgl			mo_Txndc9;dm_CG4511			mo_Chmp3;dm_Vps2	mo_Srgap3;dm_RhoGAPp190	mo_Actg1;dm_Act5C	mo_Rab20;dm_Rab8	mo_Tmprss2;dm_CG4653	mo_Sorl1;dm_Ndg	mo_Akr1a1;dm_CG10863	mo_Sema4d;dm_Sema1a	mo_Slc25a13;dm_CG8323	mo_Slc22a22;dm_CG31106	mo_Glul;dm_Gs1	mo_Galnt14;dm_Pgant5	mo_Sgk2;dm_Gprk2	mo_Zfp810;dm_cbt	mo_Myo6;dm_jar		mo_Luc7l3;dm_CG7564
253	mo_Eif3d;dm_eIF3d1	mo_Rpl10;dm_RpL10						mo_Gem;dm_Ras85D	mo_Arhgap24;dm_step	mo_Atp10b;dm_ATP8A			mo_Psmb10;dm_Prosbeta1			mo_Myo1d;dm_Myo31DF	mo_Gm14403;dm_CG9650	mo_Mras;dm_Rac2	mo_Lamb1;dm_LanA	mo_Rnf19a;dm_CG33144	mo_Mphosph8;dm_rols	mo_Akr1c21;dm_CG10863	mo_Cubn;dm_CG31999	mo_Slc25a13;dm_aralar1	mo_Me1;dm_Men	mo_Gpt2;dm_CG1640	mo_Hnf4a;dm_Hr39	mo_Slc16a13;dm_CG8468	mo_Acsl1;dm_CG3961	mo_Hmgcr;dm_Hmgcr		mo_Sumo2;dm_smt3
254	mo_Rab6a;dm_Rab35	mo_Rap2b;dm_Rala						mo_Ppp1cb;dm_CanA-14F	mo_Ssrp1;dm_Dsp1	mo_Hspg2;dm_trol			mo_Ube2n;dm_Ubc87F			mo_Cgn;dm_zip	mo_Ubb;dm_Ubi-p63E	mo_Vamp8;dm_Syb	mo_Rab20;dm_Rab7	mo_Rhoq;dm_Rala	mo_Rab15;dm_Ran	mo_Cit;dm_Akt1	mo_Cyp4b1;dm_Cyp4p3	mo_Gnpda1;dm_Oscillin	mo_Cyp2d22;dm_Cyp4e2	mo_Proc;dm_lqf	mo_Slc25a39;dm_Rim2	mo_Slc22a4;dm_CG7084	mo_Grhpr;dm_CG9331	mo_Ikbkb;dm_Slik		mo_Paics;dm_Paics
255	mo_Myl12b;dm_Cam	mo_Cct4;dm_CCT2						mo_Abcc5;dm_Sur	mo_Ephb2;dm_Eph	mo_Klf7;dm_ci			mo_Sdf4;dm_scf			mo_Cfl1;dm_tsr	mo_Mknk2;dm_CaMKI	mo_Ppic;dm_CG2852	mo_Krt18;dm_LamC	mo_Rrad;dm_CG42541	mo_Camk1d;dm_Pka-C1	mo_Slc27a2;dm_Fatp1	mo_Slc5a9;dm_salt	mo_Rab42;dm_Rala	mo_Evi5;dm_plx	mo_Slc36a1;dm_CG4991	mo_Ikbkb;dm_Pka-C3	mo_Fbp1;dm_fbp	mo_Rbpms2;dm_cpo	mo_Zfp101;dm_crol		mo_Dnajb6;dm_CG5001
256	mo_Rps27rt;dm_RpS27	mo_Myl12a;dm_Cam						mo_Slc7a1;dm_CG7255	mo_Ptpn13;dm_baz	mo_Sned1;dm_sli			mo_Ube2b;dm_Ubc87F			mo_Pik3r3;dm_Pi3K21B	mo_Lamb1;dm_LanA	mo_Actg1;dm_Arp2	mo_Arl4d;dm_Arf79F	mo_Macf1;dm_beta-Spec	mo_Gm14403;dm_CG32772	mo_Prkcz;dm_Pdk1	mo_Slc25a13;dm_aralar1	mo_Slc11a2;dm_Mvl	mo_Sema4d;dm_Sema5c	mo_Etfb;dm_CG7834	mo_Acss2;dm_AcCoAS	mo_Txn1;dm_Trx-2	mo_Pde4d;dm_Pde8	mo_Cubn;dm_CG31999		mo_Mlf2;dm_Mlf
257	mo_Ctsl;dm_RpS13	mo_Efemp1;dm_crb						mo_Kalrn;dm_CG30456	mo_Rapgef1;dm_Rgl	mo_Khdrbs1;dm_how			mo_Acp1;dm_CG14297			mo_Ache;dm_Gli	mo_Ube2k;dm_ben	mo_Itm2b;dm_CG3662	mo_Myo6;dm_Myo61F	mo_Abca3;dm_CG5853	mo_Sgk1;dm_Gprk1	mo_Pgpep1;dm_CG32147	mo_Fmnl1;dm_DAAM	mo_Acss1;dm_AcCoAS	mo_Slc6a19;dm_ine	mo_Dhtkd1;dm_CG1544	mo_Lrp2;dm_CG31999	mo_Slc36a1;dm_CG1139	mo_Slc16a9;dm_hrm	mo_Chuk;dm_Doa		mo_Rab20;dm_Rab35
258	mo_Mical3;dm_beta-Spec	mo_Rab25;dm_Rab2						mo_Dmpk;dm_Rok	mo_Prkcd;dm_Ack-like	mo_Rbpms;dm_cpo			mo_Cdc42;dm_Mtl			mo_Calm1;dm_Cam	mo_Rab20;dm_Rab6	mo_Pak2;dm_Pak	mo_Hnrnpab;dm_Rb97D	mo_Mapkapk3;dm_Akt1	mo_Fzd6;dm_fz3	mo_Acat2;dm_yip2	mo_Ugt3a1;dm_Ugt35E2	mo_Ttyh2;dm_CG3638	mo_Insr;dm_drl	mo_Ar;dm_Hr39	mo_Slc22a4;dm_CG31106	mo_Mtss1;dm_mim	mo_Hnf4a;dm_Eip75B	mo_Ankib1;dm_CG33144		mo_Capn2;dm_sol
259	mo_Wbp2;dm_Wbp2	mo_Ptk7;dm_Nrg						mo_Ppp1ca;dm_flw	mo_Psmd10;dm_ASPP	mo_Calm1;dm_azot			mo_Map3k1;dm_PKD			mo_Myh9;dm_Myo61F	mo_Lrrfip1;dm_CG8578	mo_Krt7;dm_LamC	mo_Kif12;dm_Kif3C	mo_Abcd3;dm_ABCD	mo_Rab15;dm_RabX1	mo_Cyp4a31;dm_Cyp6d5	mo_Galnt14;dm_Pgant5	mo_Chd3;dm_Hel89B	mo_Mpc1;dm_CG9399	mo_Dcxr;dm_CG3699	mo_Slc6a6;dm_List	mo_Slc16a6;dm_CG8389	mo_Trib2;dm_par-1	mo_Stk16;dm_Tao		mo_Zfp467;dm_pho
260	mo_Rab18;dm_Rab35	mo_Rpl36;dm_RpL36						mo_Kalrn;dm_S6k	mo_Sgk1;dm_CG4839	mo_Rasal1;dm_Nedd4			mo_Pear1;dm_Dl			mo_Actr10;dm_Act42A	mo_Psap;dm_Sap-r	mo_Agfg2;dm_drongo	mo_Stk25;dm_Pak	mo_Dstn;dm_tsr	mo_Abcc4;dm_Mrp4	mo_Naprt;dm_Naprt	mo_Cryl1;dm_Had1	mo_Anpep;dm_CG31198	mo_Gstt2;dm_GstE12	mo_Akr1a1;dm_CG9436	mo_Tmem120a;dm_CG32795	mo_Cryl1;dm_Had1	mo_Txn1;dm_Trx-2	mo_Ivd;dm_CG3902		mo_Eps8l2;dm_CG8907
261	mo_Dnajc5;dm_Csp	mo_Stk17b;dm_Nuak1						mo_Rest;dm_ush	mo_Zscan21;dm_l(3)neo38	mo_Golgb1;dm_CLIP-190			mo_Nfkb2;dm_nompC			mo_Irak4;dm_Pak	mo_Rap1a;dm_Rala	mo_Trib1;dm_trbl	mo_Sri;dm_Alg-2	mo_Frk;dm_CG3277	mo_Ifrd1;dm_CG31694	mo_Limch1;dm_smash	mo_Paqr9;dm_CG7530	mo_Proc;dm_lqf	mo_Mertk;dm_Abl	mo_Slc25a13;dm_CG8323	mo_H6pd;dm_Zw	mo_Cyp4a10;dm_Cyp12d1-d	mo_Thrb;dm_ERR	mo_Igf1r;dm_FER		mo_Lrrk1;dm_aPKC
262	mo_Rpl27a;dm_RpL27A	mo_Jag2;dm_crb						mo_Npepps;dm_CG40470	mo_Pard3;dm_scrib	mo_Ophn1;dm_cv-c			mo_Nek7;dm_CaMKI			mo_Rab18;dm_Rala	mo_Gstt1;dm_GstE10	mo_Calm1;dm_Cam	mo_Actn1;dm_kst	mo_Myl12b;dm_Cam	mo_Rab15;dm_Rab35	mo_Grhpr;dm_CG31674	mo_Slc22a12;dm_CG31272	mo_Tbxas1;dm_Cyp4d2	mo_Ar;dm_Eip75B	mo_Slc15a2;dm_CG2930	mo_Mpc1;dm_CG9399	mo_Tinag;dm_CtsB1	mo_Cat;dm_Cat	mo_Chuk;dm_CaMKII		mo_Cttn;dm_cindr
263	mo_Arf4;dm_Arf102F	mo_Tmbim1;dm_Nmda1						mo_Ikbkb;dm_wts	mo_Zfp68;dm_l(3)neo38	mo_Stard13;dm_cv-c			mo_Ncald;dm_CG44422			mo_Sema3f;dm_Sema5c	mo_Calm1;dm_sqh	mo_Ddx58;dm_Dcr-2	mo_Eps8l1;dm_CG8907	mo_Trib1;dm_Nuak1	mo_Gm14403;dm_CG31612	mo_Ptprb;dm_CG42327	mo_Slc22a23;dm_CG31106	mo_Paqr9;dm_CG7530	mo_Pecr;dm_CG7322	mo_Mpc1;dm_CG9399	mo_Idh1;dm_Idh	mo_Hsd17b2;dm_CG3699	mo_Abcg2;dm_CG17646	mo_Ikbkb;dm_for		mo_Fubp1;dm_Psi
264	mo_Phip;dm_tou	mo_Rab10;dm_Rab2						mo_Kalrn;dm_CG17528	mo_Sptb;dm_Ehbp1	mo_Kalrn;dm_CaMKII			mo_Reep5;dm_ReepB			mo_Anxa7;dm_AnxB11	mo_Rab20;dm_Rab7	mo_Calm2;dm_Cam	mo_Myh9;dm_zip	mo_Rab17;dm_Rab9	mo_Calm3;dm_Cam	mo_Me1;dm_Men	mo_Car4;dm_CAH2	mo_Igf2r;dm_Lerp	mo_Ptprd;dm_Ptpmeg2	mo_Echdc2;dm_Echs1	mo_Etv1;dm_Eip74EF	mo_Acsm5;dm_AcCoAS	mo_Ces1f;dm_alpha-Est4	mo_Srsf6;dm_B52		mo_Zfp467;dm_CG10462
265	mo_Ptpn11;dm_Ptp61F	mo_Hspa4l;dm_Hsc70-3						mo_Vldlr;dm_LRP1	mo_Hspa1b;dm_Hsp70Ab	mo_Snrnp40;dm_CG30116			mo_Thbs1;dm_nolo			mo_Styk1;dm_Ack-like	mo_Myl12b;dm_sqh	mo_Anxa2;dm_AnxB9	mo_Sptan1;dm_alpha-Spec	mo_Mknk2;dm_Pak3	mo_Hspg2;dm_trol	mo_Dock9;dm_Ziz	mo_Nr1h4;dm_Eip75B	mo_Mylk;dm_Pdk1	mo_Gpd1;dm_Gpdh1	mo_Slc52a2;dm_Rift	mo_Slc16a4;dm_CG8468	mo_Slc2a5;dm_CG15408	mo_Pxmp2;dm_CG7970	mo_Eif4g3;dm_eIF4G1		mo_Myl12a;dm_Cam
266	mo_Napa;dm_alphaSnap	mo_Vcp;dm_Kat60						mo_Scin;dm_Svil	mo_Ank2;dm_rols	mo_Lrrc26;dm_sli			mo_Ctsl;dm_Cp1			mo_Ube2e3;dm_Ubc6	mo_Cdh2;dm_shg	mo_Ehd4;dm_Past1	mo_Chka;dm_eas	mo_Tuba1b;dm_betaTub56D	mo_Ptger1;dm_Rok	mo_Slc6a13;dm_CG15279	mo_Cyp4a12a;dm_Cyp12a4	mo_Slc27a2;dm_Fatp1	mo_Sod3;dm_Sod3	mo_Sms;dm_Sms	mo_Plscr2;dm_scramb1	mo_Chuk;dm_Pkc98E	mo_Slc25a36;dm_mfrn	mo_Zfp101;dm_Kr-h1		mo_Hnrnpk;dm_mub
267	mo_Ddx39b;dm_eIF4A	mo_Larp7;dm_La						mo_Hspa4;dm_Hsp70Bb	mo_Impa1;dm_CG9391	mo_Zfp422;dm_topi			mo_Atp2b1;dm_SPoCk			mo_Rac1;dm_Rho1	mo_Camkk2;dm_Pak3	mo_Megf9;dm_wb	mo_Styk1;dm_CaMKI	mo_Macf1;dm_jbug	mo_Lrp10;dm_arr	mo_Enpep;dm_CG31233	mo_Cyp2j5;dm_Cyp6d5	mo_Treh;dm_Treh	mo_Cit;dm_Pdk1	mo_Slc22a29;dm_CG6126	mo_Hnf4a;dm_Eip75B	mo_Pim3;dm_PhKgamma	mo_Ces1f;dm_alpha-Est3	mo_Lrp2;dm_CG31999		mo_Hspa1a;dm_Hsc70Cb
268	mo_Cdk4;dm_bsk	mo_Uba52;dm_RpS27A						mo_Anks3;dm_rols	mo_Krt8;dm_LamC	mo_Impa1;dm_CG9391			mo_Sema5a;dm_nolo			mo_Myl12b;dm_Cam	mo_Actn1;dm_kst	mo_Ucp2;dm_SCaMC	mo_Cd9;dm_Tsp2A	mo_Ddr1;dm_FER	mo_Efemp1;dm_Ndg	mo_Osbpl5;dm_CG42668	mo_Mfsd11;dm_CG18549	mo_Gpd1;dm_Gpdh1	mo_Enpep;dm_CG31198	mo_Abcb1b;dm_MRP	mo_Chuk;dm_Gprk2	mo_Slc16a4;dm_CG8468	mo_Zbtb44;dm_Keap1	mo_Ikbkb;dm_Pkn		mo_Dnajb6;dm_DnaJ-1
269	mo_Rps3;dm_RpS3	mo_Tspan8;dm_Tsp42Ed						mo_Stk38;dm_wts	mo_Fgfr2;dm_Alk	mo_Egfr;dm_Egfr			mo_Hspa5;dm_Hsp68			mo_Rab18;dm_RabX1	mo_Pde1c;dm_Pde1c	mo_Rab7;dm_RabX1	mo_Myo1c;dm_zip	mo_Ptprf;dm_Ptpmeg	mo_Mgat4a;dm_CG9384	mo_Ctsl;dm_RpS13	mo_Klf9;dm_ci	mo_Trib2;dm_Pka-C3	mo_Sema4a;dm_Sema1a	mo_Abcb1b;dm_Mdr65	mo_Zfp101;dm_cbt	mo_Sgk2;dm_PhKgamma	mo_Ikbkb;dm_Slik	mo_Prss8;dm_lqf		mo_Clic1;dm_Clic
270	mo_Dstn;dm_tsr	mo_Rap2b;dm_Rap1						mo_Thra;dm_ftz-f1	mo_Plk2;dm_Pka-C1	mo_Slc6a12;dm_CG13796			mo_Pdia3;dm_ERp60			mo_Rab11b;dm_RabX1	mo_Cd151;dm_Tsp29Fb	mo_Clic1;dm_Clic	mo_Dclk3;dm_Takl1	mo_Actg1;dm_Act5C	mo_Tmprss2;dm_CG13318	mo_Gstt2;dm_GstE3	mo_Cit;dm_Sik3	mo_Usp3;dm_HDAC6	mo_Cyp2j5;dm_Cyp4p3	mo_Abcd3;dm_ABCD	mo_Aldh9a1;dm_CG17896	mo_Ces1e;dm_alpha-Est3	mo_Aspg;dm_mask	mo_Slc16a4;dm_hrm		mo_Mgat4a;dm_CG9384
271	mo_Cdc42;dm_RhoL	mo_Ifrd1;dm_CG31694						mo_Pabpc1;dm_Rbfox1	mo_Htr1b;dm_Lkr	mo_Cetn3;dm_Cam			mo_Ptpn13;dm_Ptp4E			mo_Rab25;dm_Rab10	mo_Myo5c;dm_didum	mo_Ptpn14;dm_cora	mo_Myl12b;dm_Mlc-c	mo_Myo1c;dm_zip	mo_Lyn;dm_Egfr	mo_Slc16a12;dm_hrm	mo_Cit;dm_for	mo_Sod3;dm_Sod3	mo_Ece1;dm_goe	mo_Fnip2;dm_CG3764	mo_Gpd1;dm_Gpdh1	mo_Mast4;dm_Pka-C3	mo_Hpn;dm_lqf	mo_Slc6a6;dm_ine		mo_Zbtb20;dm_ci
272	mo_Hoxb7;dm_NK7.1	mo_Rpl29;dm_RpL29						mo_Fmnl3;dm_Frl	mo_Pard3;dm_baz	mo_Hspa1a;dm_Hsc70-3			mo_Mylk;dm_Nrg			mo_Ran;dm_RabX1	mo_Megf9;dm_LanA	mo_Mylip;dm_Moe	mo_Celsr2;dm_Cubn	mo_Kifc3;dm_Khc	mo_Ptger1;dm_Pak3	mo_Ctsl;dm_Cp1	mo_Prpf4b;dm_Atg1	mo_Cyp27a1;dm_Cyp4e2	mo_Ar;dm_Hr39	mo_Slc2a5;dm_Tret1-1	mo_Chuk;dm_Pkg21D	mo_Vdr;dm_Hnf4	mo_Hnf4g;dm_Eip75B	mo_Syne2;dm_Ehbp1		mo_Kalrn;dm_Lar
273	mo_Zbtb7a;dm_CG17754	mo_Rps27a;dm_Ubi-p63E						mo_Diaph1;dm_capu	mo_Mkx;dm_hth	mo_Ulk1;dm_sqa			mo_Hspg2;dm_LpR2			mo_Lamc1;dm_wb	mo_Tuba1b;dm_alphaTub84B	mo_Tmcc3;dm_Dmtn	mo_Ube2e3;dm_ben	mo_Lama5;dm_LanA	mo_Psmd10;dm_rols	mo_Prdx1;dm_Jafrac1	mo_Slc25a39;dm_Rim2	mo_Gstt2;dm_GstE3	mo_Slc22a6;dm_CG8654	mo_Slc6a20a;dm_CG1698	mo_B3galt5;dm_CG11357	mo_Naprt;dm_Naprt	mo_Chac2;dm_CG10365	mo_Ptprb;dm_Ptpmeg2		mo_Rps24;dm_RpS24
274	mo_Cct4;dm_CCT2	mo_Gm9843;dm_RpS30						mo_Ptpn14;dm_yrt	mo_Rai14;dm_CG10011	mo_Dnajb6;dm_DnaJ-1			mo_Ehd2;dm_Past1			mo_Actg1;dm_Arp2	mo_Myh9;dm_zip	mo_Rab25;dm_Rab2	mo_Fat1;dm_eys	mo_Mknk2;dm_CaMKI	mo_Dnajb6;dm_CG5001	mo_Fgfr3;dm_FER	mo_Ar;dm_ERR	mo_Zfp697;dm_Cf2	mo_Gstt2;dm_GstE5	mo_Cyp4b1;dm_Cyp4p3	mo_Myo15b;dm_ck	mo_Rbpms2;dm_cpo	mo_Hnf4a;dm_Hnf4	mo_Syne2;dm_CG13366		mo_Rps27rt;dm_RpS27
275	mo_Lats2;dm_Akt1	mo_Uba52;dm_RpL40						mo_Ifrd1;dm_CG31694	mo_Lama5;dm_LanA	mo_Ulk1;dm_PKD			mo_Cdc37;dm_Cdc37			mo_Lamb1;dm_wb	mo_Rab25;dm_Rab9	mo_Dag1;dm_Dg	mo_Arhgap32;dm_RhoGAP18B	mo_Map4k3;dm_Pak3	mo_Agrn;dm_kug	mo_Fgfr3;dm_Src64B	mo_Nr3c1;dm_Hnf4	mo_Aldh9a1;dm_CG8665	mo_Ctsl;dm_CG12163	mo_Myo7b;dm_ck	mo_Nr1h3;dm_Hnf4	mo_Aldh9a1;dm_CG17896	mo_Fgfr3;dm_InR	mo_Cyp4b1;dm_Cyp4p3		mo_Sumo1;dm_smt3
276	mo_Rpl5;dm_RpL5	mo_Tspan9;dm_Tsp42Ed						mo_Ankrd12;dm_cact	mo_Tjp3;dm_dlg1	mo_Rock2;dm_wts			mo_Zfp664;dm_zfh1			mo_Anxa5;dm_AnxB9	mo_Mfhas1;dm_Lrch	mo_Tjp3;dm_pyd	mo_Nek7;dm_Takl1	mo_Rrad;dm_Rab6	mo_Camkk2;dm_Cdk12	mo_Nuak2;dm_Pka-C3	mo_Zfp697;dm_sug	mo_Grhpr;dm_CG31674	mo_Grhpr;dm_CG9331	mo_Abca3;dm_CG5853	mo_Fnip2;dm_CG3764	mo_Csad;dm_Tdc1	mo_Vmp1;dm_Tango5	mo_Smarca2;dm_kis		mo_Klf13;dm_luna
277	mo_Ctso;dm_Cp1	mo_Stk17b;dm_Akt1						mo_Sned1;dm_crb	mo_Myo9a;dm_zip	mo_Hspa1b;dm_Hsc70-4			mo_Chn2;dm_PKD			mo_Col4a1;dm_CG42342	mo_Styk1;dm_CaMKI	mo_Frmpd4;dm_CG42788	mo_Bptf;dm_tou	mo_Ndufb2;dm_ND-AGGG	mo_Epha1;dm_Fak	mo_Prkaa2;dm_CG32944	mo_Prkaa2;dm_Pdk1	mo_Eea1;dm_Treh	mo_Nr1h3;dm_Hnf4	mo_Cyp4b1;dm_Cyp6a20	mo_Hnf4g;dm_Hr39	mo_Cyp4f13;dm_Cyp6g1	mo_Csf1r;dm_CG3277	mo_Srsf2;dm_Hrb98DE		mo_Rps21;dm_RpS21
278	mo_Uba1;dm_Uba1	mo_Pcgf2;dm_Psc						mo_Kank3;dm_CG10011	mo_Kalrn;dm_CG4839	mo_Ptpn14;dm_CG34347			mo_Zbtb20;dm_ab			mo_Hspg2;dm_eys	mo_Spns2;dm_spin	mo_Mapre1;dm_Eb1	mo_Pak4;dm_Takl1	mo_Rab20;dm_Rab35	mo_Atp6v0a1;dm_Vha100-5	mo_Plscr4;dm_scramb1	mo_Hnf4g;dm_Hnf4	mo_Zbtb20;dm_Keap1	mo_Cyp51;dm_Cyp6a18	mo_Slc22a6;dm_CG6126	mo_Cyp4a10;dm_Cyp4d2	mo_Chuk;dm_Slik	mo_Slc25a13;dm_CG8323	mo_Abcg2;dm_E23		mo_Ptpn14;dm_yrt
279	mo_Ptpn11;dm_Ptp99A	mo_Dll1;dm_crb						mo_Hmgb3;dm_Dsp1	mo_Dlg1;dm_baz	mo_Lasp1;dm_CAP			mo_H3f3a;dm_His3.3A			mo_Anxa2;dm_AnxB11	mo_Jak1;dm_cdi	mo_Hspa1a;dm_Hsc70-4	mo_Gstt1;dm_GstE6	mo_Tap2;dm_ABCD	mo_Agrn;dm_trol	mo_Slc16a12;dm_CG8468	mo_Rhobtb1;dm_RhoBTB	mo_Ar;dm_Hnf4	mo_Osbpl8;dm_CG42668	mo_Ctsz;dm_Cp1	mo_Alpl;dm_Alp4	mo_Rorc;dm_ERR	mo_Gpd2;dm_Gpo1	mo_Ikbkb;dm_CaMKII		mo_Ezr;dm_Moe
280	mo_Cetn2;dm_Cam	mo_Chmp3;dm_Vps2						mo_Csnk2a1;dm_Cdc7	mo_Dnajb6;dm_CG5001	mo_Rest;dm_ush			mo_Agrn;dm_N			mo_Hspg2;dm_Dscam1	mo_Fer;dm_otk	mo_Cdon;dm_Dscam1	mo_Tspan9;dm_Tsp2A	mo_Ptges;dm_Mgstl	mo_Atrn;dm_trol	mo_Chd3;dm_tou	mo_Glul;dm_Gs1	mo_Acss2;dm_AcCoAS	mo_Fbp2;dm_fbp	mo_Slc17a1;dm_CG9864	mo_Slc7a9;dm_mnd	mo_Slc25a21;dm_CG18324	mo_Hmgcr;dm_Hmgcr	mo_Myo6;dm_ck		mo_Srsf7;dm_Rsf1
281	mo_Vps4b;dm_Vps4	mo_Rab19;dm_Rab2						mo_Rgl3;dm_Rgl	mo_Tspan17;dm_Tsp96F	mo_Ankrd44;dm_cact			mo_Pdia6;dm_ERp60			mo_Emx2;dm_NK7.1	mo_Rab20;dm_Rab11	mo_Rab25;dm_Rab10	mo_Myo1e;dm_zip	mo_Mark3;dm_Nuak1	mo_Lrrk1;dm_Pkc53E	mo_Slc16a10;dm_hrm	mo_Unc5c;dm_Sema5c	mo_Slc16a9;dm_CG8468	mo_Zfp101;dm_bowl	mo_Gstt2;dm_GstE3	mo_Slc16a6;dm_CG8468	mo_Trib2;dm_CG4629	mo_Plau;dm_lqf	mo_Clmn;dm_Dys		mo_Calm1;dm_Cam
282	mo_Cct4;dm_CCT3	mo_Ulk1;dm_Nuak1						mo_Pard3;dm_cno	mo_Cgnl1;dm_zip	mo_Utrn;dm_cher			mo_Relb;dm_Dif			mo_Tuba1a;dm_alphaTub84B	mo_Nedd8;dm_Ubi-p63E	mo_Tpm3-rs7;dm_Tm1	mo_Hoxd4;dm_NK7.1	mo_Tuba4a;dm_alphaTub84B	mo_Ehmt2;dm_rols	mo_Elovl2;dm_ELOVL	mo_Naprt;dm_Naprt	mo_Cyp4a12a;dm_Cyp12a4	mo_Slc6a6;dm_ine	mo_Entpd5;dm_NTPase	mo_Fhl1;dm_Mlp84B	mo_Nr1h3;dm_Eip75B	mo_Npnt;dm_drpr	mo_Arpp19;dm_endos		mo_Rab9;dm_Rab35
283	mo_Rpl23a-ps3;dm_RpL23A	mo_Rab3d;dm_Rab1						mo_Ankrd12;dm_rols	mo_Ehf;dm_pnt	mo_Hspg2;dm_LRP1			mo_Lrp6;dm_LpR2			mo_Rab20;dm_Rab9	mo_Sp1;dm_dar1	mo_Arl4d;dm_Arf79F	mo_Ptprj;dm_Ptp61F	mo_Tspan9;dm_Tsp2A	mo_Tjp3;dm_dlg1	mo_Speg;dm_Pdk1	mo_Acss2;dm_AcCoAS	mo_Cyb5a;dm_Cyt-b5	mo_Hpn;dm_lqf	mo_Fzd1;dm_fz	mo_Slc16a9;dm_hrm	mo_Trib2;dm_Pkc98E	mo_Hnf4g;dm_Hnf4	mo_Aldob;dm_Ald1		mo_Rpl9;dm_RpL9
284	mo_Calm2;dm_sqh	mo_Ankra2;dm_mib1						mo_Atp6v0a2;dm_Vha100-5	mo_Rps6ka3;dm_dop	mo_Fmnl3;dm_Frl			mo_Ubb;dm_Ubi-p63E			mo_L1cam;dm_robo1	mo_Zfp664;dm_CG9650	mo_Vars;dm_eEF1gamma	mo_Styk1;dm_Pak	mo_Rab17;dm_Rab11	mo_Sh3bgrl3;dm_Sh3beta	mo_Epn1;dm_lqf	mo_Rbpms2;dm_cpo	mo_Cyp27b1;dm_Cyp4d2	mo_Slc6a20b;dm_List	mo_Slc6a8;dm_NAAT1	mo_Pim3;dm_PhKgamma	mo_Usp2;dm_Usp2	mo_Slc25a19;dm_CG18327	mo_Pxmp2;dm_CG7970		mo_Veph1;dm_melt
285	mo_Ech1;dm_Echs1	mo_Gm11808;dm_RpS27A						mo_Ptpn14;dm_csw	mo_Sptan1;dm_EndoA	mo_Ulk1;dm_dop			mo_Rbm3;dm_Hrb87F			mo_Krt8;dm_LamC	mo_Arl4d;dm_Arf79F	mo_Nucb1;dm_NUCB1	mo_Camkk2;dm_Pak3	mo_Sptbn1;dm_kst	mo_Creld2;dm_LanB1	mo_Gpt2;dm_CG1640	mo_Tbxas1;dm_Cyp12a4	mo_Ptprk;dm_Ptpmeg	mo_Pcca;dm_PCB	mo_Hpn;dm_lqf	mo_Map3k2;dm_Pka-C3	mo_Osbpl8;dm_CG1513	mo_Wwp1;dm_Su(dx)	mo_Igf1r;dm_InR		mo_Rpl9-ps6;dm_RpL9
286	mo_Arpc2;dm_Arpc2	mo_Rpl27-ps3;dm_RpL27						mo_Kif13b;dm_Klp98A	mo_Sall1;dm_topi	mo_Tcf4;dm_da			mo_Actn4;dm_jbug			mo_Rab20;dm_Rab6	mo_Map3k14;dm_Pkc53E	mo_Rab20;dm_RabX1	mo_Ucp2;dm_fabp	mo_Hspg2;dm_LpR2	mo_Gm14403;dm_Phs	mo_Nuak2;dm_Akt1	mo_Nr1h4;dm_EcR	mo_Cyp4b1;dm_Cyp4e3	mo_Insr;dm_InR	mo_Acsm1;dm_AcCoAS	mo_Slc11a2;dm_Mvl	mo_Ugp2;dm_UGP	mo_Abca3;dm_st			mo_Phip;dm_tou
287	mo_Rpl6l;dm_RpL6	mo_Egfl6;dm_crb						mo_Arhgef16;dm_Exn	mo_Ryk;dm_Csk	mo_Dlg1;dm_pyd			mo_Psmb9;dm_Prosbeta1			mo_Rab6a;dm_RabX1	mo_Map3k1;dm_CaMKI	mo_Agrn;dm_eys	mo_Reps1;dm_Past1	mo_Smtnl2;dm_beta-Spec	mo_Rasal1;dm_Nf1	mo_Zfp871;dm_Cf2	mo_Trps1;dm_GATAe	mo_Alpl;dm_Alp12	mo_Gas6;dm_CG31999	mo_Acadm;dm_CG3902	mo_Hmcn2;dm_Fas2	mo_Slc16a9;dm_hrm	mo_Ikbkb;dm_for			mo_Rab18;dm_Ran
288	mo_Ppp1cb;dm_flw	mo_Gm10036;dm_RpL11						mo_Zbtb20;dm_topi	mo_Boc;dm_ed	mo_Snx17;dm_Snx27			mo_Agrn;dm_Dl			mo_Megf9;dm_wb	mo_Cetn2;dm_CG17272	mo_Itm2a;dm_CG3662	mo_Rnpep;dm_CG46339	mo_Camkk2;dm_Pak3	mo_Igf1r;dm_Csk	mo_Zfp871;dm_sug	mo_Zfp157;dm_bowl	mo_Ppara;dm_Hr39	mo_Pak1;dm_CG4629	mo_Hnf4g;dm_Hr39	mo_Myo15b;dm_Myo81F	mo_Ppara;dm_ERR	mo_Zfp810;dm_shn			mo_Kalrn;dm_Sik3
289	mo_Rps27a;dm_Ubi-p63E	mo_Anxa5;dm_AnxB9						mo_Chpf;dm_CG43313	mo_Lama5;dm_LanB2	mo_Cdk4;dm_Dyrk3			mo_Ppp1ca;dm_Pp1alpha-96A			mo_Fyn;dm_InR	mo_Wsb1;dm_Rack1	mo_Tonsl;dm_Mbs	mo_Actr2;dm_Act42A	mo_Nlk;dm_Pak3	mo_Lpin2;dm_Lpin	mo_Fmo4;dm_Fmo-1	mo_Slc6a20b;dm_ine	mo_Acss1;dm_pdgy	mo_Abca3;dm_st	mo_Slc22a1;dm_CG6126	mo_Aldh8a1;dm_Aldh	mo_Pim3;dm_par-1	mo_Inpp5f;dm_CG7956			mo_Arhgap29;dm_RhoGAP92B
290	mo_Rpl34;dm_RpL34b	mo_Myh9;dm_zip						mo_Kank2;dm_Cyp317a1	mo_Hspa1a;dm_Hsp70Bc	mo_Cirbp;dm_elav			mo_Galnt14;dm_Pgant5			mo_Actn1;dm_kst	mo_Akt1;dm_Pkc53E	mo_Map3k1;dm_aPKC	mo_Rac1;dm_Cdc42	mo_Tuba1b;dm_alphaTub84B	mo_Camk1d;dm_CaMKII	mo_Slc16a10;dm_CG8468	mo_Pik3c2g;dm_fwd	mo_Slc30a2;dm_ZnT41F	mo_Slc22a1;dm_CG8654	mo_Prkaa2;dm_Pdk1	mo_Abca3;dm_st	mo_Sgk2;dm_par-1	mo_Slc16a13;dm_CG8468			mo_Fubp1;dm_HnRNP-K
291	mo_Myo5b;dm_Myo28B1	mo_Gm11808;dm_RpL40						mo_Rps6ka3;dm_dop	mo_Zyx;dm_CG34325	mo_Cdc42bpb;dm_wts			mo_Psmb4;dm_Prosbeta1			mo_Calm3;dm_Mlc-c	mo_Ubb;dm_RpS27A	mo_L1cam;dm_sdk	mo_Car15;dm_CAH1	mo_Epb41l4b;dm_Cdep	mo_Zbtb38;dm_CG31224	mo_Slc22a1;dm_CG6126	mo_Zbtb20;dm_Keap1	mo_Lima1;dm_Mlp84B	mo_Prpf4b;dm_Atg1	mo_Por;dm_Cpr	mo_Trib2;dm_par-1	mo_Slc25a13;dm_aralar1	mo_Ikbkb;dm_FER			mo_Rab11b;dm_Rab35
292	mo_Rab1a;dm_Rab35	mo_Rab27b;dm_Rab6						mo_Cttn;dm_cindr	mo_Ulk1;dm_Drak	mo_Epha7;dm_cdi			mo_Rit1;dm_Mtl			mo_Myo1e;dm_Myo31DF	mo_Myl6;dm_Mlc-c	mo_Gnai2;dm_Galphai	mo_Plpp3;dm_CG11426	mo_Rac1;dm_RhoL	mo_Inppl1;dm_CG9784	mo_Chuk;dm_Pka-C3	mo_Ptprd;dm_CG42327	mo_Adamts9;dm_Sema5c	mo_Slco1a6;dm_Oatp58Db	mo_Myo15b;dm_ck	mo_Zfp871;dm_bowl	mo_Aqp1;dm_Eglp2	mo_Slc30a1;dm_ZnT77C			mo_Mtmr6;dm_Sbf
293	mo_Myl12b;dm_sqh	mo_Rab3d;dm_Rab11						mo_Mpp5;dm_dlg1	mo_Dnajb9;dm_CG5001	mo_Krt8;dm_LamC			mo_Myh9;dm_Mhcl			mo_Cdc42;dm_Rac2	mo_Txk;dm_Csk	mo_Actl6a;dm_Act42A	mo_Arhgdib;dm_RhoGDI	mo_Actb;dm_Act42A	mo_Hsph1;dm_Hsc70-4	mo_Tbxas1;dm_Cyp4e2	mo_Mylk;dm_Pdk1	mo_Tuba4a;dm_alphaTub84B	mo_Slc16a12;dm_CG8468	mo_Cyp27a1;dm_Cyp4p3	mo_Dcxr;dm_CG7322	mo_Pim3;dm_Pkg21D	mo_Vdr;dm_ERR			mo_Rpl18a;dm_RpL18A
294	mo_Arl1;dm_Arf79F	mo_Eif1a;dm_eIF1A						mo_Ankrd44;dm_CG42672	mo_Efemp2;dm_LRP1	mo_Kalrn;dm_Pak3			mo_Nek7;dm_PKD			mo_Eif4a2;dm_eIF4A	mo_Sox6;dm_cic	mo_Rab25;dm_Rab1	mo_Epb41l1;dm_cora	mo_Atp8a1;dm_CG33298	mo_Camk1d;dm_MAPk-Ak2	mo_Ctsz;dm_Cp1	mo_Hmcn2;dm_Lar	mo_Tbc1d1;dm_Evi5	mo_Slc25a39;dm_Rim2	mo_Ptprd;dm_Ptpmeg	mo_Hnf4g;dm_Eip75B	mo_Zfp697;dm_shn	mo_Cyp4f13;dm_Cyp4e2			mo_Rab3a;dm_Rab35
295	mo_Copb2;dm_beta'COP	mo_Prpf19;dm_Rack1						mo_Hspa4l;dm_Hsp68	mo_Zbtb38;dm_Phs	mo_Nfkbia;dm_cact			mo_Psmb6;dm_Prosbeta1			mo_Dag1;dm_Dg	mo_Rnasel;dm_Mbs	mo_Ubb;dm_Ubi-p63E	mo_Syne1;dm_beta-Spec	mo_Zfp664;dm_luna	mo_Ptger1;dm_aPKC	mo_Slc17a3;dm_Picot	mo_Dhrs4;dm_CG7322	mo_Slc6a6;dm_ine	mo_Acsm1;dm_AcCoAS	mo_Sema4a;dm_Sema5c	mo_Arsb;dm_CG7408	mo_Zfp697;dm_cbt	mo_Mertk;dm_InR			mo_Rps27a;dm_Ubi-p63E
296	mo_Pcbp1;dm_mub	mo_Rps26-ps1;dm_RpS26						mo_Calm1;dm_Cam	mo_Ryk;dm_Ack-like	mo_Hmgb1;dm_Dsp1			mo_Hnrnpa1;dm_Hrb87F			mo_Ppp1r9a;dm_baz	mo_Pak2;dm_Pak	mo_Mras;dm_Rab1	mo_Ptprj;dm_Ptp52F	mo_Myl12b;dm_Mlc-c	mo_Ctsh;dm_Swim	mo_Slc25a19;dm_CG18327	mo_Cyp27b1;dm_Cyp12a4	mo_Cyp2e1;dm_Cyp4p3	mo_Hnf4g;dm_Eip75B	mo_Tbxas1;dm_Cyp4e3	mo_Klf15;dm_cbt	mo_Slc6a18;dm_ine	mo_Slc22a30;dm_CG8654			mo_Anxa2;dm_AnxB9
297	mo_Rpl9-ps6;dm_RpL9	mo_Anxa7;dm_AnxB9						mo_Tiam1;dm_GEFmeso	mo_Ryk;dm_Eph	mo_Hspa1a;dm_Hsp68			mo_Slc16a12;dm_CG8034			mo_Stx7;dm_Syx13	mo_Hspg2;dm_LpR2	mo_Rab25;dm_Rab6	mo_Gm8797;dm_Ubi-p63E	mo_Tspo;dm_Tspo	mo_Hspg2;dm_LanB1	mo_Fnip2;dm_CG3764	mo_Slc22a2;dm_CG7084	mo_Sgk2;dm_Atg1	mo_Anpep;dm_CG31198	mo_Slc26a1;dm_CG5002	mo_Chac2;dm_CG10365	mo_Sgk2;dm_Pkg21D	mo_Cyp2j5;dm_Cyp4d2			mo_Adrm1;dm_Rpn13R
298	mo_Cct5;dm_CCT3	mo_Rpl27;dm_RpL27						mo_Sorl1;dm_arr	mo_Pkm;dm_PyK	mo_Zfp46;dm_CG12769			mo_Pdia4;dm_ERp60			mo_Myo18a;dm_Myo61F	mo_Myo18a;dm_zip	mo_Rab15;dm_RabX1	mo_Rnf19a;dm_CG33144	mo_Magi1;dm_Smurf	mo_Pabpn1l;dm_snRNP-U1-70K	mo_Cyp24a1;dm_Cyp4d2	mo_Sgk2;dm_PhKgamma	mo_Tbxas1;dm_Cyp4e2	mo_Slc19a1;dm_CG6574	mo_Hdac6;dm_HDAC6	mo_Galnt1;dm_Pgant5	mo_Hoxa7;dm_Ptx1	mo_Cyp2d9;dm_Cyp6w1			mo_Cdc42;dm_RhoL
299	mo_Col4a1;dm_CG42342	mo_Rab19;dm_Rho1						mo_Eif3g;dm_CG1316	mo_Fkbp9;dm_Fkbp14	mo_Dnajb9;dm_DnaJ-1			mo_Ppib;dm_CG2852			mo_Rab25;dm_Rab2	mo_Gipc2;dm_kermit	mo_Sae1;dm_Uba1	mo_Pak2;dm_Pak	mo_Plec;dm_beta-Spec	mo_Erbb3;dm_Csk	mo_Gpd1;dm_Gpdh1	mo_Por;dm_Cpr	mo_Gstt2;dm_GstD1	mo_Sema4g;dm_Sema1a	mo_Hykk;dm_CG31751	mo_Slc22a1;dm_CG8654	mo_Mpc1;dm_CG9396	mo_Chdh;dm_CG9512			mo_Srsf7;dm_Rbp1
300	mo_Klhdc8a;dm_CG17754	mo_Arhgap1;dm_RhoGAP15B						mo_Jak1;dm_Raf	mo_Hspg2;dm_mgl	mo_Gem;dm_Ras85D						mo_Myo18a;dm_didum	mo_Kcnq1;dm_KCNQ	mo_Ptbp3;dm_heph	mo_Myo5c;dm_didum	mo_Rab17;dm_Rab35	mo_Camk1d;dm_Nuak1	mo_Slc16a1;dm_hrm	mo_Gstt2;dm_GstT3	mo_Slc17a5;dm_CG9864	mo_Cyp4a10;dm_Cyp4d2	mo_Ech1;dm_Echs1	mo_Fggy;dm_CG11594	mo_Slc30a2;dm_ZnT35C	mo_Slc16a2;dm_CG8468			mo_Hspa5;dm_Hsc70Cb
301	mo_Rhod;dm_Rab10	mo_Mecom;dm_peb						mo_Ptpn13;dm_scrib	mo_Agrn;dm_trol	mo_Thra;dm_ftz-f1						mo_Zfhx3;dm_zfh2	mo_Rab20;dm_Rab8	mo_Slc44a1;dm_Ctl2	mo_Chd3;dm_tou	mo_Ddr1;dm_LIMK1	mo_Ppp1cc;dm_flw	mo_Slc25a36;dm_Rim2	mo_Plscr4;dm_scramb1	mo_Slc16a12;dm_CG8468	mo_Slc6a20a;dm_CG15279	mo_Osbpl8;dm_CG1513	mo_Rps6kb1;dm_Pka-C3	mo_Klf9;dm_cbt	mo_Acad9;dm_CG3902			mo_Ppp2r1a;dm_Pp2A-29B
302	mo_Rps18;dm_RpS18	mo_Arhgap22;dm_RhoGAP93B						mo_Egln3;dm_Hph	mo_Tonsl;dm_ASPP	mo_Plk2;dm_wts						mo_Zfp664;dm_luna	mo_Actr10;dm_Act5C	mo_Tspo;dm_Tspo	mo_Rab20;dm_Rab11	mo_Dclk3;dm_Pak	mo_Celf3;dm_CG4612	mo_Zfp871;dm_CG9650	mo_Acss1;dm_AcCoAS	mo_Aldh6a1;dm_CG17896	mo_Ugt3a1;dm_Ugt35C1	mo_Acot13;dm_CG16986	mo_Ppara;dm_Hnf4	mo_Slc25a13;dm_CG18324	mo_Ptprd;dm_sls			mo_Anxa4;dm_AnxB9
303	mo_Calr;dm_Calr	mo_Ptprs;dm_Nrg						mo_Sgk1;dm_JIL-1	mo_Tnk1;dm_Egfr	mo_Kalrn;dm_Rok						mo_Map3k1;dm_grp	mo_Zfp398;dm_sob	mo_Rab18;dm_Rab11	mo_Met;dm_Csk	mo_Tonsl;dm_TrpA1	mo_Hsph1;dm_Hsp70Bc	mo_Hykk;dm_CG31751	mo_Grtp1;dm_Evi5	mo_Ctsz;dm_CtsB1	mo_Palld;dm_Fas2	mo_Aldh7a1;dm_Aldh7A1	mo_Plcb1;dm_Plc21C	mo_Myo15b;dm_Myo81F	mo_Ikbkb;dm_Pkc98E			mo_Ptpn14;dm_Ptp4E
304	mo_Tuba1a;dm_betaTub56D	mo_Cd9;dm_Tsp2A						mo_Lasp1;dm_CAP	mo_Hspg2;dm_crb	mo_Sorl1;dm_Ndg						mo_Met;dm_Ack-like	mo_Tap2;dm_CG31689	mo_Anxa7;dm_AnxB9	mo_Stx4a;dm_Syx1A	mo_Vav3;dm_Pi3K21B	mo_Ripk4;dm_CG10011	mo_Rps6kb1;dm_Pdk1	mo_Zbtb20;dm_ci	mo_Fgfr3;dm_Src64B	mo_Sgk2;dm_PhKgamma	mo_Kif12;dm_neb	mo_Chuk;dm_wnd	mo_Cyp4f13;dm_Cyp6w1	mo_Slc6a6;dm_ine			mo_Rasal1;dm_raskol
305	mo_Rps27a;dm_RpS27A	mo_Nav2;dm_cher						mo_Dlg1;dm_cno	mo_Epha1;dm_Egfr	mo_Eif3g;dm_elav						mo_Frk;dm_InR	mo_Cdkl5;dm_Pkc53E	mo_Slc2a8;dm_CG10960	mo_Dclk3;dm_sqa	mo_Fgfr2;dm_Csk	mo_Gata2;dm_GATAd	mo_Slc17a1;dm_CG7881	mo_Mtss1;dm_mim	mo_Slc22a1;dm_CG6126	mo_Pm20d1;dm_CG6733	mo_Acadl;dm_CG3902	mo_Tinag;dm_CtsB1	mo_Slc16a2;dm_hrm	mo_Usp2;dm_Usp15-31			mo_Rpl23a;dm_RpL23A
306	mo_Tmed1;dm_opm	mo_Rhod;dm_Cdc42						mo_Nek7;dm_PKD	mo_Lama5;dm_LanB1	mo_Dusp1;dm_Mkp3						mo_Arl4d;dm_Arf79F	mo_Rgs2;dm_Dhit	mo_Map3k1;dm_p38c	mo_Dstn;dm_tsr	mo_Atp6ap2;dm_ATP6AP2	mo_Efemp1;dm_crb	mo_Acss2;dm_AcCoAS	mo_Phykpl;dm_CG8745	mo_Aldh9a1;dm_CG17896	mo_Tbxas1;dm_Cyp6a18	mo_Ctsl;dm_RpS13	mo_Slc6a8;dm_CG15279	mo_Zfp442;dm_shn	mo_Cyp4a31;dm_Cyp12d1-d			mo_Myl12b;dm_azot
307	mo_Cdk4;dm_CG4839	mo_Rab11b;dm_Rab1						mo_Sgk1;dm_Gprk1	mo_Ddit4l;dm_scyl	mo_Ulk1;dm_Pka-C1						mo_Rab20;dm_Rab7	mo_Stk39;dm_Pak3	mo_Dnajb6;dm_Csp	mo_Myo1e;dm_cindr	mo_Mgst1;dm_Mgstl	mo_L1cam;dm_robo1	mo_Igf1r;dm_otk	mo_Slc5a11;dm_salt	mo_Zfp101;dm_bowl	mo_Hnf4g;dm_Hr39	mo_Ethe1;dm_CG30022	mo_Klf9;dm_cbt	mo_Zfp442;dm_cbt	mo_Slc25a13;dm_CG18324			mo_Rab9;dm_Rab5
308	mo_Rab11b;dm_Rab7	mo_Eif4a1;dm_eIF4A						mo_Ptpn14;dm_Cdep	mo_Kank2;dm_Cyp317a1	mo_Ryk;dm_Eph						mo_Sox12;dm_Sox21a	mo_Eif4a2;dm_eIF4A	mo_Myo1e;dm_zip	mo_Aldh2;dm_CG8665	mo_Cnot6l;dm_ics	mo_Tpm4;dm_Tm1	mo_Galnt3;dm_Pgant2	mo_Slc36a1;dm_CG1139	mo_Prkcz;dm_Pdk1	mo_Ugt3a2;dm_Ugt35C1	mo_Pcx;dm_PCB	mo_Slc6a6;dm_CG1698	mo_Slc22a1;dm_CG6126	mo_Gstt2;dm_GstE12			mo_Rpl31;dm_RpL31
309	mo_Rpl12;dm_RpL12	mo_Agrn;dm_wb						mo_P4ha2;dm_PH4alphaEFB	mo_Ankrd44;dm_CG6966	mo_Smad2;dm_Smox						mo_Spns2;dm_spin	mo_Tspan9;dm_Tsp29Fa	mo_Trib1;dm_CaMKI	mo_Mark2;dm_Nuak1	mo_Rac1;dm_Rac2	mo_Macf1;dm_cher	mo_Mdh1;dm_Mdh1	mo_Zfp871;dm_cbt	mo_Slc12a7;dm_NKCC	mo_Man1a;dm_alpha-Man-Ia	mo_Etnppl;dm_CG8745	mo_Mpv17l;dm_CG14777	mo_Gclc;dm_Gclc	mo_Naprt;dm_Naprt			mo_Kalrn;dm_aPKC
310	mo_Rab11a;dm_Rab35	mo_Dst;dm_shot						mo_Tec;dm_Egfr	mo_Zfp652;dm_CG32772	mo_Egfr;dm_Csk						mo_Rasl11a;dm_Ras85D	mo_Vamp8;dm_Syb	mo_Zfp422;dm_luna	mo_Epb41l4b;dm_cora	mo_Ctsd;dm_cathD	mo_Gm14403;dm_CG10462	mo_Prkaa2;dm_Atg1	mo_Ctsl;dm_CG12163	mo_Acss1;dm_CG12512	mo_Abat;dm_Gabat	mo_Slc16a13;dm_hrm	mo_Sgk2;dm_Atg1	mo_Slc5a11;dm_CG42235	mo_Zfp397;dm_cbt			mo_Nedd8;dm_Ubi-p63E
311	mo_Btf3l4;dm_bic	mo_Vars;dm_eEF1gamma						mo_Egfl6;dm_LRP1	mo_Hspg2;dm_robo1	mo_Ankrd44;dm_ASPP						mo_Fzd4;dm_fz	mo_Rheb;dm_Rala	mo_Cdc42;dm_Ras85D	mo_Mtpn;dm_Mbs	mo_Mapkapk3;dm_Pak3	mo_Ptprj;dm_csw	mo_Zfp871;dm_nom	mo_Nr3c1;dm_ERR	mo_Fhl1;dm_Mlp84B	mo_Nr1h4;dm_ERR	mo_Atp6v0a4;dm_Vha100-2	mo_Car4;dm_CAH3	mo_Slc17a5;dm_NaPi-T	mo_Ikbkb;dm_CaMKII			mo_Rbms3;dm_CG4612
312	mo_Lats2;dm_CG4839	mo_Csnk1a1;dm_CG8878						mo_Hspb1;dm_Hsp27	mo_Epha2;dm_Csk	mo_Plrg1;dm_CG30116						mo_Ubb;dm_RpL40	mo_Zfp422;dm_CG9650	mo_Rap1a;dm_Ras85D	mo_Sh3bgrl;dm_Sh3beta	mo_Rab25;dm_Rab6	mo_Lasp1;dm_CAP	mo_Osbpl8;dm_CG1513	mo_Ptprd;dm_sdk	mo_Tmem41b;dm_stas	mo_Nt5c2;dm_CG32549	mo_Tbxas1;dm_Cyp6a18	mo_Rorc;dm_ERR	mo_Gstt2;dm_GstE3	mo_Cndp2;dm_Cndp2			mo_Ankrd29;dm_Ank
313	mo_Rps13;dm_RpS13	mo_Dstn;dm_tsr						mo_Gucy2g;dm_cdi	mo_Krt7;dm_LamC	mo_Psmd10;dm_ASPP						mo_Eps8l1;dm_CG8907	mo_Dstyk;dm_Pkc53E	mo_Psmd10;dm_Mbs	mo_Nek7;dm_sqa	mo_Rab20;dm_Rab10	mo_Agrn;dm_LanB1	mo_Slc30a2;dm_ZnT35C	mo_Slc6a8;dm_ine	mo_Slc22a2;dm_Tret1-1	mo_Ptprk;dm_Ptpmeg2	mo_Slc11a2;dm_Mvl	mo_Zfp101;dm_shn	mo_Ankrd17;dm_wtrw	mo_Fgfr4;dm_Pvr			mo_Atp2c1;dm_SERCA
314	mo_Cdc42;dm_Rho1	mo_Cdc42;dm_Rho1						mo_Sgk1;dm_Nuak1	mo_Lrrn1;dm_caps	mo_Kalrn;dm_MAPk-Ak2						mo_Rasgrf2;dm_Epac	mo_Sri;dm_Alg-2	mo_Capn1;dm_CalpB	mo_Klf13;dm_luna	mo_Sri;dm_Alg-2	mo_Srgap3;dm_RhoGAP92B	mo_Ppara;dm_Hnf4	mo_Myo7b;dm_Myo81F	mo_Slc22a12;dm_CG31272	mo_Slc16a1;dm_CG8468	mo_Grtp1;dm_Evi5	mo_Aldh6a1;dm_CG17896	mo_Aldh6a1;dm_CG17896	mo_Cryl1;dm_Had1			mo_Egln3;dm_Hph
315	mo_Pdia3;dm_Pdi	mo_Rab11b;dm_Rab11						mo_Psmd10;dm_mib2	mo_L1cam;dm_trol	mo_Slc16a12;dm_CG8034						mo_Stx4a;dm_Syx1A	mo_Zfp87;dm_odd	mo_Frk;dm_Ack-like	mo_Neurl1b;dm_neur	mo_Mapkapk3;dm_CaMKI	mo_Lrrk1;dm_CG4839	mo_Slc25a13;dm_aralar1	mo_Ldhd;dm_D2hgdh	mo_Ctsz;dm_Cp1	mo_Gpt2;dm_CG1640	mo_Ctsz;dm_CtsB1	mo_Itgb8;dm_Itgbn	mo_Chuk;dm_Pkn	mo_Pgpep1;dm_CG32147			mo_Ubb;dm_Ubi-p63E
316	mo_Arl2;dm_Arf102F	mo_Txnl1;dm_Trx-2						mo_Boc;dm_Strn-Mlck	mo_Lrrn1;dm_Sur-8	mo_Ppie;dm_Moca-cyp						mo_Capn5;dm_CalpB	mo_Zfp945;dm_odd	mo_Gm8797;dm_RpS27A	mo_Rab20;dm_Rab35	mo_Col4a4;dm_CG42342	mo_Frk;dm_Csk	mo_Dhrs4;dm_CG7322	mo_Hnf4g;dm_ERR	mo_Cttnbp2;dm_sick	mo_Chac2;dm_CG10365	mo_Sgk2;dm_Atg1	mo_Hpn;dm_lqf	mo_Lrp2;dm_CG31999	mo_Dapk1;dm_wtrw			mo_Cdc42;dm_Rac2
317	mo_Kifc3;dm_Khc	mo_Slc44a2;dm_Ctl2						mo_Hspa5;dm_Hsp70Bc	mo_Lrrk1;dm_Pka-C1	mo_Ptbp3;dm_sm						mo_Zfp422;dm_luna	mo_Calm1;dm_Mlc-c	mo_Hspg2;dm_wb	mo_Pou3f3;dm_nub	mo_Dclk3;dm_Nuak1	mo_Abcc5;dm_Mrp4	mo_Slc16a1;dm_CG8468	mo_Gstt2;dm_GstE5	mo_Zbtb20;dm_Cf2	mo_Slc22a12;dm_CG8654	mo_Acsm1;dm_pdgy	mo_Zfp937;dm_bowl	mo_Slc22a4;dm_CG17751	mo_Ctsz;dm_CtsB1			mo_Atp1b3;dm_nrv2
318	mo_Actb;dm_Arp2	mo_Cdk4;dm_mnb						mo_Zfp652;dm_CG12769	mo_Anks3;dm_CG42672	mo_Ilk;dm_CG6966						mo_Nckap5;dm_CG42663	mo_Nedd8;dm_RpS27A	mo_Rps27;dm_RpS27	mo_Pfkfb3;dm_Pfrx	mo_Rnf11;dm_gzl	mo_Arhgdib;dm_RhoGDI	mo_Echdc2;dm_Echs1	mo_Cyp27a1;dm_Cyp6a2	mo_Nr3c1;dm_Hnf4	mo_Ptprd;dm_Lar	mo_Slc22a12;dm_CG6126	mo_Nr1h4;dm_Hr39	mo_Trib2;dm_Sik3	mo_Dapk2;dm_Tao			mo_Rasal1;dm_Nedd4
319	mo_Dek;dm_Dek	mo_Rab9;dm_Rab2						mo_Hspa1b;dm_Hsc70-4	mo_Cirbp;dm_snRNP-U1-70K	mo_Kalrn;dm_JIL-1						mo_Banf1;dm_baf	mo_Rnpep;dm_CG46339	mo_Rps27rt;dm_RpS27	mo_Mfhas1;dm_Lrch	mo_Actg1;dm_Act42A	mo_Rab15;dm_Rab6	mo_Pde4d;dm_dnc	mo_Fastk;dm_Ndae1	mo_Cyp4a12a;dm_Cyp4p3	mo_Nuak2;dm_Pdk1	mo_Slc17a1;dm_CG7881	mo_Pitpnc1;dm_rdgB	mo_Nuak2;dm_Pka-C3	mo_Trib2;dm_CG4629			mo_Rab11b;dm_Rab5
320	mo_Rpl34;dm_RpL34a	mo_Rbm3;dm_pAbp						mo_Cirbp;dm_elav	mo_Dlg1;dm_sdt	mo_Flii;dm_CG7702						mo_Crem;dm_CrebB	mo_Myl12b;dm_Mlc-c	mo_Ptprf;dm_Nrg	mo_Txk;dm_Csk	mo_Ube2e3;dm_ben	mo_Mpp5;dm_dlg1	mo_Cttnbp2;dm_Ank	mo_Slc16a4;dm_CG8468	mo_Dock9;dm_Ziz	mo_Vdr;dm_Hnf4	mo_Pdp2;dm_CG10417	mo_Sgk2;dm_PhKgamma	mo_Cyp4a10;dm_Cyp4p3	mo_Ikbkb;dm_Pkn			mo_Ppp1ca;dm_Pp2B-14D
321	mo_Cdk4;dm_Pak3	mo_Ptk7;dm_robo2						mo_Coro1b;dm_pod1	mo_Rbms1;dm_shep	mo_Gucy2g;dm_cdi						mo_Dlg1;dm_baz	mo_Ubb;dm_RpL40	mo_Nras;dm_Rala	mo_Prkch;dm_Pak3	mo_Pak2;dm_Pak3	mo_Kank1;dm_CG10011	mo_Zfp697;dm_Cf2	mo_Chuk;dm_PhKgamma	mo_Plscr2;dm_scramb1	mo_Osbpl8;dm_CG1513	mo_Slc16a6;dm_hrm	mo_Sgk2;dm_Pkn	mo_Entpd5;dm_NTPase	mo_Gstt2;dm_GstE3			mo_Rab18;dm_Rab35
322	mo_Cct3;dm_CCT6	mo_Csrp1;dm_Unc-115a						mo_Hoxb2;dm_Ptx1	mo_Gnai2;dm_Galphas	mo_Calm1;dm_Mlc-c						mo_Fyn;dm_Ack-like	mo_Klhdc8a;dm_CG17754	mo_Arf1;dm_Arf79F	mo_Cdkl1;dm_Pak3	mo_Pfkfb3;dm_Pfrx	mo_Hspg2;dm_LRP1	mo_Zfp697;dm_sug	mo_Prkcz;dm_Atg1	mo_Ugt3a1;dm_Ugt301D1	mo_Chuk;dm_Atg1	mo_Fnip1;dm_CG3764	mo_Zfp697;dm_cbt	mo_Car4;dm_CAH3	mo_Cyp2d9;dm_Cyp4d2			mo_Tuba1b;dm_betaTub56D
323	mo_Rpl37;dm_RpL37a	mo_Rad50;dm_rad50						mo_Ikbkb;dm_PKD	mo_Lats2;dm_Pkc53E	mo_Rnd3;dm_RhoU						mo_Grb14;dm_pico	mo_Ddr1;dm_fray	mo_Cdkl1;dm_Mekk1	mo_Map3k1;dm_fray	mo_Pak4;dm_Pak3	mo_Sorl1;dm_mgl	mo_Nuak2;dm_CaMKI	mo_Gstt2;dm_GstE12	mo_Evi5;dm_Evi5	mo_Zfp101;dm_sug	mo_Acaa2;dm_yip2	mo_Nr1d2;dm_ERR	mo_Vdr;dm_Eip75B	mo_Fgfr3;dm_FER			mo_Guk1;dm_dlg1
324	mo_Lats2;dm_Pak3	mo_Ehd2;dm_Past1						mo_Trip11;dm_Gmap	mo_Actn4;dm_Ehbp1	mo_Kank3;dm_Ank						mo_Actl6a;dm_Act42A	mo_Zbtb7b;dm_peb	mo_Tspan3;dm_Tsp42Ed	mo_Fat1;dm_shg	mo_Vamp8;dm_Syb	mo_Mecom;dm_l(3)neo38	mo_Sema4g;dm_Sema1a	mo_Cyp2j5;dm_Cyp4p3	mo_Pik3c2g;dm_fwd	mo_Treh;dm_Treh	mo_Trps1;dm_GATAe	mo_Slc30a1;dm_ZnT35C	mo_Slc25a13;dm_CG8323	mo_Slc25a19;dm_Rim2			mo_Ran;dm_Ran
325	mo_Nucb1;dm_NUCB1	mo_Bag3;dm_stv						mo_Rock1;dm_wts	mo_Epha2;dm_Ack-like	mo_Lrrk1;dm_CG4839						mo_Rab9;dm_Rho1	mo_Mapkapk3;dm_Pkc53E	mo_Scamp1;dm_Scamp	mo_Crip2;dm_Pax	mo_Syne2;dm_beta-Spec	mo_Megf9;dm_LanB2	mo_Cyp2d22;dm_Cyp4e3	mo_Cttnbp2;dm_sick	mo_Chuk;dm_Atg1	mo_Sema4a;dm_Sema1b	mo_Cit;dm_Pdk1	mo_Smpdl3a;dm_CG3376	mo_Chuk;dm_for	mo_Zfp810;dm_sug			mo_Cetn3;dm_Cam
326	mo_Eif5a;dm_eEF5	mo_Plec;dm_MICAL-like						mo_Jak1;dm_Csk	mo_Epha2;dm_Eph	mo_Trim2;dm_brat						mo_Rnasel;dm_Mbs	mo_Wasl;dm_WASp	mo_Rpl23a-ps3;dm_RpL23A	mo_Gstt1;dm_GstE3	mo_Prkch;dm_aPKC	mo_Cdon;dm_Nrg	mo_Sgk2;dm_wnd	mo_Sgk2;dm_wnd	mo_Cyp4a12b;dm_Cyp6a2	mo_Trio;dm_Pdk1	mo_Slc25a13;dm_CG18324	mo_Prkd3;dm_FER	mo_Ankib1;dm_CG33144	mo_Myo5b;dm_Myo81F			mo_Ppia;dm_Moca-cyp
327	mo_Rab1a;dm_RhoL	mo_Tril;dm_caps						mo_Map2k1;dm_hep	mo_Zdhhc13;dm_CG10011	mo_Ulk1;dm_Pkc53E						mo_Ptprf;dm_Ptp4E	mo_Rogdi;dm_rogdi	mo_Mylk;dm_CaMKI	mo_Notch2;dm_Mbs	mo_Dclk3;dm_Akt1	mo_Neo1;dm_Nrg	mo_Nuak2;dm_CG32944	mo_Cyp4a31;dm_Cyp6a18	mo_Slc6a6;dm_NAAT1	mo_Slc6a8;dm_CG1698	mo_Chac2;dm_CG10365	mo_Abcg2;dm_E23	mo_Ikbkb;dm_Pka-C3	mo_Rorc;dm_ERR			mo_Rab3a;dm_Rab5
328	mo_Chmp2b;dm_Vps2	mo_Rap2b;dm_Rac2						mo_Rps6ka3;dm_Pka-C1	mo_Mpp5;dm_dlg1	mo_Ptpn14;dm_Ptp4E						mo_Fat1;dm_shg	mo_Gm4631;dm_odd	mo_Arap2;dm_RhoGAP15B	mo_Ube2k;dm_ben	mo_Ptpn13;dm_Ptp99A	mo_Rasal1;dm_Nedd4	mo_Gstt2;dm_GstD1	mo_Fgfr3;dm_Abl	mo_Espn;dm_Ank	mo_Slco1a6;dm_Oatp58Dc	mo_Gsto1;dm_GstO3	mo_Slc6a20b;dm_ine	mo_Plscr4;dm_scramb1	mo_Hagh;dm_tzn			mo_Dnajb6;dm_mrj
329	mo_Eef2;dm_eEF2	mo_Myl12b;dm_Cam						mo_Stk38;dm_dop	mo_Ptpn13;dm_Magi	mo_Dnajc10;dm_CG5001						mo_Ddr1;dm_Takl1	mo_Wnt4;dm_Wnt4	mo_Cdk4;dm_Dyrk2	mo_Notch2;dm_eys	mo_Crip2;dm_Pax	mo_Mpp5;dm_sdt	mo_Nav2;dm_cher	mo_Pgpep1;dm_CG32147	mo_Cyp27b1;dm_Cyp4e2	mo_Fgfr3;dm_InR	mo_Sema4g;dm_Sema5c	mo_Sp5;dm_cbt	mo_Slc22a7;dm_CG8654	mo_Abcg2;dm_E23			mo_Eif4a1;dm_Hel25E
330	mo_Pdia3;dm_ERp60	mo_Prkci;dm_aPKC						mo_Wdr20;dm_CG6420	mo_Prkcd;dm_CG4839	mo_Ppp1ca;dm_flw						mo_Sptbn1;dm_alpha-Spec	mo_Uap1;dm_mmy	mo_Scin;dm_Gel	mo_Lrrfip1;dm_CG8578	mo_Fat1;dm_shg	mo_Erbb3;dm_Egfr	mo_Mylk;dm_CaMKI	mo_Cyp24a1;dm_Cyp6d5	mo_Abca3;dm_CG5853	mo_Slc22a28;dm_CG7084	mo_Prdx1;dm_Jafrac1	mo_Plscr4;dm_scramb1	mo_Hao2;dm_CG18003	mo_Dapk2;dm_for			mo_Luc7l3;dm_CG3198
331	mo_Rps12-ps3;dm_RpS12	mo_Jup;dm_arm						mo_Rasal1;dm_Nedd4	mo_Cirbp;dm_CG1316	mo_Pdlim7;dm_stck						mo_Dclk3;dm_Pak	mo_Styk1;dm_Csk	mo_Rab8a;dm_RabX1	mo_Ablim1;dm_Unc-115a	mo_Trib1;dm_CaMKI	mo_Lama5;dm_trol	mo_Slc12a7;dm_NKCC	mo_Trio;dm_Atg1	mo_Jak1;dm_cdi	mo_Trps1;dm_GATAe	mo_Slc6a8;dm_ine	mo_Nr1h4;dm_Eip75B	mo_Cyp27a1;dm_Cyp12a4	mo_Scamp2;dm_Scamp			mo_Rps16;dm_RpS16
332	mo_Rps19;dm_RpS19a	mo_Rab25;dm_Rab1						mo_Hspa4;dm_Hsp68	mo_Ppp1cb;dm_flw	mo_Rapgef1;dm_Rgl						mo_Piwil4;dm_AGO2	mo_Rps29;dm_RpS29	mo_Rpl37;dm_RpL37a	mo_Styk1;dm_Csk	mo_Ddr1;dm_CG3277	mo_Epha2;dm_cdi	mo_Eea1;dm_Treh	mo_Sema4d;dm_Sema5c	mo_Zfp871;dm_Cf2	mo_Igf1r;dm_FER	mo_Prss8;dm_lqf	mo_Cyp4f13;dm_Cyp6a18	mo_Zfp101;dm_nom	mo_Slc25a13;dm_aralar1			mo_Ppp1ca;dm_Pp1alpha-96A
333	mo_Zfp467;dm_MTF-1	mo_Map3k1;dm_Nuak1						mo_Tbc1d4;dm_Evi5	mo_Arl4d;dm_Arf51F	mo_Kalrn;dm_Nuak1						mo_Mylk;dm_CaMKI	mo_Krt18;dm_LamC	mo_Scd2;dm_CG9743	mo_Arpc1b;dm_Arpc1	mo_Rab17;dm_Rab10	mo_Rap1a;dm_Ras85D	mo_Zfp697;dm_nom	mo_Cit;dm_Slik	mo_Fmo4;dm_Fmo-1	mo_Mast4;dm_Atg1	mo_Tbxas1;dm_Cyp6d5	mo_Slc5a11;dm_salt	mo_Acsm1;dm_AcCoAS	mo_Slc25a39;dm_Rim2			mo_Arfgap2;dm_CenG1A
334	mo_Apip;dm_CG11134	mo_Cdc42;dm_Cdc42						mo_Rps24;dm_RpS24	mo_Zfp46;dm_jim	mo_Anks3;dm_rols						mo_Frk;dm_Ack-like	mo_Eps15;dm_Past1	mo_Rab18;dm_Rab2	mo_Dclk3;dm_Nuak1	mo_Atp6v1a;dm_Vha68-2	mo_Cdk18;dm_Eip63E	mo_Cyp4a31;dm_Cyp4e3	mo_Dhtkd1;dm_CG1544	mo_Slc36a1;dm_CG4991	mo_Phykpl;dm_CG8745	mo_Slc16a9;dm_hrm	mo_Fmo2;dm_Fmo-1	mo_Trib2;dm_Pkn	mo_Slc25a36;dm_aralar1			mo_Klf7;dm_luna
335	mo_Fkbp4;dm_Fkbp12	mo_Tpm1;dm_Tm1						mo_Zfp422;dm_CG12769	mo_Cdk4;dm_Ack-like	mo_Cttn;dm_EndoA						mo_Wasl;dm_WASp	mo_Arpc1b;dm_Arpc1	mo_Actr10;dm_Arp3	mo_Uap1;dm_mmy	mo_Macf1;dm_kst	mo_Ptprj;dm_Ptp4E	mo_Hao2;dm_CG18003	mo_Lima1;dm_Mlp84B	mo_Hoxa9;dm_cad	mo_Zfp871;dm_Kr-h1	mo_Kcnk5;dm_Ork1	mo_Gclc;dm_Gclc	mo_Slc30a1;dm_ZnT35C	mo_Txnrd2;dm_Trxr-1			mo_Myl6;dm_Cam
336	mo_Rhod;dm_Rac2	mo_Actb;dm_Act5C						mo_Kif13b;dm_CG5004	mo_Cyth2;dm_Efa6	mo_Sgk1;dm_S6k						mo_Rala;dm_Rala	mo_Gm15446;dm_dar1	mo_Rbms3;dm_shep	mo_Emx2;dm_NK7.1	mo_Sptan1;dm_kst	mo_Hspa4;dm_Hsp70Bb	mo_Sgk2;dm_PhKgamma	mo_Slc6a13;dm_CG15279	mo_Pter;dm_CG18473	mo_Slc16a6;dm_hrm	mo_Slc22a28;dm_CG7084	mo_Slc6a19;dm_CG15279	mo_Slc22a5;dm_CG8654	mo_Slco2a1;dm_Oatp74D			mo_Calm2;dm_Cam
337	mo_Tln1;dm_Fit1	mo_Rab9;dm_Rho1						mo_Eif3g;dm_SC35	mo_Shoc2;dm_scrib	mo_Tbc1d4;dm_Evi5						mo_Pak4;dm_Pak	mo_Cdkl1;dm_Pak3	mo_Rgs11;dm_loco	mo_Myl12b;dm_Cam	mo_Ppia;dm_Cyp1	mo_Ptger1;dm_Nuak1	mo_Erf;dm_Eip74EF	mo_Kif12;dm_cana	mo_Hmcn2;dm_sdk	mo_Slc25a13;dm_aralar1	mo_Acsm5;dm_CG12512	mo_Dcxr;dm_CG13284	mo_Chuk;dm_S6k	mo_Thrb;dm_Eip75B			mo_Zfp467;dm_luna
338	mo_Cct8;dm_CCT3	mo_Chmp2b;dm_Vps2						mo_Epha2;dm_Egfr	mo_Sorl1;dm_trol	mo_Rai14;dm_CG10011						mo_Rala;dm_RabX1	mo_Ube2n;dm_ben	mo_Arpc3;dm_Arpc3B	mo_Tpm3;dm_Tm1	mo_Myl6;dm_Cam	mo_Dap;dm_CG12384	mo_Cyp4a31;dm_Cyp6a2	mo_Slc17a5;dm_dmGlut	mo_Nme2;dm_awd	mo_Cyp4b1;dm_Cyp6a2	mo_Car12;dm_CAH3	mo_Glul;dm_Gs2	mo_Cyp4f13;dm_Cyp4e2	mo_Zfp101;dm_cbt			mo_Gm11808;dm_Ubi-p63E
339	mo_Arf1;dm_Arf102F	mo_Zfp263;dm_crol						mo_Dnm3;dm_shi	mo_Brd2;dm_tou	mo_Trim2;dm_wech						mo_Rab19;dm_Rho1	mo_Nedd8;dm_RpL40	mo_Dnajb11;dm_Csp	mo_Krt8;dm_LamC	mo_Mark3;dm_Pak3	mo_Boc;dm_Nrg	mo_Nme4;dm_awd	mo_Cyb5a;dm_Cyt-b5	mo_Nuak2;dm_Pka-C3	mo_Slc22a23;dm_CG31106	mo_Cyp4b1;dm_Cyp4s3	mo_Pgpep1;dm_CG32147	mo_Nr1d2;dm_ERR	mo_Dapk2;dm_Pkc98E			mo_Rab18;dm_Rab5
340	mo_Tpd52;dm_CG5174	mo_Tpt1;dm_Tctp						mo_Klf5;dm_pho	mo_Zfp422;dm_topi	mo_Hspa4l;dm_Hsp70Bc						mo_Clic1;dm_Clic	mo_Gnb1;dm_Rack1	mo_L1cam;dm_trol	mo_Chd4;dm_tou	mo_Sox4;dm_cic	mo_Stk38;dm_CG17698	mo_Rere;dm_Gug	mo_Smpdl3a;dm_CG3376	mo_Ptprk;dm_CG42327	mo_Slc16a13;dm_hrm	mo_Rhoc;dm_RhoBTB	mo_Slc6a15;dm_CG15279	mo_Tgm1;dm_Tg	mo_Hykk;dm_CG31751			mo_Kalrn;dm_CG30456
341	mo_Rps12;dm_RpS12	mo_Rab10;dm_Rab1						mo_Hspa4l;dm_Hsc70Cb	mo_Nek8;dm_sqa	mo_Kifc3;dm_Klp98A						mo_Dlg1;dm_pyd	mo_Sptbn1;dm_alpha-Spec	mo_Rhoc;dm_Cdc42	mo_Myl6;dm_Mlc-c	mo_Hnrnpab;dm_Rb97D	mo_Ripk4;dm_rols	mo_Nme1;dm_awd	mo_Slc6a6;dm_CG1698	mo_Sgk2;dm_wnd	mo_Mertk;dm_FER	mo_Igf1r;dm_FER	mo_Cyp4a31;dm_Cyp6a2	mo_Ivd;dm_CG3902	mo_Myo15b;dm_ck			mo_Ptpn14;dm_csw
342	mo_Rps7;dm_RpS7	mo_Ptpn14;dm_Ptp4E						mo_Ppp1cb;dm_flw	mo_Hsph1;dm_Hsp70Ab	mo_Epha1;dm_Egfr						mo_Dock7;dm_Zir	mo_Actl6a;dm_Act5C	mo_Rpl39;dm_RpL39	mo_Rrad;dm_CG42541	mo_Lrrfip1;dm_CG8578	mo_Efemp1;dm_mgl	mo_Arsb;dm_CG7408	mo_Cyp4a12a;dm_Cyp6a2	mo_Fhl1;dm_Unc-115a	mo_Aldh9a1;dm_Aldh	mo_Gk;dm_Gk1	mo_Mast4;dm_Atg1	mo_Myo15b;dm_jar	mo_Golga4;dm_Golgin245			mo_Rpl37;dm_RpL37a
343	mo_Nedd8;dm_RpL40	mo_Gpx8;dm_PHGPx						mo_Ephb2;dm_Egfr	mo_Ankrd12;dm_CG42672	mo_Ank2;dm_Ank						mo_Fat1;dm_kug	mo_Cdc42;dm_RhoL	mo_Eif1a;dm_eIF1A	mo_Cetn2;dm_CG17272	mo_Ddx6;dm_eIF4A	mo_Epb41;dm_Cdep	mo_Hoxa9;dm_cad	mo_Chuk;dm_wnd	mo_Igf1r;dm_FER	mo_Prss8;dm_lqf	mo_Nme2;dm_awd	mo_Usp2;dm_Usp15-31	mo_Galnt14;dm_Pgant5	mo_Sgk2;dm_Gprk2			mo_Ptpn14;dm_Cdep
344	mo_Tmed5;dm_opm	mo_Zfp422;dm_luna						mo_Lpin2;dm_Lpin	mo_Sned1;dm_Nrx-1	mo_Zbtb7a;dm_l(3)neo38						mo_Tjp3;dm_pyd	mo_Hoxb9;dm_Abd-B	mo_Rab18;dm_Rab10	mo_Cdkn2d;dm_Mbs	mo_Cdc42se2;dm_Spec2	mo_Gm14403;dm_MESR4	mo_Trps1;dm_GATAe	mo_Ptprk;dm_Ptpmeg2	mo_Glul;dm_Gs1	mo_Slc6a13;dm_List	mo_Nr1h4;dm_Hnf4	mo_Hao2;dm_CG18003	mo_Zfp101;dm_sug	mo_Prss8;dm_lqf			mo_Prelid1;dm_Rab5
345	mo_Rab11b;dm_Rab6	mo_Eif4a3;dm_eIF4A						mo_Svil;dm_Svil	mo_Sema4b;dm_PlexB	mo_Lrrn1;dm_trn						mo_Camkk2;dm_Pak3	mo_Myl12a;dm_CG17272	mo_Gsn;dm_Gel	mo_Srgap3;dm_RhoGAPp190	mo_Kifc3;dm_Khc-73	mo_Lamb2;dm_LanB2	mo_Car2;dm_CAH3	mo_Slc16a1;dm_CG8468	mo_Mylk;dm_otk	mo_Nr1h4;dm_EcR	mo_Slc25a21;dm_CG18324	mo_Man1a;dm_alpha-Man-Ia	mo_Rorc;dm_Hnf4	mo_Zfp810;dm_nom			mo_Cryab;dm_Hsp27
346	mo_Rhod;dm_Cdc42	mo_Cct3;dm_CCT2						mo_Zfp46;dm_topi	mo_Efemp2;dm_mgl	mo_Camk2d;dm_sqa						mo_Map3k1;dm_Takl1	mo_Myo18a;dm_didum	mo_Stk25;dm_msn	mo_Macf1;dm_kst	mo_Rab25;dm_Rab9	mo_Arl4d;dm_Arl4	mo_Espn;dm_CG3104	mo_Cyp27a1;dm_Cyp4d2	mo_Cyp4b1;dm_Cyp4e1	mo_Cyp4b1;dm_Cyp4e2	mo_Akr1a1;dm_CG10863	mo_Prkd3;dm_Atg1	mo_Ndrg1;dm_MESK2	mo_Slco3a1;dm_Oatp74D			mo_Arhgdia;dm_RhoGDI
347	mo_Trip10;dm_Cip4	mo_Rhod;dm_Rab1						mo_Kank3;dm_CG42672	mo_Pard3;dm_Magi	mo_Rai14;dm_CG42672						mo_Nedd8;dm_RpL40	mo_Epb41l1;dm_cora	mo_Tspan6;dm_Tsp29Fa	mo_Rheb;dm_Rala	mo_Rab2a;dm_RhoL	mo_Lrrk1;dm_dop	mo_Kcnj16;dm_Irk2	mo_Fhl1;dm_Mlp84B	mo_Kif21a;dm_cana	mo_Entpd5;dm_NTPase	mo_Slc25a13;dm_CG5254	mo_Palld;dm_Fas2	mo_Pi4ka;dm_fwd	mo_Pdk3;dm_Pdk			mo_Rps15a;dm_RpS15Aa
348	mo_Rps15a;dm_RpS15Aa	mo_Cfl1;dm_tsr						mo_Lrrk1;dm_PKD	mo_Ppp1r9a;dm_baz	mo_Slc8b1;dm_CG1090						mo_Klhdc8a;dm_CG17754	mo_Myl6;dm_Cam	mo_Calm3;dm_Cam	mo_Met;dm_fray	mo_Itgb5;dm_mys	mo_Cdon;dm_trol	mo_Ptprb;dm_Ptpmeg	mo_Esrra;dm_ERR	mo_Ar;dm_Hr39	mo_Mtss1;dm_mim	mo_Sod3;dm_Ccs	mo_Cyp4a31;dm_Cyp4p3	mo_Ppara;dm_Hnf4	mo_Dapk2;dm_CaMKII			mo_Rpl23a-ps3;dm_RpL23A
349	mo_Col4a2;dm_CG42342	mo_Rab25;dm_Rab11						mo_Lrrk1;dm_dop	mo_Itgb4;dm_mys	mo_Mknk2;dm_CG4839						mo_Ptprf;dm_sdk	mo_Lama5;dm_LanA	mo_Rpl7;dm_RpL7	mo_Spns2;dm_spin	mo_Rhoq;dm_Rac2	mo_Neo1;dm_trol	mo_Ctsz;dm_CtsB1	mo_Slc6a20b;dm_List	mo_Dhrs4;dm_CG7322	mo_Gstt2;dm_GstT3	mo_Nme1;dm_awd	mo_Aldob;dm_Ald1	mo_Cul9;dm_CG33144	mo_Mlx;dm_Mondo			mo_Anxa6;dm_AnxB9
350	mo_Ctsl;dm_Cp1	mo_Ddx21;dm_eIF4A						mo_L1cam;dm_ed	mo_Eif3g;dm_CG1316	mo_Atp6v0a2;dm_Vha100-5						mo_Ctsh;dm_Cp1	mo_Map3k1;dm_fray	mo_Myo1e;dm_Myo31DF	mo_Nuak2;dm_CaMKI	mo_Arf5;dm_Arf79F	mo_Camk1d;dm_S6k	mo_Trio;dm_Pdk1	mo_Slc25a36;dm_Rim2	mo_Rab42;dm_Rab11	mo_Slc16a9;dm_hrm	mo_Kif12;dm_cana	mo_Zbtb20;dm_Blimp-1	mo_Itch;dm_Su(dx)	mo_Sgk2;dm_PhKgamma			mo_H3f3a;dm_His3.3B
351	mo_Kdelr1;dm_KdelR	mo_Hsp90ab1;dm_Hsp83						mo_Anks3;dm_Kank	mo_Dnajb6;dm_mrj	mo_Agrn;dm_LanB1						mo_Dbnl;dm_CG6891	mo_Rasl11a;dm_Ras85D	mo_Sptbn2;dm_MICAL-like	mo_Lama5;dm_LanA	mo_Prkcq;dm_aPKC	mo_Mfhas1;dm_scrib	mo_Zfp871;dm_mld	mo_Cyp4a12b;dm_Cyp4e2	mo_Kif12;dm_neb	mo_Sema4g;dm_Sema1b	mo_Ptprk;dm_Ptpmeg	mo_Myo15b;dm_jar	mo_Plscr2;dm_scramb1	mo_Mertk;dm_FER			mo_Dynll1;dm_ctp
352	mo_Rpl18;dm_RpL18	mo_Edf1;dm_mbf1						mo_Rtn3;dm_Rtnl1	mo_Creld2;dm_LanB1	mo_Zfp422;dm_l(3)neo38						mo_Macf1;dm_beta-Spec	mo_Klhdc7a;dm_CG17754	mo_Rab25;dm_Rab7	mo_Myl12a;dm_CG17272	mo_Adgrg6;dm_Cubn	mo_Slc16a12;dm_CG8034	mo_Slc25a13;dm_CG18324	mo_Fgfr3;dm_InR	mo_Trio;dm_Pdk1	mo_Myo7b;dm_ck	mo_Prkaa2;dm_CG32944	mo_Cryl1;dm_Had1	mo_Zfp101;dm_CG32767	mo_Thrb;dm_Hnf4			mo_Rps29;dm_RpS29
353	mo_Lats2;dm_AMPKalpha	mo_Gem;dm_Rab11						mo_Abcc5;dm_CG7627	mo_Efemp2;dm_crb	mo_Dlg1;dm_cno						mo_Rab25;dm_Rab1	mo_Zfp932;dm_CG9650	mo_Cd151;dm_Tsp29Fb	mo_Actg1;dm_Act5C	mo_Tonsl;dm_MYPT-75D	mo_Tril;dm_CG5819	mo_Sms;dm_Sms	mo_Zfp697;dm_Cf2	mo_Slc25a39;dm_Rim2	mo_Sema4a;dm_Sema5c	mo_Slc16a13;dm_CG8468	mo_Sod3;dm_Sod3	mo_Zfp101;dm_mld	mo_Osbpl1a;dm_CG1513			mo_Arhgap29;dm_RhoGAP19D
354	mo_Rheb;dm_Rala	mo_Gm10263;dm_RpS28b						mo_Rala;dm_RhoU	mo_Zfp652;dm_Phs	mo_Chn2;dm_CG31140						mo_Cetn2;dm_Cam	mo_Pak6;dm_Pak	mo_Myo18a;dm_zip	mo_Vasn;dm_lbk	mo_Mknk2;dm_aPKC	mo_Rarb;dm_ftz-f1	mo_Evi5;dm_Evi5	mo_Myo6;dm_ck	mo_Osbpl8;dm_CG1513	mo_Ppara;dm_ERR	mo_Gstt2;dm_GstD1	mo_Car14;dm_CAH2	mo_Tmem120a;dm_CG32795	mo_Chuk;dm_Slik			mo_Ehf;dm_aop
355	mo_Clta;dm_Clc	mo_Capg;dm_Gel						mo_Pim1;dm_CaMKII	mo_Cgn;dm_zip	mo_Boc;dm_ed						mo_Glis3;dm_luna	mo_Hoxd4;dm_NK7.1	mo_Stx12;dm_Syx13	mo_Epb41l1;dm_Cdep	mo_Tspan1;dm_Tsp29Fa	mo_Plxnb2;dm_PlexA	mo_Ncoa7;dm_sky	mo_Ttyh2;dm_CG3638	mo_Slc25a36;dm_aralar1	mo_Cyp27a1;dm_Cyp6a2	mo_Cyp51;dm_Cyp6a18	mo_Cyp27a1;dm_Cyp4e2	mo_Usp20;dm_Usp2	mo_Aldh6a1;dm_CG17896			mo_Rab20;dm_RabX1
356	mo_Tonsl;dm_MYPT-75D	mo_Rab25;dm_Ran						mo_Rps6ka3;dm_Pkc53E	mo_Arhgdia;dm_RhoGDI	mo_Myl12a;dm_azot						mo_Fat1;dm_eys	mo_Cdc42;dm_Rac2	mo_Bcap31;dm_CG13887	mo_Irak4;dm_Pak	mo_Tubb2a;dm_betaTub56D	mo_Slc7a1;dm_CG7255	mo_Slc22a29;dm_CG6126	mo_Zfp871;dm_sug	mo_Abcg2;dm_E23	mo_B3galt5;dm_CG11357	mo_Myo6;dm_ck	mo_Sgk2;dm_Pdk1	mo_Trib2;dm_S6k	mo_Zfp397;dm_shn			mo_Rpl27;dm_RpL27
357	mo_Rps26;dm_RpS26	mo_Cdk4;dm_Pitslre						mo_Zdhhc4;dm_Zdhhc8	mo_Sh3glb1;dm_EndoA	mo_Ptpn13;dm_cno						mo_Mapre1;dm_Eb1	mo_Dclk3;dm_sqa	mo_Mras;dm_Ras85D	mo_Arpc2;dm_Arpc2	mo_Smtnl2;dm_kst	mo_Epb41;dm_CG34347	mo_Slc25a45;dm_CG18327	mo_Aldh9a1;dm_CG17896	mo_Phykpl;dm_CG8745	mo_Slc25a36;dm_aralar1	mo_Ugp2;dm_UGP	mo_Pm20d1;dm_CG6733	mo_Zfp871;dm_shn	mo_Pim3;dm_PhKgamma			mo_Rab20;dm_Rab6
358	mo_Cdc42;dm_Ras85D	mo_Tpm4;dm_Tm1						mo_Syne2;dm_kst	mo_Pcdh7;dm_CadN2	mo_L1cam;dm_Strn-Mlck						mo_Tuba1b;dm_alphaTub84B	mo_Stx12;dm_Syx4	mo_Kif5b;dm_Khc	mo_Cdc42;dm_RhoL	mo_Zfp664;dm_sens-2	mo_Lamc1;dm_trol	mo_Tbxas1;dm_Cyp4d2	mo_H6pd;dm_Zw	mo_Zfp697;dm_mld	mo_Sgk2;dm_wnd	mo_Acot13;dm_CG16985	mo_Adap2;dm_CenG1A	mo_Zfp871;dm_cbt	mo_Slc25a36;dm_Rim2
359	mo_Rhod;dm_Rab8	mo_Rab27b;dm_Rab10						mo_Gm16286;dm_Naa20A	mo_Zfp652;dm_cg	mo_Sgk1;dm_aPKC						mo_Jak1;dm_Pak	mo_Mylip;dm_cora	mo_Egr1;dm_luna	mo_Zfp7;dm_luna	mo_Rac1;dm_Rho1	mo_Lama5;dm_LanB1	mo_Nuak2;dm_Atg1	mo_Sgk2;dm_Pkg21D	mo_Pgpep1;dm_CG32147	mo_Galnt14;dm_Pgant5	mo_Cyp4b1;dm_Cyp4p1	mo_Zfp697;dm_shn	mo_Slc25a36;dm_mfrn	mo_Stk16;dm_Nak
360	mo_Dnaja2;dm_Csp	mo_Rab10;dm_Rab11						mo_Rnpep;dm_CG5849	mo_Dlg1;dm_Magi	mo_Anxa4;dm_AnxB9						mo_Csrp2;dm_Unc-115a	mo_Ppic;dm_CG2852	mo_Megf9;dm_trol	mo_Klf6;dm_luna	mo_Acsl5;dm_CG11453	mo_Camk1d;dm_CG17528	mo_Pxmp2;dm_CG7970	mo_Slc30a2;dm_ZnT41F	mo_Mpc1;dm_CG9399	mo_Fgfr3;dm_Src64B	mo_Slc22a23;dm_Orct	mo_Slc6a18;dm_ine	mo_Gstt2;dm_GstE12	mo_Dock9;dm_Ziz
361	mo_Agrn;dm_wb	mo_Crip2;dm_CG34325						mo_Epha1;dm_Eph	mo_Zfp46;dm_topi	mo_Tjp3;dm_dlg1						mo_Tpm3;dm_Tm1	mo_Zfhx3;dm_zfh2	mo_Rab18;dm_Rab1	mo_Map4k5;dm_Pak3	mo_Rgs2;dm_Dhit	mo_Raph1;dm_pico	mo_Cpeb3;dm_orb2	mo_Tmem41b;dm_stas	mo_Mast4;dm_Akt1	mo_Zfp697;dm_bowl	mo_Ivd;dm_CG3902	mo_Aldh9a1;dm_Aldh	mo_Hpn;dm_lqf	mo_Slco3a1;dm_Oatp58Db
362	mo_Fkbp1a;dm_Fkbp12	mo_Cct2;dm_CCT2						mo_Nfat5;dm_NFAT	mo_Arl1;dm_Arf51F	mo_Wdr20;dm_CG6420						mo_Atp8b1;dm_CG31729	mo_Gnb2;dm_Rack1	mo_Rab18;dm_Rab6	mo_Pgls;dm_CG17333	mo_Rab25;dm_Rab11	mo_Pls3;dm_Fim	mo_Igf2r;dm_Lerp	mo_Ogdh;dm_CG1544	mo_Cyp2d26;dm_Cyp4e3	mo_Sbk1;dm_Atg1	mo_Slc46a1;dm_CG42514	mo_Usp2;dm_Usp2	mo_Mylk;dm_Fas2	mo_Sgk2;dm_Pkg21D
363	mo_Cetn3;dm_Mlc-c	mo_Ptprf;dm_Nrg						mo_Kank2;dm_Kank	mo_Dnajb11;dm_CG5001	mo_Ankrd44;dm_MYPT-75D						mo_L1cam;dm_otk	mo_Cdc42;dm_Rab9	mo_Nedd8;dm_RpL40	mo_Ppia;dm_Cyp1	mo_Rbm3;dm_Hrb87F	mo_Arf4;dm_Arl4	mo_Slc17a3;dm_dmGlut	mo_Osbp2;dm_CG42668	mo_Cyp4a12a;dm_Cyp4d2	mo_Insr;dm_Abl	mo_Acads;dm_CG3902	mo_Dao;dm_CG12338	mo_Mertk;dm_Pvr	mo_Aco1;dm_Irp-1B
364	mo_Wwc1;dm_Smurf	mo_Rab19;dm_Rab1						mo_Zbtb38;dm_Phs	mo_Ankrd44;dm_Ank	mo_Lgals3bp;dm_bark						mo_Cnot6l;dm_ics	mo_Tcf7l1;dm_cic	mo_Cetn3;dm_Cam	mo_Calm1;dm_CG17272	mo_Acss1;dm_CG6178	mo_Dock6;dm_Zir	mo_Ppara;dm_Hr39	mo_Zfp697;dm_Kr-h1	mo_Ugp2;dm_UGP	mo_Cyp27a1;dm_Cyp4e2	mo_Slc16a6;dm_CG8468	mo_Sema4d;dm_Sema1a	mo_Smarca2;dm_kis	mo_Aldob;dm_Ald1
365	mo_Mical3;dm_Mical	mo_Rab18;dm_Rab2						mo_Rac3;dm_Rac2	mo_Tpm3;dm_Tm1	mo_Psmd10;dm_MYPT-75D						mo_Lama5;dm_wb	mo_Atp8a1;dm_CG4301	mo_Cdkl1;dm_Pak3	mo_Sox12;dm_cic	mo_Camkk2;dm_aPKC	mo_Boc;dm_trol	mo_Mylk;dm_Atg1	mo_Fgfr3;dm_FER	mo_Prkd3;dm_FER	mo_Slc22a2;dm_CG33281	mo_Ctsl;dm_Cp1	mo_Csrp2;dm_Mlp84B	mo_Galnt1;dm_Pgant5	mo_Mlx;dm_bigmax
366	mo_Pcbp2;dm_mub	mo_Styk1;dm_Pak						mo_Dnajb6;dm_mrj	mo_Anks3;dm_ASPP	mo_Bicd2;dm_BicD						mo_Sptlc2;dm_lace	mo_Vasn;dm_caps	mo_Ube2d2a;dm_Ubc2	mo_Epb41l4b;dm_Cdep	mo_Ubb;dm_Ubi-p63E	mo_Dnm3;dm_shi	mo_Acads;dm_CG3902	mo_Myo15b;dm_jar	mo_Cttnbp2;dm_Ank	mo_Myo15b;dm_ck	mo_Tmem120a;dm_CG32795	mo_Rbm3;dm_Rbp6	mo_Prkd3;dm_FER	mo_Entpd8;dm_NTPase
367	mo_Gnai3;dm_Galphai	mo_Rhod;dm_Rab11						mo_Lyn;dm_Egfr	mo_Pim1;dm_dop	mo_Hspa4l;dm_Hsp70Bb						mo_Hspg2;dm_wb	mo_Atp6v0e;dm_VhaM9.7-b	mo_Sh3rf1;dm_cindr	mo_Spata13;dm_GEFmeso	mo_Myl6;dm_Mlc-c	mo_Esyt1;dm_Esyt2	mo_Btd;dm_vanin-like	mo_Cyp4a12a;dm_Cyp6g1	mo_Fgfr3;dm_Abl	mo_Slc15a2;dm_CG2930	mo_Cyp27a1;dm_Cyp4s3	mo_Rorc;dm_Hnf4	mo_Dcxr;dm_CG7322	mo_Pim3;dm_Pkg21D
368	mo_Rab11b;dm_Rab11	mo_Cetn2;dm_Mlc-c						mo_Mkrn2;dm_Raf	mo_Smarca1;dm_Mi-2	mo_Hspa1b;dm_Hsc70-3						mo_Arhgap32;dm_RhoGAP18B	mo_Rab25;dm_Rab6	mo_Eif4a3;dm_eIF4A	mo_Sema3f;dm_Sema2a	mo_Hspg2;dm_Cubn	mo_Ctsh;dm_Cp1	mo_Golga4;dm_Golgin245	mo_Man1a;dm_alpha-Man-Ia	mo_Slc6a13;dm_CG1698	mo_Slc19a1;dm_CG14694	mo_Oplah;dm_CG4752	mo_Mob3b;dm_Mob2	mo_Slc25a21;dm_Tango9	mo_Hspa2;dm_Hsp70Bb
369	mo_Rpl35;dm_RpL35	mo_Cct4;dm_CCT3						mo_Hnrnpk;dm_mub	mo_Zfp608;dm_sbb	mo_Krt7;dm_LamC						mo_Rrad;dm_Rala	mo_Ptprj;dm_Ptp52F	mo_Actr2;dm_Act42A	mo_Mpv17l2;dm_plh	mo_Calm2;dm_Cam	mo_Lrrc26;dm_CG16974	mo_Oxct1;dm_SCOT	mo_Slc16a10;dm_CG8468	mo_Tnnc1;dm_Eip63F-1	mo_Slc22a2;dm_CG8654	mo_Trio;dm_Pdk1	mo_Slc30a2;dm_ZnT41F	mo_Blmh;dm_CG1440	mo_Arhgap26;dm_Graf
370	mo_Zfyve21;dm_CG3632	mo_Ppm1g;dm_alph						mo_Flii;dm_CG7702	mo_Irx2;dm_hth	mo_Coro1b;dm_pod1						mo_Calm3;dm_sqh	mo_Hspg2;dm_eys	mo_Dlg1;dm_baz	mo_Mknk2;dm_Pak3	mo_Cdc42bpb;dm_Pak3	mo_Epha1;dm_Eph	mo_Aldh6a1;dm_Aldh7A1	mo_Slc22a2;dm_CG31106	mo_Por;dm_Cpr	mo_Ptprk;dm_Lar	mo_Gcdh;dm_CG9547	mo_Pcx;dm_PCB	mo_Igf1r;dm_Pvr	mo_Slc30a1;dm_ZnT35C
371	mo_Sumo2;dm_smt3	mo_Limk2;dm_CG34325						mo_Psmd10;dm_CG6966	mo_Arf2;dm_Arf51F	mo_Slc17a5;dm_MFS17						mo_Chmp4b;dm_shrb	mo_Col4a1;dm_CG42342	mo_Lmo7;dm_Chd64	mo_Zfp467;dm_luna	mo_Plec;dm_kst	mo_Pabpc1;dm_Rbfox1	mo_Sgk3;dm_Pdk1	mo_Sema4a;dm_Sema1b	mo_Slc6a15;dm_CG15279	mo_Acss2;dm_AcCoAS	mo_Nuak2;dm_Pdk1	mo_Blmh;dm_CG1440	mo_Slc25a16;dm_mfrn	mo_Myo6;dm_Myo81F
372	mo_Rab20;dm_Rab7	mo_Uba52;dm_Ubi-p63E						mo_Trim2;dm_brat	mo_Arhgef16;dm_Exn	mo_Trip10;dm_Cip4						mo_Ssrp1;dm_Sox100B	mo_Epb41l4b;dm_cora	mo_Flii;dm_ics	mo_Pdzd11;dm_CG5921	mo_Tmprss2;dm_zetaTry	mo_Rgl3;dm_Rgl	mo_Nr1h3;dm_Hnf4	mo_Zfp397;dm_bowl	mo_Glud1;dm_Gdh	mo_Nr3c1;dm_Hnf4	mo_Slc22a2;dm_CG6126	mo_Hnf4a;dm_EcR	mo_Slc6a20b;dm_ine	mo_Igf2bp3;dm_ps
373	mo_Met;dm_Csk	mo_Pdia3;dm_Pdi						mo_Trip10;dm_Cip4	mo_Irx1;dm_hth	mo_Pabpn1l;dm_Pabp2						mo_Stk39;dm_Pak3	mo_Arpc1a;dm_Arpc1	mo_Ube2d2a;dm_Ubc6	mo_Tonsl;dm_MYPT-75D	mo_Stoml2;dm_Mec2	mo_Epha4;dm_Fak	mo_Pim3;dm_Pka-C3	mo_Zfp697;dm_shn	mo_Adra1a;dm_5-HT7	mo_Fmnl1;dm_DAAM	mo_Slc5a11;dm_salt	mo_Pi4ka;dm_fwd	mo_Sp5;dm_cbt	mo_Vdr;dm_Eip75B
374	mo_Rab25;dm_Rab7	mo_Ptprs;dm_robo2						mo_Ikbkb;dm_Pka-C1	mo_Dnajb9;dm_mrj	mo_Tspan17;dm_Tsp96F						mo_Capns1;dm_CalpB	mo_Klf6;dm_luna	mo_Rab3d;dm_RabX1	mo_Tubb2a;dm_alphaTub84B	mo_Tubb2a;dm_alphaTub84B	mo_Mfhas1;dm_CG16974	mo_Fhl1;dm_Mlp84B	mo_Tbxas1;dm_Cyp6a2	mo_Chuk;dm_wnd	mo_Aldh2;dm_Aldh	mo_Ncoa7;dm_sky	mo_Osbpl8;dm_CG1513	mo_Ptk2b;dm_Pvr	mo_Slco2a1;dm_Oatp30B
375	mo_Tpm4;dm_Tm1	mo_Eif5a;dm_eEF5						mo_Dnajb1;dm_DnaJ-1	mo_Sumo2;dm_smt3	mo_Sgk1;dm_CG17528						mo_Map3k1;dm_MAPk-Ak2	mo_Ptk7;dm_robo2	mo_Map3k1;dm_Takl1	mo_Arf5;dm_Arf79F	mo_Tspan9;dm_Tsp42Ed	mo_Zdhhc6;dm_CG5196	mo_Galm;dm_CG32444	mo_Prkd3;dm_Atg1	mo_Acsm5;dm_AcCoAS	mo_Ctsl;dm_RpS13	mo_Mertk;dm_FER	mo_Acsm5;dm_AcCoAS	mo_Ces2b;dm_alpha-Est4	mo_Gls;dm_GLS
376	mo_Rpsa;dm_sta	mo_Pdia4;dm_Pdi						mo_Arf4;dm_Arl4	mo_Arf1;dm_Arf51F	mo_Crim1;dm_cv-2						mo_Prdm16;dm_peb	mo_Calm1;dm_Cam	mo_Mknk2;dm_Nuak1	mo_Lrp6;dm_LpR2	mo_Krt8;dm_LamC	mo_Ppib;dm_CG7768	mo_Prdx3;dm_Jafrac1	mo_Cyp4a12a;dm_Cyp4d2	mo_Mast4;dm_Atg1	mo_Tbxas1;dm_Cyp4e3	mo_Chd3;dm_Hel89B	mo_Pim3;dm_Pkg21D	mo_Slc2a2;dm_Tret1-1	mo_Cyp4f13;dm_Cyp12a4
377	mo_Plpp2;dm_laza	mo_Rab8a;dm_Rab2						mo_Trim2;dm_wech	mo_Dynll1;dm_ctp	mo_Zfp652;dm_CG9650						mo_Stx12;dm_Syx4	mo_Actb;dm_Arp2	mo_Efemp1;dm_LpR2	mo_Rab18;dm_Rala	mo_Pkm;dm_PyK	mo_Ppfibp1;dm_Liprin-alpha	mo_Zfp697;dm_mld	mo_Mpc1;dm_CG9396	mo_Slc22a1;dm_Orct	mo_Sema4g;dm_Sema5c	mo_Chd3;dm_tou	mo_Slc25a13;dm_CG8323	mo_Rnf11;dm_gol	mo_Chuk;dm_for
378	mo_Eif3k;dm_eIF3k	mo_Pdia3;dm_Trx-2						mo_Spint1;dm_LRP1	mo_Elf1;dm_pnt	mo_Anxa7;dm_AnxB9						mo_Rbms3;dm_shep	mo_Myl12b;dm_Cam	mo_Capns1;dm_CalpB	mo_Gnai3;dm_Galphai	mo_Cdkl1;dm_Nuak1	mo_Arl1;dm_Arl4	mo_Fgfr3;dm_Abl	mo_Hoxa9;dm_cad	mo_Rere;dm_Gug	mo_Cpt1a;dm_whd	mo_Acss2;dm_AcCoAS	mo_Fmo2;dm_Fmo-2	mo_Mlx;dm_Mondo	mo_Oplah;dm_CG4752
379	mo_Ptbp1;dm_heph	mo_Mapre1;dm_Eb1						mo_Utrn;dm_cher	mo_Hbp1;dm_cic	mo_Sptan1;dm_EndoA						mo_Dclk3;dm_Dyrk2	mo_Met;dm_Csk	mo_Ubb;dm_Ubi-p5E	mo_Abca2;dm_ABCA	mo_Dclk3;dm_Pak3	mo_Sorl1;dm_trol	mo_Tmem41b;dm_stas	mo_Fgfr3;dm_Src64B	mo_Slc16a9;dm_hrm	mo_Zfp871;dm_cbt	mo_Grhpr;dm_CG31674	mo_Zfp442;dm_cbt	mo_Slc25a36;dm_Rim2	mo_Dhrs4;dm_CG7322
380	mo_Nuak2;dm_Lk6	mo_Rab19;dm_Rab11						mo_Arl1;dm_Arl4	mo_Arl15;dm_Arf51F	mo_Kalrn;dm_Sik3						mo_Rab1a;dm_RabX1	mo_Cd151;dm_Tsp29Fa	mo_Ptpn14;dm_Ptp61F	mo_Stx4a;dm_Syx4	mo_Cdk14;dm_LIMK1	mo_Guk1;dm_dlg1	mo_Mfsd11;dm_CG18549	mo_Aldh6a1;dm_CG17896	mo_Tubb4b;dm_alphaTub84B	mo_Ptprd;dm_CG42327	mo_Cpn1;dm_svr	mo_Pim3;dm_par-1	mo_Pim3;dm_CG4629	mo_Slco3a1;dm_Oatp58Dc
381	mo_Ndufb8;dm_ND-ASHI	mo_Hspa1a;dm_Hsc70-4						mo_Stk38;dm_Pka-C1	mo_Dnajb2;dm_CG5001	mo_Pard3;dm_cno						mo_Hspg2;dm_LpR2	mo_Rab25;dm_Rab7	mo_Map3k1;dm_grp	mo_Dclk3;dm_CaMKI	mo_Ltbp3;dm_LpR2	mo_Kank1;dm_Cyp317a1	mo_Slc22a23;dm_Orct	mo_Acsm5;dm_AcCoAS	mo_Ccs;dm_Sod3	mo_Igf1r;dm_Btk29A	mo_Cyp2d22;dm_Cyp4e2	mo_Zfp101;dm_Cf2	mo_Sgk2;dm_CG4629	mo_Zfp101;dm_shn
382	mo_Rab6a;dm_Rab7	mo_Nras;dm_Rala						mo_P4ha1;dm_PH4alphaEFB	mo_Map2k1;dm_hep	mo_Anxa5;dm_AnxB9						mo_Dclk3;dm_Akt1	mo_Arpc2;dm_Arpc2	mo_Rab11fip1;dm_Rip11	mo_Ptprf;dm_Ptp61F	mo_Rac1;dm_Rab9	mo_Tril;dm_CG16974	mo_Chuk;dm_Atg1	mo_Prkcz;dm_Pdk1	mo_Echdc2;dm_Echs1	mo_Slc22a4;dm_CG7084	mo_Man1a;dm_alpha-Man-Ia	mo_Fhl1;dm_Zasp52	mo_Zfp101;dm_Cf2	mo_Chuk;dm_FER
383	mo_Tuba1a;dm_alphaTub84B	mo_Cetn3;dm_Mlc-c						mo_Mras;dm_Rac2	mo_Slc12a4;dm_Ncc69	mo_Calm2;dm_Cam						mo_Celsr2;dm_Cirl	mo_Tonsl;dm_MYPT-75D	mo_Txk;dm_Ack-like	mo_Cdkl5;dm_Pak3	mo_Arl4d;dm_Arf79F	mo_Zmynd8;dm_CG1815	mo_Abca3;dm_CG5853	mo_Chuk;dm_Pkg21D	mo_Acat2;dm_yip2	mo_Usp3;dm_HDAC6	mo_Cyp4b1;dm_Cyp12a4	mo_Aacs;dm_AcCoAS	mo_Chd3;dm_E(bx)	mo_Mylip;dm_CG34347
384	mo_Rab18;dm_Ras85D	mo_Mast4;dm_Akt1						mo_Krt18;dm_LamC	mo_Zfp652;dm_CG11247	mo_Hsph1;dm_Hsc70-4						mo_Dclk3;dm_Nuak1	mo_Zfp87;dm_peb	mo_Rab25;dm_Ran	mo_Hnrnpab;dm_Hrb87F	mo_Atp5h;dm_ATPsynD	mo_Gm14403;dm_CG31224	mo_Sema4a;dm_Sema1b	mo_Slco1a6;dm_Oatp58Da	mo_Rhoc;dm_RhoBTB	mo_Slc7a8;dm_mnd	mo_Atp6v1b2;dm_Vha55	mo_Crot;dm_whd	mo_Sgk2;dm_Pkc98E	mo_Usp20;dm_Usp2
385	mo_Rps25;dm_RpS25	mo_Zbtb7a;dm_luna						mo_Sema3c;dm_Sema1b	mo_Hmgb3;dm_Dsp1	mo_Smad2;dm_Dad						mo_Myo1d;dm_Myo61F	mo_Zfp945;dm_peb	mo_Stk25;dm_Pak	mo_Stk17b;dm_sqa	mo_Rab25;dm_Rab35	mo_Pdia2;dm_Pdi	mo_Rnf6;dm_CG32850	mo_Ugt3a1;dm_Ugt302K1	mo_Gstt2;dm_GstE5	mo_Slc6a20a;dm_CG1698	mo_Clpx;dm_CG4538	mo_Slc6a20a;dm_CG15279	mo_Slc5a9;dm_CG42235	mo_Zfp397;dm_sug
386	mo_Rpl39;dm_RpL39	mo_Capza2;dm_cpa						mo_Pcdh7;dm_CadN2	mo_Trp53bp2;dm_ASPP	mo_Rasal1;dm_raskol						mo_Dnajb11;dm_Csp	mo_Ache;dm_alpha-Est9	mo_Zbtb7b;dm_luna	mo_Tspan9;dm_Tsp42Ed	mo_Mib1;dm_ref(2)P	mo_Tpm1;dm_Tm1	mo_Grhpr;dm_CG31673	mo_Slc25a36;dm_aralar1	mo_Dcxr;dm_CG3699	mo_Slc36a1;dm_CG16700	mo_Zfp871;dm_sug	mo_Mlx;dm_Mondo	mo_Glis1;dm_cbt	mo_Klf9;dm_cbt
387	mo_Pgrmc1;dm_MSBP	mo_Zfp263;dm_luna						mo_Tpm4;dm_Tm1	mo_Srsf10;dm_snRNP-U1-70K	mo_Tjp1;dm_pyd						mo_Kif5b;dm_Khc	mo_Atp2c1;dm_SERCA	mo_Frk;dm_InR	mo_Hip1r;dm_Hip1	mo_Ybx3;dm_yps	mo_Car5b;dm_CAH1	mo_Slc25a13;dm_CG5254	mo_Mpp1;dm_CASK	mo_Epn1;dm_lqf	mo_Ppara;dm_EcR	mo_Tbxas1;dm_Cyp6a2	mo_Mapt;dm_tau	mo_Pde4c;dm_dnc	mo_Sgk2;dm_Pka-C3
388	mo_Rab18;dm_Rab7	mo_Rab19;dm_Ran						mo_Sned1;dm_trol	mo_Lgals3bp;dm_bark	mo_Kank2;dm_Kank						mo_Cetn3;dm_Cam	mo_Pde3b;dm_Pde1c	mo_Rbms2;dm_shep	mo_Gnai2;dm_Galphai	mo_Arl15;dm_Arf79F	mo_Arap2;dm_CenG1A	mo_Slc25a39;dm_Rim2	mo_Vdr;dm_Hnf4	mo_Ctsl;dm_Cp1	mo_Ube2u;dm_eff	mo_Slc16a9;dm_CG8468	mo_Nr1d2;dm_Hnf4	mo_Tubb4b;dm_betaTub60D	mo_Dapk2;dm_hppy
389	mo_Tbcb;dm_Khc-73	mo_Myh10;dm_zip						mo_Hspa4;dm_Hsc70Cb	mo_Mylip;dm_Cdep	mo_Ssrp1;dm_Dsp1						mo_Trim36;dm_Trim9	mo_Met;dm_fray	mo_Ptprj;dm_Ptp4E	mo_Nek7;dm_CaMKI	mo_Dclk3;dm_CaMKI	mo_Npnt;dm_crb	mo_Hpn;dm_lqf	mo_Fmo2;dm_Fmo-2	mo_Nuak2;dm_Pdk1	mo_Acsm1;dm_Fatp1	mo_Scp2;dm_CG11151	mo_Cers6;dm_schlank	mo_Kidins220;dm_wtrw	mo_Lrrc19;dm_kek6
390	mo_Rpl27-ps3;dm_RpL27	mo_Stk17b;dm_msn						mo_Arf1;dm_Arl4	mo_Psmd10;dm_CG6966	mo_Prkar1a;dm_CG4839						mo_Rab25;dm_Rab9	mo_Syne2;dm_kst	mo_Coro2a;dm_coro	mo_Arl4d;dm_Arf102F	mo_Ddx6;dm_Hel25E	mo_Arhgef26;dm_Exn	mo_Nr3c1;dm_Hnf4	mo_Mpc1;dm_CG9399	mo_Acads;dm_CG3902	mo_Igf1r;dm_Pvr	mo_Igf1r;dm_Abl	mo_Edem1;dm_alpha-Man-Ia	mo_Slc25a13;dm_Tango9	mo_Cyp4a10;dm_Cyp12d1-d
391	mo_Psma2;dm_Prosalpha2	mo_Gm11808;dm_Ubi-p63E						mo_Rbx1;dm_Roc2	mo_Bcl2l1;dm_Buffy	mo_Fgfr2;dm_ed						mo_Zfp560;dm_peb	mo_Gstt1;dm_GstE6	mo_Ddx21;dm_eIF4A	mo_Gipc2;dm_kermit	mo_Arpc3;dm_Arpc3B	mo_Guk1;dm_sdt	mo_Cyp27a1;dm_Cyp4e2	mo_Slc16a9;dm_hrm	mo_Nr3c1;dm_Hr39	mo_Mpc1;dm_CG9396	mo_Slc5a8;dm_salt	mo_Chuk;dm_Doa	mo_Ikbkb;dm_Gprk2	mo_Chuk;dm_Pkc98E
392	mo_Efemp1;dm_LpR2	mo_Rpl7l1;dm_RpL7						mo_Zfyve21;dm_CG6051	mo_Ubtf;dm_Dsp1	mo_Zc2hc1a;dm_CG30460						mo_Met;dm_Takl1	mo_Ptprf;dm_sdk	mo_Pou3f3;dm_nub	mo_Sptbn1;dm_kst	mo_Ift27;dm_Rab6	mo_Lamc1;dm_LanB1	mo_Idh3g;dm_Idh3a	mo_Cyp27b1;dm_Cyp6a2	mo_Cyp4a31;dm_Cyp6a18	mo_Acsm5;dm_AcCoAS	mo_Plcb1;dm_Plc21C	mo_Mylk;dm_Atg1	mo_Slc25a39;dm_SCaMC	mo_Slco3a1;dm_Oatp30B
393	mo_Sumo3;dm_smt3	mo_Ripk4;dm_Mbs						mo_Klf5;dm_luna	mo_Ppp1cb;dm_Pp2B-14D	mo_Tril;dm_sli						mo_Rab25;dm_Rab6	mo_Hspg2;dm_LanA	mo_Map3k1;dm_CaMKI	mo_Tpm1;dm_Tm1	mo_Camkk2;dm_Mkk4	mo_Cdc42;dm_Ras85D	mo_Cfi;dm_lqf	mo_Rbm3;dm_Rbp6	mo_Mast4;dm_CG32944	mo_Fmo4;dm_Fmo-2	mo_Fh1;dm_Fum1	mo_Slc25a13;dm_aralar1	mo_Rreb1;dm_shn	mo_Zfp871;dm_cbt
394	mo_Eif2s1;dm_eIF2alpha	mo_Utrn;dm_kst						mo_Rasal1;dm_Nf1	mo_Sned1;dm_LRP1	mo_Epha1;dm_Csk						mo_Csrp1;dm_Unc-115a	mo_Mboat1;dm_oys	mo_Akr1c13;dm_CG10638	mo_Cdc42;dm_Rac2	mo_Atp5a1;dm_blw	mo_Hspa1a;dm_Hsc70Cb	mo_Mast4;dm_Pdk1	mo_Nuak2;dm_Atg1	mo_Sgk3;dm_Pka-C3	mo_Zfp697;dm_sug	mo_Cyb5a;dm_CG3566	mo_Ctsz;dm_CtsB1	mo_Chuk;dm_Doa	mo_Vdr;dm_Hnf4
395	mo_Arl1;dm_Arf102F	mo_Tbl1x;dm_Rack1						mo_Lrrk1;dm_Pka-C1	mo_Ankrd12;dm_ASPP	mo_Klf7;dm_luna						mo_Txk;dm_Src42A	mo_Dclk3;dm_Nuak1	mo_Ppic;dm_Cyp1	mo_Rasd1;dm_Cdc42	mo_Hnrnpab;dm_Hrb87F	mo_P4ha2;dm_PH4alphaEFB	mo_Slc6a13;dm_CG1698	mo_Slc22a28;dm_CG8654	mo_Prkd3;dm_Pdk1	mo_Nudt6;dm_CG8128	mo_B3galt5;dm_CG11357	mo_Chd3;dm_kis	mo_Cpt1a;dm_whd	mo_Pde9a;dm_dnc
396	mo_Rpl19;dm_RpL19	mo_Eif4a2;dm_eIF4A						mo_Egfr;dm_Eph	mo_Coro1b;dm_pod1	mo_Hspa4l;dm_Hsp70Ab						mo_Syne2;dm_kst	mo_Rab25;dm_Rab11	mo_Frk;dm_Takl1	mo_Camkk2;dm_aPKC	mo_Tpm1;dm_Tm1	mo_Vcl;dm_Vinc	mo_Cttnbp2;dm_sick	mo_Trio;dm_Pdk1	mo_Fmnl1;dm_DAAM	mo_Sgk2;dm_Pkg21D	mo_Prdx3;dm_Jafrac1	mo_Slc16a14;dm_CG8468	mo_Kansl1l;dm_nsl1	mo_Pim3;dm_Pka-C3
397	mo_Eif2a;dm_CG7414	mo_Lama5;dm_wb						mo_Tec;dm_Csk	mo_Wwc2;dm_Magi	mo_Mapk13;dm_nmo						mo_Psap;dm_Sap-r	mo_Tmprss2;dm_CG1304	mo_Gm8797;dm_Ubi-p63E	mo_Irak4;dm_Csk	mo_Mapkapk3;dm_aPKC	mo_Eps8l2;dm_CG8907	mo_Chac2;dm_CG10365	mo_Nr1h3;dm_Hnf4	mo_Cdk18;dm_Pdk1	mo_Mertk;dm_Pvr	mo_Ppara;dm_Hnf4	mo_Mast4;dm_Pdk1	mo_Prkaa2;dm_PhKgamma	mo_Trib2;dm_Pkc98E
398	mo_Cd151;dm_Tsp29Fa	mo_Camkk2;dm_Nuak1						mo_Myl12a;dm_Cam	mo_Zfp422;dm_CG32772	mo_Zbtb38;dm_Phs						mo_Eps8l2;dm_CG8907	mo_Nipal1;dm_spict	mo_Sptbn2;dm_kst	mo_Rab25;dm_Rab6	mo_Vdac2;dm_porin	mo_Ppp1cc;dm_Pp1alpha-96A	mo_Gapdh;dm_Gapdh1	mo_Pde7a;dm_dnc	mo_Man1a;dm_alpha-Man-Ia	mo_Grtp1;dm_Evi5	mo_Acsm5;dm_AcCoAS	mo_Esrra;dm_ERR	mo_Usp8;dm_Usp2	mo_Sgk2;dm_par-1
399	mo_Nedd8;dm_Ubi-p63E	mo_Ptk7;dm_Pak						mo_Sorl1;dm_mgl	mo_Mylip;dm_CG34347	mo_Hspa1b;dm_Hsp68						mo_Klhdc7a;dm_CG17754	mo_Trib1;dm_AMPKalpha	mo_Mfhas1;dm_Lrch	mo_Myo1e;dm_didum	mo_Arhgap35;dm_RhoGAPp190	mo_Hspg2;dm_robo1	mo_Pmpcb;dm_UQCR-C1	mo_Trib2;dm_Pkn	mo_Slc25a36;dm_Rim2	mo_Fgfr3;dm_Abl	mo_Slc25a13;dm_aralar1	mo_Prkd3;dm_Pdk1	mo_Nuak2;dm_PhKgamma	mo_Gsr;dm_Trxr-1
400	mo_Fau;dm_RpL40	mo_Gem;dm_Rap1						mo_Epha2;dm_Raf	mo_L1cam;dm_robo2	mo_Chpf;dm_CG43313						mo_Anxa7;dm_AnxB9	mo_Nucb1;dm_NUCB1	mo_Jak1;dm_Pak	mo_Ptprf;dm_Ptp52F	mo_Fat1;dm_Cubn	mo_Sptan1;dm_EndoA	mo_Prkcz;dm_Akt1	mo_Sgk2;dm_par-1	mo_Naprt;dm_Naprt	mo_Klf9;dm_ci	mo_Cit;dm_Akt1	mo_Nr3c1;dm_ERR	mo_Slc6a13;dm_ine	mo_Acadl;dm_CG3902
401	mo_Pdia3;dm_CG9911	mo_Rab3d;dm_Rab7						mo_Psmd10;dm_pyx	mo_Gnb2;dm_Gbeta13F	mo_Sh3glb1;dm_EndoA						mo_Cdkl1;dm_Mekk1	mo_Camkk2;dm_AMPKalpha	mo_Stx12;dm_Syx4	mo_Tap2;dm_ABCD	mo_Hspg2;dm_eys	mo_Met;dm_PlexB	mo_Lima1;dm_Mlp84B	mo_Tbxas1;dm_Cyp4d2	mo_Cyp4a12b;dm_Cyp4s3	mo_Plscr4;dm_scramb1	mo_Cyp27a1;dm_Cyp12a4	mo_Entpd5;dm_NTPase	mo_Ank3;dm_wtrw	mo_Mtss1;dm_mim
402		mo_Ehd4;dm_Past1						mo_Cct3;dm_CCT2	mo_Flii;dm_CG7702	mo_Zfat;dm_CG9650						mo_Rab9;dm_RabX1	mo_Fyn;dm_Csk	mo_Vcl;dm_Vinc	mo_Fyn;dm_Csk	mo_Rab2a;dm_Rab6	mo_Gm14403;dm_Clamp	mo_Zdhhc9;dm_app	mo_Zbtb20;dm_Cf2	mo_Mtss1;dm_mim	mo_Itgb6;dm_Itgbn	mo_Zfp871;dm_nom	mo_Abcc2;dm_CG5789	mo_Fgfr3;dm_Pvr	mo_Chuk;dm_CaMKII
403		mo_Ube2g1;dm_Ubc6						mo_Angpt2;dm_CG7668	mo_Slc12a4;dm_kcc	mo_Ank2;dm_CG14073						mo_Rab11a;dm_RabX1	mo_Ehd4;dm_Past1	mo_Eif5a;dm_eEF5	mo_Rab25;dm_Rab9	mo_Syne2;dm_kst	mo_Psmd10;dm_pyx	mo_Phykpl;dm_CG8745	mo_Abat;dm_Gabat	mo_Zfp157;dm_bowl	mo_Ptk2b;dm_InR	mo_Sgk2;dm_Pka-C3	mo_Cyp4a12b;dm_Cyp6a2	mo_H6pd;dm_Zw	mo_Zfp810;dm_Kr-h1
404		mo_Tmbim1;dm_Lfg						mo_Ephb2;dm_Raf	mo_Gnai3;dm_Galphas	mo_Prkcd;dm_Pak3						mo_Cdkl1;dm_Pak3	mo_Lrp6;dm_LpR2	mo_Banf1;dm_baf	mo_Myl6;dm_Cam	mo_Calm2;dm_Mlc-c	mo_Hspa4l;dm_Hsc70Cb	mo_Dpp4;dm_CG17684	mo_Zfp101;dm_cbt	mo_Slc22a6;dm_CG7084	mo_Slc5a8;dm_CG2187	mo_Fabp7;dm_fabp	mo_Smarca2;dm_kis	mo_Rorc;dm_Eip75B	mo_Rorc;dm_Eip75B
405		mo_Nras;dm_Rap1						mo_Lamb1;dm_trol	mo_Pja2;dm_mura	mo_Zfp46;dm_bowl						mo_Ablim1;dm_Pax	mo_Mecom;dm_ham	mo_Rab9;dm_Rab11	mo_Ddr1;dm_FER	mo_Vdac3;dm_porin	mo_Psmd10;dm_MYPT-75D	mo_Tspan7;dm_Tsp86D	mo_Pim3;dm_PhKgamma	mo_Pdp2;dm_CG10417	mo_Fam214a;dm_CG9005	mo_Echs1;dm_Echs1	mo_Ankib1;dm_CG33144	mo_Zfp24;dm_cbt	mo_Plekha5;dm_Su(dx)
406		mo_Rap2b;dm_RabX1						mo_Eif3g;dm_Caper	mo_Ulk1;dm_dop	mo_Sema4b;dm_PlexB						mo_Fyn;dm_Takl1	mo_Rac1;dm_Cdc42	mo_Katna1;dm_TER94	mo_Cdc42;dm_Rho1	mo_Ppic;dm_Cyp1	mo_Camkk2;dm_fray	mo_Prss8;dm_CG43110	mo_Cyp4b1;dm_Cyp4e3	mo_Slc16a12;dm_hrm	mo_Prkaa2;dm_PhKgamma	mo_Phykpl;dm_CG8745	mo_Trib2;dm_Sik3	mo_Esrra;dm_ERR	mo_Pim3;dm_par-1
407		mo_Rps27a;dm_Ubi-p5E						mo_Sema4b;dm_PlexB	mo_Ehf;dm_aop	mo_Hsp90ab1;dm_Hsp83						mo_Irak4;dm_aPKC	mo_Gm4631;dm_peb	mo_Anxa4;dm_AnxB11	mo_Capns1;dm_Alg-2	mo_Ptprf;dm_Ptp61F	mo_Cdc42bpb;dm_CG31140	mo_Chd4;dm_tou	mo_Itgb8;dm_Itgbn	mo_Esrra;dm_Hr39	mo_Dhtkd1;dm_CG1544	mo_Slc25a36;dm_fabp	mo_Sgk2;dm_Gprk2	mo_Cyp27a1;dm_Cyp4d2	mo_Chuk;dm_Pkn
408		mo_Rab11b;dm_Rab9						mo_Rdx;dm_Moe	mo_Epha1;dm_Alk	mo_Nfkbib;dm_rols						mo_Atp10b;dm_CG31729	mo_Frk;dm_Csk	mo_Cct5;dm_CCT3	mo_Rogdi;dm_rogdi	mo_Brd3;dm_BRWD3	mo_Calm3;dm_Mlc-c	mo_Slc30a2;dm_ZnT41F	mo_Cyp27b1;dm_Cyp6g1	mo_Sgk2;dm_PhKgamma	mo_Tuba4a;dm_betaTub60D	mo_Dpp4;dm_CG17684	mo_Cyp4a12b;dm_Cyp4p3	mo_Pcx;dm_PCB	mo_Zfp101;dm_sug
409		mo_Rhod;dm_Rap1						mo_Calm1;dm_azot	mo_Zfp46;dm_CG32772	mo_Anxa6;dm_AnxB9						mo_Utrn;dm_cher	mo_Ivns1abp;dm_CG17754	mo_Rpl37a;dm_RpL37A	mo_Dclk3;dm_Pak	mo_Rhoq;dm_Rho1	mo_Calm3;dm_azot	mo_Txndc17;dm_cl	mo_Ppara;dm_Hr39	mo_Hpn;dm_lqf	mo_Acadm;dm_CG3902	mo_Etfa;dm_wal	mo_Cyp2j5;dm_Cyp6d5	mo_Slc25a37;dm_mfrn	mo_Zfp397;dm_nom
410		mo_Rnpep;dm_CG46339						mo_Rbmxl1;dm_SC35	mo_Hsp90ab1;dm_Hsp83	mo_Cyth2;dm_step						mo_Capn1;dm_CalpB	mo_Ctsh;dm_Cp1	mo_Slc44a2;dm_Ctl2	mo_Tspo;dm_Tspo	mo_Stx7;dm_Syx1A	mo_Lrp10;dm_mgl	mo_Agfg2;dm_drongo	mo_Aldh9a1;dm_Aldh	mo_Gsr;dm_Trxr-1	mo_Chuk;dm_Pdk1	mo_Bcl11b;dm_CG9650	mo_Hnf4g;dm_EcR	mo_Ikbkb;dm_PhKgamma	mo_Slc25a13;dm_Tango9
411		mo_Sri;dm_CalpB						mo_Nfkbib;dm_cact	mo_Zfp652;dm_CG12769	mo_Pde1a;dm_Pde1c						mo_Ntn4;dm_wb	mo_Cdc42;dm_Rho1	mo_Vasn;dm_caps	mo_Rac1;dm_RhoL	mo_Myl12b;dm_sqh	mo_Cdh16;dm_kug	mo_Itgb8;dm_Itgbn	mo_Cyp27b1;dm_Cyp4d2	mo_Car2;dm_CAH3	mo_Cyp4b1;dm_Cyp12a4	mo_Ptprd;dm_sdk	mo_Slc17a5;dm_Picot	mo_Fgfr4;dm_Pvr	mo_Sptbn1;dm_CG13366
412		mo_Cryab;dm_CG14207						mo_Anks3;dm_ASPP	mo_Eif1ax;dm_eIF1A	mo_Gnai2;dm_Galphaf						mo_Myl12a;dm_Cam	mo_Fat1;dm_shg	mo_Csrp1;dm_Unc-115a	mo_Rasd1;dm_Rala	mo_Herc1;dm_Smurf	mo_Hspb1;dm_Hsp26	mo_Speg;dm_Pka-C3	mo_Epn1;dm_lqf	mo_Slc25a48;dm_aralar1	mo_Elovl2;dm_ELOVL	mo_Pcca;dm_PCB	mo_Sgk2;dm_Pkg21D	mo_Eif4g3;dm_eIF4G1	mo_Dapk2;dm_Eip63E
413		mo_Stk17b;dm_aPKC						mo_Dnajc10;dm_CG5001	mo_Dnajc5;dm_CG5001	mo_Myo5b;dm_Myo28B1						mo_Cdc42;dm_Ras85D	mo_Brd2;dm_tou	mo_Cetn2;dm_Cam	mo_Rab10;dm_Rab6	mo_Nedd8;dm_Ubi-p63E	mo_Ehmt2;dm_pyx	mo_Vdr;dm_Hnf4	mo_Nr1d2;dm_Hnf4	mo_Cyp4a12a;dm_Cyp4e2	mo_Hdac6;dm_HDAC6	mo_Slc17a3;dm_CG9864	mo_Igf1r;dm_Abl	mo_Acadm;dm_CG3902	mo_Trib2;dm_Pkn
414		mo_Coro1b;dm_coro						mo_Lrrk1;dm_Pkc53E	mo_Fzd6;dm_fz2	mo_Ankrd12;dm_rols						mo_Fras1;dm_kon	mo_Ctcf;dm_CG9650	mo_Myo18a;dm_Myo31DF	mo_Calm2;dm_CG17272	mo_Set;dm_Nap1	mo_Cdkl1;dm_Pak3	mo_Dstyk;dm_FER	mo_Igf1r;dm_drl	mo_Slc22a2;dm_CG7084	mo_Zfp157;dm_bowl	mo_Rnf6;dm_CG32850	mo_Glis1;dm_cbt	mo_Ppara;dm_Eip75B	mo_Zfp697;dm_cbt
415		mo_Rab9;dm_Rab1						mo_Trim2;dm_bon	mo_Lats2;dm_Pka-C1	mo_Chn2;dm_RhoGAP92B						mo_Atp6v0d1;dm_VhaAC39-1	mo_Abca3;dm_CG5853	mo_Sptan1;dm_alpha-Spec	mo_Rrad;dm_Rab6	mo_Krt18;dm_LamC	mo_Ehmt2;dm_MYPT-75D	mo_Chd3;dm_Hel89B	mo_Ptprk;dm_Lar	mo_Hnf4g;dm_Hnf4	mo_Rbpms2;dm_cpo	mo_Csrp2;dm_Mlp84B	mo_Ivd;dm_CG3902	mo_Nr1d2;dm_Hnf4	mo_Abat;dm_Gabat
416		mo_Ddx39b;dm_eIF4A						mo_Nfkbib;dm_rols	mo_Cdk4;dm_CG4839	mo_Rasal1;dm_Nf1						mo_Anxa2;dm_AnxB9	mo_Lamc2;dm_wb	mo_Rapgef6;dm_Epac	mo_Actn4;dm_jbug	mo_Slc25a13;dm_CG5254	mo_Mta3;dm_MTA1-like	mo_Aldh9a1;dm_CG8665	mo_Ugt3a1;dm_Ugt301D1	mo_Zfp871;dm_mld	mo_Klf9;dm_cbt	mo_Mertk;dm_Abl	mo_Grtp1;dm_Evi5	mo_Slc22a7;dm_CG6126	mo_Dapk1;dm_Gprk2
417		mo_Rasl11a;dm_Rala						mo_Plk2;dm_Pak3	mo_Hspa1b;dm_Hsp70Bc	mo_Rbm42;dm_Caper						mo_Rab10;dm_RabX1	mo_Abca3;dm_CG32091	mo_Rnpep;dm_Psa	mo_Stk17b;dm_Nuak1	mo_Fam102a;dm_CG8671	mo_Tril;dm_lbk	mo_Cyp2d22;dm_Cyp6a20	mo_Hpn;dm_lqf	mo_Fbp2;dm_fbp	mo_Mast4;dm_Pdk1	mo_Slc25a36;dm_aralar1	mo_Acsm1;dm_AcCoAS	mo_Slc22a4;dm_CG8654	mo_Phykpl;dm_CG8745
418		mo_Fermt1;dm_Fit1						mo_Zfp68;dm_l(3)neo38	mo_Ankrd44;dm_rols	mo_Chn2;dm_RhoGEF2						mo_Pak2;dm_Takl1	mo_Rab25;dm_Rab8	mo_Ube2n;dm_Ubc2	mo_Nek7;dm_Pak	mo_Phkg1;dm_AMPKalpha	mo_Dnm2;dm_shi	mo_Msrb2;dm_SelR	mo_Rbm3;dm_CG34354	mo_Acsm5;dm_pdgy	mo_Nr1h3;dm_ERR	mo_Nr1h4;dm_Hr39	mo_Sgk2;dm_par-1	mo_Pcca;dm_PCB	mo_Rorc;dm_Hnf4
419		mo_Ltbp4;dm_crb						mo_Arhgap24;dm_step	mo_Fzd6;dm_fz3	mo_Cirbp;dm_snRNP-U1-70K						mo_Actr3;dm_Arp3	mo_Mpp5;dm_vari	mo_Gpx8;dm_PHGPx	mo_Hnrnpab;dm_TBPH	mo_Efemp1;dm_LpR2	mo_Ube2z;dm_ben	mo_Atp6v0a4;dm_Vha100-2	mo_Vdr;dm_ERR	mo_Zfp101;dm_Cf2	mo_Ankib1;dm_CG33144	mo_Frmd4b;dm_Ptpmeg	mo_Slc6a13;dm_ine	mo_Nadsyn1;dm_Nadsyn	mo_Espn;dm_CG3104
420		mo_Camkk2;dm_Akt1						mo_Nr4a2;dm_ftz-f1	mo_Epha4;dm_Csk	mo_Dlg1;dm_sdt						mo_Rab19;dm_RabX1	mo_Spata13;dm_GEFmeso	mo_Rbm42;dm_pAbp	mo_Hoxb7;dm_NK7.1	mo_Rab25;dm_Rab10	mo_Dnajb11;dm_mrj	mo_Nr2f2;dm_Hnf4	mo_Hmcn2;dm_CG31999	mo_Mertk;dm_FER	mo_Cyp4a31;dm_Cyp4d2	mo_Sgk2;dm_PhKgamma	mo_Zfp101;dm_sug	mo_Map3k2;dm_Pka-C3	mo_Rexo1;dm_prage
421		mo_Sae1;dm_Uba1						mo_Dlg1;dm_sdt	mo_Cdk18;dm_Eip63E	mo_Ryk;dm_Fak						mo_Rab25;dm_Rab7	mo_Cetn2;dm_Mlc-c	mo_Rps6ka4;dm_Akt1	mo_Pak4;dm_Pak	mo_Atp6v0e;dm_VhaM9.7-b	mo_Mecom;dm_CG9650	mo_Nr1h3;dm_Hr39	mo_Slc16a13;dm_CG8468	mo_Nsd1;dm_trx	mo_Nr1h4;dm_Eip75B	mo_Slc22a4;dm_CG7084	mo_Glul;dm_Gs1	mo_Mertk;dm_FER	mo_Fgfr4;dm_InR
422		mo_Rab7;dm_Rab2						mo_Tpm3;dm_Tm1	mo_Rai14;dm_CG42672	mo_Agrn;dm_kug						mo_Gab1;dm_dos	mo_Ubl4a;dm_Ubi-p63E	mo_Psmc5;dm_TER94	mo_Myo6;dm_Myo31DF	mo_Tmprss2;dm_sphe	mo_Lims1;dm_stck	mo_Cyp4a31;dm_Cyp4p3	mo_Rorc;dm_Hnf4	mo_Cyp4a12b;dm_Cyp12a4	mo_Slc22a4;dm_CG31106	mo_Itgb6;dm_Itgbn	mo_Igf1r;dm_FER	mo_Fhl1;dm_Zasp52	mo_Slc25a19;dm_SCaMC
423		mo_Rab20;dm_Rab2						mo_Pim1;dm_JIL-1	mo_Srsf7;dm_Rbp1	mo_Abcc4;dm_Mrp4						mo_Mylip;dm_Moe	mo_Mylk;dm_CaMKI	mo_Ube2n;dm_Ubc6	mo_Flot1;dm_Flo1	mo_Hnrnpab;dm_TBPH	mo_Camkk2;dm_Pitslre	mo_Slc22a5;dm_Orct	mo_Slc25a48;dm_aralar1	mo_Tbcel;dm_mlt	mo_Sgk2;dm_par-1	mo_Rgl1;dm_Rgl	mo_Abcd3;dm_Pmp70	mo_Pim3;dm_Sik3	mo_Uap1l1;dm_mmy
424		mo_Ddx6;dm_eIF4A						mo_Ube2d2a;dm_ben	mo_Slc12a2;dm_Ncc69	mo_Specc1l;dm_kst						mo_Ivns1abp;dm_CG17754	mo_Arhgap32;dm_RhoGAP18B	mo_Cap1;dm_capt	mo_Rab10;dm_Rab9	mo_Rab17;dm_Rab18	mo_Lims1;dm_Unc-115a	mo_Aldh9a1;dm_Aldh7A1	mo_Fbp2;dm_fbp	mo_Ank3;dm_Ank	mo_Ptprk;dm_CG42327	mo_Igf1r;dm_Btk29A	mo_Hoxa7;dm_Ptx1	mo_Slc22a5;dm_CG6126	mo_Atp13a3;dm_anne
425		mo_Flii;dm_Gel						mo_Sh3glb1;dm_EndoA	mo_Epha1;dm_Btk29A	mo_P2ry2;dm_TkR99D						mo_Rassf7;dm_RASSF8	mo_Sptbn1;dm_beta-Spec	mo_Capg;dm_Gel	mo_Rab6a;dm_Rab6	mo_Hoxb7;dm_NK7.1	mo_Hspb1;dm_Hsp27	mo_Acaa1a;dm_yip2	mo_Cyp4a12b;dm_Cyp12a4	mo_Atp6v1b2;dm_Vha55	mo_Cit;dm_Akt1	mo_Fgfr3;dm_Src64B	mo_Ar;dm_Hr39	mo_Sgk2;dm_Sik3	mo_Dapk1;dm_PhKgamma
426		mo_Itgb5;dm_mys						mo_Epha2;dm_Csk	mo_Pacsin2;dm_Synd	mo_Svil;dm_Svil						mo_Frk;dm_Takl1	mo_Fat1;dm_eys	mo_Lrrk1;dm_Pak	mo_G3bp2;dm_Rb97D	mo_Tbcb;dm_Khc-73	mo_Cdc42bpb;dm_Rok	mo_Eci3;dm_Echs1	mo_Chac2;dm_CG10365	mo_Prkaa2;dm_Atg1	mo_Csrp2;dm_Mlp84B	mo_Zfp871;dm_CG9650	mo_Prss8;dm_lqf	mo_Acads;dm_CG3902	mo_Agxt2;dm_CG8745
427		mo_Nucb1;dm_NUCB1						mo_Ankrd12;dm_ASPP	mo_Chpf;dm_CG43313	mo_Slco2a1;dm_Oatp74D						mo_Rap1a;dm_Ras85D	mo_Rab25;dm_Rab18	mo_Shoc2;dm_ics	mo_Slc25a19;dm_CG5254	mo_Psma7;dm_Prosalpha2	mo_Met;dm_Fak	mo_Prkaa2;dm_PhKgamma	mo_Slc25a45;dm_CG18327	mo_Sema4a;dm_Sema1b	mo_Myo6;dm_ck	mo_Slc6a20a;dm_ine	mo_Kcnc3;dm_KCNQ	mo_Prkaa2;dm_par-1	mo_Zfp810;dm_mld
428		mo_Dapk2;dm_Pak3						mo_Sgk1;dm_aPKC	mo_Hes1;dm_h	mo_Atp6v0a1;dm_Vha100-5						mo_Agrn;dm_kug	mo_Dynll1;dm_ctp	mo_Egfr;dm_Ack-like	mo_Hnrnpa1;dm_Rb97D	mo_Tacc1;dm_tacc	mo_Flii;dm_CG7702	mo_Cyp4a31;dm_Cyp6a20	mo_Nr2f2;dm_Hnf4	mo_Slc17a5;dm_CG7881	mo_Cyp27a1;dm_Cyp12a4	mo_Sat1;dm_CG4210	mo_Sema4g;dm_Sema1a	mo_Slc25a36;dm_aralar1	mo_Larp1b;dm_larp
429		mo_Myl6;dm_Mlc-c						mo_Ephb2;dm_Csk	mo_Ddx1;dm_Hel25E	mo_Mpp5;dm_dlg1						mo_Fundc1;dm_CG5676	mo_Phkg1;dm_Pak3	mo_Rhog;dm_Rho1	mo_Rab6a;dm_Rab9	mo_Ptprj;dm_Ptp61F	mo_Atp1b3;dm_nrv2	mo_Ikbkb;dm_FER	mo_Treh;dm_Treh	mo_Acaa2;dm_yip2	mo_Acadl;dm_CG3902	mo_Zfp871;dm_bowl	mo_Zfp442;dm_shn	mo_Nuak2;dm_par-1	mo_Dhrs3;dm_CG9265
430		mo_Rab9;dm_Rab11						mo_Dnaja3;dm_DnaJ-1	mo_Sumo1;dm_smt3	mo_Rbx1;dm_Roc2						mo_Myo1e;dm_Myo61F	mo_Myl12a;dm_sqh	mo_Katna1;dm_Vps4	mo_Map3k1;dm_Pak3	mo_Myh10;dm_Myo28B1	mo_Kif5c;dm_Klp98A	mo_Acaa1b;dm_yip2	mo_Prkd3;dm_Pdk1	mo_Itgb8;dm_Itgbn	mo_Nr1h4;dm_Hr39	mo_Prkaa2;dm_Atg1	mo_Rhov;dm_RhoBTB	mo_Igf1r;dm_FER	mo_Cyp4f13;dm_Cyp4p3
431		mo_Fat1;dm_shg						mo_Pim1;dm_Nuak1	mo_Rab18;dm_Rap1	mo_Dnajb2;dm_DnaJ-1						mo_Cept1;dm_CG33116	mo_Bptf;dm_tou	mo_Ywhaq;dm_14-3-3epsilon	mo_Flna;dm_jbug	mo_Arf3;dm_Arf79F	mo_Sorl1;dm_LRP1	mo_Osr2;dm_bowl	mo_Zfp612;dm_bowl	mo_Sms;dm_Sms	mo_Zfp871;dm_Cf2	mo_Slc25a36;dm_Rim2	mo_Mertk;dm_Abl	mo_Slc25a37;dm_Rim2	mo_Ankib1;dm_CG33144
432		mo_Rab11b;dm_Rab7						mo_Dnajb9;dm_DnaJ-1	mo_Dnajb11;dm_mrj	mo_Arhgap24;dm_step						mo_Zfp467;dm_peb	mo_Gm8797;dm_Ubi-p63E	mo_Nbeal1;dm_CG43367	mo_Actg1;dm_Act42A	mo_Usp50;dm_Usp47	mo_Ryk;dm_Fak	mo_Isoc2a;dm_CG11333	mo_Nr1h3;dm_ERR	mo_Fam214a;dm_CG9005	mo_Clk4;dm_Hipk	mo_Acsm5;dm_pdgy	mo_Sema4d;dm_Sema5c	mo_Braf;dm_Pvr	mo_Aldh9a1;dm_CG17896
433		mo_Vcl;dm_Vinc						mo_Fbln7;dm_sli	mo_Zfp422;dm_Phs	mo_Epha4;dm_Eph						mo_Scin;dm_Gel	mo_Hoxb7;dm_NK7.1	mo_Rheb;dm_Ras85D	mo_Tubb2a;dm_betaTub56D	mo_Gnb1;dm_Rack1	mo_Limk2;dm_Fak	mo_Clpx;dm_CG4538	mo_Zfp442;dm_bowl	mo_Chuk;dm_PhKgamma	mo_Slc25a39;dm_SCaMC	mo_Slc12a7;dm_NKCC	mo_Cubn;dm_CG31999	mo_Ces2b;dm_alpha-Est3	mo_Gabpb1;dm_mask
434		mo_Limk2;dm_CaMKI						mo_Ptpn13;dm_dlg1	mo_Tpr;dm_Mtor	mo_Mok;dm_Eip63E						mo_Myo1e;dm_didum	mo_Chil1;dm_Idgf3	mo_Ifrd1;dm_CG31694	mo_Syne2;dm_kst	mo_Fat1;dm_eys	mo_Ppp4r2;dm_PPP4R2r	mo_Rps6kb1;dm_Pka-C3	mo_Slc16a12;dm_hrm	mo_Prkag3;dm_SNF4Agamma	mo_Rnf6;dm_gol	mo_Sgk2;dm_wnd	mo_Ptprd;dm_Ptpmeg2	mo_Chuk;dm_CaMKII	mo_Adgra3;dm_CG18095
435		mo_Rheb;dm_Rala						mo_Tspan17;dm_Tsp96F	mo_Epha4;dm_Ack-like	mo_Ilk;dm_Ank						mo_Rasl11b;dm_Rala	mo_Arpc3;dm_Arpc3B	mo_Irak4;dm_Pak	mo_Rab25;dm_Rab8	mo_Hnrnpa2b1;dm_Rb97D	mo_Cdc42bpb;dm_Pak3	mo_Ivd;dm_CG3902	mo_Zfp871;dm_Cf2	mo_Golga4;dm_Golgin245	mo_Car12;dm_CAH3	mo_Slc16a14;dm_hrm	mo_Slc6a15;dm_List	mo_Cdk6;dm_Dyrk2	mo_Myo6;dm_jar
436		mo_Ptpn1;dm_Ptp4E						mo_Mkx;dm_hth	mo_Epha4;dm_Eph	mo_Klf7;dm_pho						mo_Tpm4;dm_Tm1	mo_Ube2d2a;dm_ben	mo_Cdk4;dm_Ack-like	mo_Wsb1;dm_Rack1	mo_Rasd1;dm_Ras85D	mo_Elf3;dm_aop	mo_Cit;dm_PhKgamma	mo_Usp3;dm_HDAC6	mo_Slc22a22;dm_CG6126	mo_Insr;dm_FER	mo_Acadm;dm_Mcad	mo_Zfp810;dm_bowl	mo_Ptk2b;dm_FER	mo_Mdn1;dm_CG13185
437		mo_Ulk1;dm_aPKC						mo_Rora;dm_ftz-f1	mo_Zfp422;dm_cg	mo_Fam102b;dm_CG8671						mo_Itm2b;dm_CG3662	mo_Cyp7b1;dm_Cyp9c1	mo_Rasl11b;dm_Rala	mo_Ubl4a;dm_Ubi-p63E	mo_Pxn;dm_Pax	mo_Lrrk1;dm_PKD	mo_Acsm5;dm_CG12512	mo_Osbpl8;dm_CG42668	mo_Slc22a8;dm_Orct	mo_Hoxa9;dm_cad	mo_Mdh1;dm_Mdh1	mo_Slc16a13;dm_hrm	mo_Acadl;dm_CG3902	mo_Slc25a39;dm_SCaMC
438		mo_Tjp3;dm_pyd						mo_Rps27;dm_RpS27	mo_Mapk3;dm_Ack-like	mo_Cirbp;dm_CG1316						mo_Actn1;dm_MICAL-like	mo_Mfhas1;dm_CG32687	mo_Cdc42;dm_Rab9	mo_Rab25;dm_Rab7	mo_Atp5d;dm_ATPsyndelta	mo_Zfp652;dm_CG12769	mo_Nr3c1;dm_Hr39	mo_Sp5;dm_cbt	mo_Cyp4a31;dm_Cyp6d5	mo_Cyp2j5;dm_Cyp4d2	mo_Entpd8;dm_NTPase	mo_Cyp27a1;dm_Cyp4d2	mo_Ikbkb;dm_par-1	mo_Rbm4b;dm_lark
439		mo_Hspa1a;dm_Hsc70-3						mo_Rhod;dm_RhoU	mo_Cdc42;dm_Rap1	mo_Kalrn;dm_Lar						mo_Agrn;dm_eys	mo_Zfp652;dm_CG9650	mo_Myh9;dm_Myo61F	mo_Sptlc2;dm_lace	mo_Tpi1;dm_Tpi	mo_Gm14403;dm_cg	mo_Ttyh2;dm_CG3638	mo_Tuba4a;dm_betaTub60D	mo_Sgk3;dm_Pdk1	mo_Cit;dm_PhKgamma	mo_Decr2;dm_scu	mo_Kansl1l;dm_nsl1	mo_Aqp1;dm_Eglp4	mo_Ivd;dm_CG3902
440		mo_Gtpbp4;dm_Non1						mo_Brd2;dm_tou	mo_Mapk3;dm_Cdc7	mo_Ephb2;dm_cdi						mo_Rab25;dm_Ran	mo_Osbpl9;dm_CG42668	mo_Tpm1;dm_Tm1	mo_Abcd3;dm_ABCD	mo_Pik3r3;dm_Pi3K21B	mo_Sh3glb1;dm_EndoA	mo_Ugt3a1;dm_Ugt301D1	mo_Adamts9;dm_Sema5c	mo_Txndc17;dm_cl	mo_Klf15;dm_cbt	mo_Tuba4a;dm_alphaTub84B	mo_Stxbp5l;dm_Tomosyn	mo_Cubn;dm_CG31999	mo_Zfp101;dm_nom
441		mo_Hspa1b;dm_Hsc70-4						mo_Dnajc3;dm_DnaJ-1	mo_Tjp3;dm_pyd	mo_Adamts1;dm_AdamTS-B						mo_Rab3d;dm_RabX1	mo_Myo1e;dm_cindr	mo_Arf4;dm_Arf79F	mo_Glis3;dm_luna	mo_Fgfr2;dm_LIMK1	mo_Rbmxl1;dm_SC35	mo_Acot13;dm_CG16986	mo_Zfp871;dm_Kr-h1	mo_Rab42;dm_Rab4	mo_Zfp101;dm_Kr-h1	mo_Nuak2;dm_CG32944	mo_Galnt3;dm_Pgant5	mo_Ptprd;dm_sls	mo_Zfp871;dm_shn
442		mo_Actn4;dm_MICAL-like						mo_Bag5;dm_stv	mo_Sumo3;dm_smt3	mo_Cetn3;dm_azot						mo_Nck1;dm_cindr	mo_Vasn;dm_lbk	mo_Rpl19;dm_RpL19	mo_Nuak2;dm_Akt1	mo_Tmprss2;dm_CG6041	mo_Hspa13;dm_Hsp70Bb	mo_Rab5c;dm_Rab4	mo_Nuak2;dm_Pdk1	mo_Acsm5;dm_CG12512	mo_Slc6a6;dm_List	mo_Nuak2;dm_Akt1	mo_Mertk;dm_FER	mo_Ddx3y;dm_bel	mo_Myo1c;dm_jar
443		mo_Ptprf;dm_robo2						mo_Dnajb2;dm_DnaJ-1	mo_Nek8;dm_Pka-C1	mo_Camk2b;dm_CaMKII						mo_Ptbp3;dm_heph	mo_Cfl1;dm_tsr	mo_Rpl9-ps6;dm_RpL9	mo_Gnb1;dm_Rack1	mo_Rpl7;dm_RpL7	mo_Sar1a;dm_Arl4	mo_Cyp27a1;dm_Cyp4d2	mo_Pcca;dm_PCB	mo_Erf;dm_Eip74EF	mo_Nr1h3;dm_EcR	mo_Zfp871;dm_Cf2	mo_Prpf4b;dm_Atg1	mo_Dgkd;dm_Dgk	mo_Dapk2;dm_CASK
444		mo_Zfhx3;dm_zfh2						mo_Tonsl;dm_ASPP	mo_Sox5;dm_cic	mo_Cirbp;dm_SC35						mo_Stk25;dm_Ack-like	mo_Rpl7;dm_RpL7	mo_Rhou;dm_Rho1	mo_Gipc1;dm_kermit	mo_Capn1;dm_Alg-2	mo_Hmg20b;dm_Dsp1	mo_Ankib1;dm_CG33144	mo_Slc19a1;dm_CG6574	mo_Slc25a13;dm_CG18324	mo_Ptprd;dm_Dscam1	mo_Me1;dm_Men	mo_Slc5a9;dm_salt	mo_Slc2a5;dm_Tret1-1	mo_Trib2;dm_Sik3
445		mo_Limk2;dm_Pak3						mo_Tcf4;dm_da	mo_Lrrc26;dm_caps	mo_Hspg2;dm_LanB1						mo_Ptpn14;dm_cora	mo_Celsr2;dm_Cubn	mo_Nutf2;dm_Ntf-2	mo_Cetn2;dm_Mlc-c	mo_Rab2a;dm_Rab9	mo_Hspa1b;dm_Hsc70Cb	mo_Fhl1;dm_Unc-115a	mo_Tbc1d1;dm_Evi5	mo_Sbk1;dm_Pka-C3	mo_Zfp157;dm_sug	mo_Palld;dm_Fas2	mo_Slc22a5;dm_CG8654	mo_Ikbkb;dm_Pkg21D	mo_Arhgap26;dm_RhoGAP1A
446		mo_Rbms3;dm_shep						mo_Lyn;dm_Csk	mo_Igf2bp1;dm_Imp	mo_Tpm3;dm_Tm1						mo_Ssrp1;dm_Ssrp	mo_Rab20;dm_Rab35	mo_Rps29;dm_RpS29	mo_Prkch;dm_aPKC	mo_Cdkl1;dm_Pak3	mo_Limk2;dm_Pak3	mo_Ank3;dm_Ank	mo_Prkcz;dm_Pkn	mo_Rorc;dm_Hnf4	mo_Pim3;dm_PhKgamma	mo_Nuak2;dm_CaMKI	mo_Zfp697;dm_Cf2	mo_Rnf24;dm_gol	mo_Acad12;dm_CG3902
447		mo_Rasl11a;dm_Rap1						mo_Ehf;dm_aop	mo_Stk25;dm_Ack-like	mo_Slc12a4;dm_CG10413						mo_Mark2;dm_Nuak1	mo_Stk25;dm_Pak	mo_Hspg2;dm_trol	mo_Specc1;dm_beta-Spec	mo_Ptbp3;dm_heph	mo_Stk38;dm_Rok	mo_Zbtb20;dm_Keap1	mo_Zfp101;dm_sug	mo_Enpep;dm_CG31198	mo_Pde4c;dm_dnc	mo_Isoc2a;dm_CG11333	mo_Ar;dm_Eip75B	mo_Dcxr;dm_CG13284	mo_Ptprd;dm_Fas2
448		mo_Ctnnb1;dm_arm						mo_Cdk4;dm_Dyrk3	mo_Rpl12;dm_RpL12	mo_Efemp1;dm_tok						mo_Fndc3b;dm_fra	mo_Phip;dm_tou	mo_Rab18;dm_Rab7	mo_Mpp7;dm_vari	mo_Rab20;dm_Rab7	mo_Pcgf2;dm_Su(z)2	mo_Igf1r;dm_FER	mo_Agap1;dm_CenG1A	mo_Zfp697;dm_sug	mo_Sgk2;dm_Sik3	mo_Txndc17;dm_cl	mo_Sash1;dm_SKIP	mo_Plcb1;dm_Plc21C	mo_Aebp2;dm_jing
449		mo_Rab25;dm_Rab9						mo_Ube2g1;dm_ben	mo_Rbm42;dm_Caper	mo_Epha2;dm_Eph						mo_Ache;dm_alpha-Est5	mo_Ache;dm_alpha-Est3	mo_Rab9;dm_Rab2	mo_Rab10;dm_Rab8	mo_Rab20;dm_Rab8	mo_Ppm1g;dm_Pp2C1	mo_Acsm5;dm_AcCoAS	mo_Slc22a30;dm_CG8654	mo_Prkaa2;dm_CG32944	mo_Mpv17l;dm_CG14777	mo_Grhpr;dm_CG31673	mo_Fgfr3;dm_Abl	mo_Myo7b;dm_Myo81F	mo_Eif4g3;dm_eIF4G1
450		mo_Cdc42;dm_Rap1						mo_Ppfibp1;dm_Liprin-alpha	mo_Sned1;dm_crb	mo_Lats2;dm_CG4839						mo_Styk1;dm_Src42A	mo_Irak4;dm_Pak	mo_Rpl23a;dm_RpL23A	mo_Cdc42;dm_Rab9	mo_Atp5j;dm_ATPsynCF6	mo_Hspg2;dm_LanB2	mo_Kif21a;dm_neb	mo_Zfp871;dm_shn	mo_Fhl1;dm_Zyx	mo_Car12;dm_CARPB	mo_Zdhhc9;dm_app	mo_Nuak2;dm_Atg1	mo_Sgk2;dm_Pkn	mo_Lpcat3;dm_oys
451		mo_Sgk1;dm_Pak3						mo_Myo5b;dm_Myo28B1	mo_Phip;dm_tou	mo_Zfp422;dm_CG12769						mo_Cd151;dm_Tsp29Fb	mo_Tril;dm_caps	mo_Eif4a2;dm_eIF4A	mo_Tuba1b;dm_alphaTub84B	mo_Degs2;dm_ifc	mo_Krt18;dm_LamC	mo_Uqcrfs1;dm_RFeSP	mo_Prkaa2;dm_PhKgamma	mo_Vdr;dm_Hnf4	mo_Vdr;dm_ERR	mo_Acadl;dm_Mcad	mo_Gstt2;dm_GstE12	mo_Pcdh1;dm_CadN2	mo_Map3k15;dm_Slik
452		mo_Rab10;dm_Rab9						mo_Rbm42;dm_Caper	mo_Fkbp4;dm_Fkbp14	mo_Cttn;dm_cindr						mo_Wsb1;dm_Rack1	mo_Rpl37;dm_RpL37a	mo_Actn1;dm_MICAL-like	mo_Rab10;dm_Rab7	mo_Akr1c19;dm_CG9436	mo_Ermp1;dm_CR33013	mo_Kif21a;dm_cana	mo_Fam214a;dm_CG9005	mo_Jak1;dm_otk	mo_Rnf6;dm_CG32850	mo_Cers6;dm_schlank	mo_Ptk2b;dm_Abl	mo_Mob3b;dm_Mob2	mo_Uap1;dm_mmy
453		mo_Nras;dm_Rab9						mo_Klf7;dm_ci	mo_Rplp2;dm_RpLP2	mo_Slco4a1;dm_Oatp30B						mo_Rheb;dm_Ras85D	mo_Dlg1;dm_vari	mo_Rab18;dm_Ras85D	mo_Pkm;dm_PyK	mo_Rab2a;dm_Rab11	mo_Stk38;dm_Pak3	mo_Slc25a36;dm_fabp	mo_Eea1;dm_Treh	mo_Nr2f2;dm_Hnf4	mo_Pgpep1;dm_CG32147	mo_Acat1;dm_yip2	mo_Chuk;dm_for	mo_Inpp5f;dm_CG7956	mo_Spag9;dm_CG43658
454		mo_Cct4;dm_CCT6						mo_Cirbp;dm_CG1316	mo_Sall1;dm_crol	mo_Zfp46;dm_jim						mo_Fzd1;dm_fz	mo_Myo1e;dm_zip	mo_Vamp3;dm_Syb	mo_Usp50;dm_Usp47	mo_Psma7;dm_Prosalpha3	mo_Efemp1;dm_LRP1	mo_Camk1;dm_CaMKI	mo_Nr1d2;dm_ERR	mo_Zfp697;dm_CG10654	mo_Cyp4a10;dm_Cyp6g1	mo_Ptprd;dm_Dscam1	mo_Slc6a8;dm_CG1698	mo_Chd3;dm_kis	mo_Nr2f2;dm_Eip75B
455		mo_Rab18;dm_Rab1						mo_Smad2;dm_Smox	mo_Slc12a2;dm_kcc	mo_L1cam;dm_Nrg						mo_Gsk3b;dm_p38c	mo_Rpl23a-ps3;dm_RpL23A	mo_Ddb1;dm_pic	mo_Pias2;dm_tna	mo_Ift27;dm_Rab35	mo_Mapk8;dm_Pak3	mo_Rps6kb1;dm_Akt1	mo_Slc36a1;dm_CG16700	mo_Plscr4;dm_scramb1	mo_Slc16a14;dm_hrm	mo_Gstt2;dm_GstT1	mo_Mylk;dm_Pdk1	mo_Abat;dm_Gabat	mo_Slc16a13;dm_hrm
456		mo_Eif3f;dm_eIF3f1						mo_Anks3;dm_MYPT-75D	mo_Zfp46;dm_Phs	mo_Eif3g;dm_Caper						mo_Irak4;dm_Ack-like	mo_Faah;dm_CG8839	mo_Rpl13-ps3;dm_RpL13	mo_Cnot6l;dm_ics	mo_Plpp3;dm_CG11426	mo_Ube2q2;dm_CG2924	mo_Car3;dm_CAH3	mo_Gas6;dm_CG31999	mo_Ncoa7;dm_sky	mo_Smpdl3a;dm_CG3376	mo_Slc17a3;dm_CG7881	mo_Sgk2;dm_wnd	mo_Usp3;dm_Usp15-31	mo_Zfp697;dm_shn
457		mo_Actg1;dm_Act5C						mo_Sgk1;dm_S6k	mo_Tshz1;dm_tio	mo_Plk2;dm_Pka-C1						mo_Wsb1;dm_Lis-1	mo_Gm15446;dm_odd	mo_Tspan3;dm_Tsp42Ea	mo_Myl12a;dm_Mlc-c	mo_Pak2;dm_LIMK1	mo_Rhpn2;dm_Rhp	mo_Rab5c;dm_Rab1	mo_Glis1;dm_cbt	mo_Nr1h3;dm_Hnf4	mo_Gtf3a;dm_sug	mo_Pgpep1;dm_CG32147	mo_Slc2a5;dm_Glut1	mo_Pim3;dm_for	mo_Usp2;dm_Usp2
458		mo_Rheb;dm_Rap1						mo_Sgk1;dm_CG17528	mo_Ptpn13;dm_dlg1	mo_Uncx;dm_Ptx1						mo_Mcu;dm_MCU	mo_Mark2;dm_Nuak1	mo_Agrn;dm_wb	mo_Stk25;dm_Pak3	mo_Pak4;dm_LIMK1	mo_Shc1;dm_CG9098	mo_Cyp4a31;dm_Cyp4s3	mo_Hmcn2;dm_Pvr	mo_Ankib1;dm_CG33144	mo_Ppara;dm_Eip75B	mo_Ppara;dm_Hr39	mo_Gstt2;dm_GstT3	mo_Chac2;dm_CG10365	mo_Stk16;dm_Tao
459		mo_Cct5;dm_CCT3						mo_Rbmxl1;dm_Caper	mo_Zfp46;dm_Blimp-1	mo_Kalrn;dm_robo1						mo_Mapk3;dm_p38c	mo_Calm2;dm_CG17272	mo_Tbca;dm_CG1890	mo_Rab6a;dm_Rab8	mo_Sipa1l3;dm_RapGAP1	mo_Diaph1;dm_form3	mo_Man1a;dm_alpha-Man-Ia	mo_Evi5;dm_Evi5	mo_Zfp697;dm_nom	mo_Sgk2;dm_for	mo_Cyp2d22;dm_Cyp4d2	mo_Nr1h4;dm_EcR	mo_Ddx3y;dm_Rm62	mo_Sgk2;dm_CG4629
460		mo_Tjp1;dm_pyd						mo_Vldlr;dm_Ndg	mo_Ulk1;dm_Ack-like	mo_Fgfr2;dm_Egfr						mo_Lamc1;dm_trol	mo_Chmp2a;dm_Vps2	mo_Syne2;dm_beta-Spec	mo_Rab6a;dm_Rab7	mo_Dclk3;dm_aPKC	mo_Agrn;dm_LanB2	mo_Prpf4b;dm_Atg1	mo_Dock9;dm_Ziz	mo_Pikfyve;dm_CG41099	mo_Fam210a;dm_CG17508	mo_Nr1h3;dm_Hnf4	mo_Fgfr3;dm_FER	mo_Sgk2;dm_for	mo_Dcxr;dm_CG3699
461		mo_Ptk7;dm_Dscam1						mo_Kifc3;dm_Klp98A	mo_Eif3g;dm_Caper	mo_Csf1r;dm_Egfr						mo_Gm8797;dm_RpL40	mo_Rab18;dm_Rala	mo_Gm2000;dm_RpL35	mo_Npnt;dm_crb	mo_Rab17;dm_Rab7	mo_Arf3;dm_Arl4	mo_Decr2;dm_CG7322	mo_Pim3;dm_Pkg21D	mo_Smarca2;dm_Hel89B	mo_Adra1a;dm_Oct-TyrR	mo_Fahd2a;dm_CG6028	mo_Prkaa2;dm_Atg1	mo_Arl8a;dm_Sar1	mo_Znrf2;dm_CG14435
462		mo_Rab25;dm_Rab7						mo_Hspa5;dm_Hsp70Ab	mo_Zfp46;dm_cg	mo_Prkcd;dm_JIL-1						mo_Elovl7;dm_CG31523	mo_Cetn3;dm_Mlc-c	mo_Prkcz;dm_Akt1	mo_Dlg1;dm_vari	mo_Stk11;dm_LIMK1	mo_Ube2l6;dm_ben	mo_Rab5c;dm_Rab11	mo_Sema4d;dm_Sema1b	mo_Agfg2;dm_drongo	mo_Pak1;dm_Atg1	mo_Btd;dm_Btnd	mo_Igf1r;dm_InR	mo_Cyp4f13;dm_Cyp12a4	mo_Bsg;dm_Bsg
463		mo_Rab8a;dm_Rab1						mo_Rnd3;dm_RhoU	mo_Dnajb2;dm_mrj	mo_Slco2a1;dm_Oatp33Eb						mo_Arpc3;dm_Arpc3B	mo_Ubl4a;dm_RpS27A	mo_Rab11b;dm_Rab11	mo_Gnb2;dm_Rack1	mo_Eif4a2;dm_eIF4A	mo_Adcy6;dm_stops	mo_Ranbp2;dm_Nup153	mo_Rorc;dm_ERR	mo_Cyp27a1;dm_Cyp4e3	mo_Myo7b;dm_Myo81F	mo_Rab34;dm_Rab4	mo_Ptk2b;dm_FER	mo_Golga4;dm_Golgin245	mo_Slc16a2;dm_hrm
464		mo_Utrn;dm_cher						mo_Zdhhc4;dm_CG5196	mo_Ppp1ca;dm_flw	mo_Sned1;dm_crb						mo_Ube2n;dm_Ubc2	mo_Bbx;dm_cic	mo_Rab9;dm_Rab10	mo_Stx6;dm_Syx6	mo_Rab17;dm_Rab8	mo_Calr;dm_Calr	mo_Fabp7;dm_fabp	mo_Ppara;dm_Eip75B	mo_Fgfr4;dm_FER	mo_Adra1a;dm_TyrR	mo_Aldh9a1;dm_CG8665	mo_Myo7b;dm_ck	mo_Ikbkb;dm_slpr	mo_Zfp871;dm_sug
465		mo_Add1;dm_hts						mo_Hbp1;dm_cic	mo_Ralbp1;dm_Rlip	mo_Eif3g;dm_CG1316						mo_Cdh3;dm_kug	mo_Gstt1;dm_GstE3	mo_Xbp1;dm_Xbp1	mo_Arl4d;dm_Arf51F	mo_Pxn;dm_LIMK1	mo_Spint1;dm_LRP1	mo_Gapdh;dm_Gapdh2	mo_Igf2r;dm_Lerp	mo_Ralb;dm_Rala	mo_Ppara;dm_Hr39	mo_Idh3g;dm_Idh3a	mo_Chuk;dm_Slik	mo_Zfp697;dm_nom	mo_Zfp397;dm_Kr-h1
466		mo_Gnb2;dm_Rack1						mo_Epha1;dm_Fak	mo_Hspg2;dm_trol	mo_Ppid;dm_Moca-cyp						mo_Rab7;dm_RabX1	mo_Rgl3;dm_Rgl	mo_Actr10;dm_Act5C	mo_Rac1;dm_Rac2	mo_Ltbp3;dm_Cubn	mo_Ptbp3;dm_sm	mo_Rab34;dm_Rab4	mo_Acsm1;dm_Fatp1	mo_Cdkn2c;dm_CG41099	mo_Chuk;dm_Pkn	mo_Pmpcb;dm_UQCR-C1	mo_Gsr;dm_Trxr-1	mo_Stk16;dm_Nak	mo_Klhl22;dm_Keap1
467		mo_Rab18;dm_Rab11						mo_Slc17a5;dm_MFS17	mo_Zfp422;dm_CG11247	mo_Sema4b;dm_Sema1b						mo_Actr2;dm_Act5C	mo_Neurl1b;dm_neur	mo_Eif4a1;dm_eIF4A	mo_Rab12;dm_Rala	mo_Eif3i;dm_eIF3i	mo_Mphosph8;dm_mib2	mo_Speg;dm_CaMKI	mo_Sgk3;dm_Atg1	mo_Igf1r;dm_otk	mo_Pde4c;dm_Pde11	mo_Chuk;dm_Pdk1	mo_Nuak2;dm_PhKgamma	mo_Fgfr3;dm_FER	mo_Chuk;dm_Doa
468		mo_Cd151;dm_Tsp29Fb						mo_Zdhhc13;dm_rols	mo_Dnajc14;dm_CG5001	mo_Arhgef16;dm_Exn						mo_Lims1;dm_Pax	mo_Chmp3;dm_Vps2	mo_Arl1;dm_Arf79F	mo_Gnaq;dm_Galphai	mo_Kifc3;dm_Klp10A	mo_Limk2;dm_Pka-C1	mo_Atp6v1g1;dm_Vha13	mo_Mast4;dm_Akt1	mo_Zfp871;dm_CG9650	mo_Gsr;dm_Trxr-1	mo_Prss8;dm_CG43110	mo_Cpt1a;dm_whd	mo_Slc5a11;dm_salt	mo_Pex11g;dm_CG13827
469		mo_Cdk4;dm_Dyrk2						mo_Hspa1b;dm_Hsc70-3	mo_Gnaz;dm_Galphaf	mo_Dnajb6;dm_CG5001						mo_Rasl11a;dm_Rap1	mo_Arl4d;dm_Arf51F	mo_Ptprf;dm_robo2	mo_Capn1;dm_Alg-2	mo_Rab2a;dm_Rab35	mo_Cryab;dm_Hsp26	mo_Prkcz;dm_Atg1	mo_Pde7a;dm_Pde11	mo_Slc25a13;dm_CG5254	mo_Fgfr3;dm_FER	mo_Sod1;dm_Sod1	mo_Cyp27a1;dm_Cyp12a4	mo_Pde4d;dm_Pde8	mo_Etv6;dm_Eip74EF
470		mo_Rab19;dm_Rab9						mo_Ankrd12;dm_MYPT-75D	mo_Foxq1;dm_fkh	mo_Prkcd;dm_Gprk1						mo_Lamb1;dm_trol	mo_Hoxd8;dm_Abd-B	mo_Mknk2;dm_aPKC	mo_Id1;dm_emc	mo_Tmprss2;dm_Ser6	mo_Epha4;dm_Eph	mo_Pbrm1;dm_tou	mo_Sp5;dm_ci	mo_Ethe1;dm_CG30022	mo_Ptk2b;dm_Abl	mo_Slc25a39;dm_Rim2	mo_Acads;dm_CG3902	mo_Phkg2;dm_PhKgamma	mo_Pim3;dm_CG4629
471		mo_Rpl36-ps3;dm_RpL36						mo_Bbx;dm_cic	mo_Rab11fip1;dm_Rip11	mo_Myl12a;dm_Mlc-c						mo_Ilk;dm_Mbs	mo_H3f3b;dm_His3.3A	mo_Txk;dm_InR	mo_Smtnl2;dm_beta-Spec	mo_Sema5a;dm_Sema2a	mo_Eif4h;dm_eIF4H1	mo_Dstyk;dm_Pka-C3	mo_Jak1;dm_Abl	mo_Cyp4a12b;dm_Cyp4p3	mo_Fgfr4;dm_InR	mo_Insr;dm_FER	mo_Ogdh;dm_CG1544	mo_Slc36a1;dm_CG13384	mo_Dapk1;dm_par-1
472		mo_Cetn2;dm_Cam						mo_Ptpn13;dm_csw	mo_Sptan1;dm_alpha-Spec	mo_Lamb1;dm_trol						mo_Rps6ka4;dm_Akt1	mo_Gm8797;dm_RpS27A	mo_Macf1;dm_beta-Spec	mo_Ube2n;dm_ben	mo_Ubqln1;dm_Ubqn	mo_Limk2;dm_Dsor1	mo_Fhl1;dm_Zyx	mo_Igf1r;dm_Abl	mo_Mylk;dm_Atg1	mo_Nuak2;dm_Akt1	mo_Slco1a6;dm_Oatp58Db	mo_Prkaa2;dm_PhKgamma	mo_Sash1;dm_SKIP	mo_Nr2f2;dm_Hnf4
473		mo_Ptk7;dm_fra						mo_Ptbp3;dm_sm	mo_Zscan21;dm_jim	mo_Tuba1b;dm_betaTub56D						mo_Rps6ka4;dm_Nuak1	mo_Stx4a;dm_Syx1A	mo_Rbms2;dm_pAbp	mo_Calm3;dm_CG17272	mo_Rbm3;dm_pAbp	mo_Limk2;dm_aPKC	mo_Mylk;dm_Nrg	mo_Zfp697;dm_Blimp-1	mo_Ivd;dm_CG3902	mo_Pde8a;dm_dnc	mo_Tbxas1;dm_Cyp6a20	mo_Fgfr4;dm_Abl	mo_Ikbkb;dm_FER	mo_Dgkd;dm_Dgk
474		mo_Map3k1;dm_msn						mo_Ptpn14;dm_CG34347	mo_Rps25;dm_RpS25	mo_Eif3g;dm_SC35						mo_Dclk3;dm_CaMKI	mo_Cgn;dm_zip	mo_Cdk4;dm_mnb	mo_Calm1;dm_Mlc-c	mo_Hnrnpa2b1;dm_Hrb87F	mo_Ripk4;dm_cact	mo_Vdr;dm_Hr39	mo_Cyp2e1;dm_Cyp4p3	mo_Cul9;dm_CG33144	mo_Ivd;dm_CG3902	mo_Gpd1;dm_Gpdh1	mo_Rreb1;dm_shn	mo_Fgfr4;dm_FER	mo_Csnk1g3;dm_gish
475		mo_Cct3;dm_CCT3						mo_Wdr61;dm_CG6420	mo_Zfp68;dm_jim	mo_Hspg2;dm_Nrg						mo_Nedd4l;dm_Mctp	mo_Rpl37a;dm_RpL37A	mo_Ctsh;dm_Cp1	mo_Rac1;dm_Rho1	mo_Gstt1;dm_GstE10	mo_Mecom;dm_CG32772	mo_Glis1;dm_sug	mo_Zfp697;dm_CG10543	mo_Nr1d2;dm_Hnf4	mo_Acads;dm_CG3902	mo_Fam210a;dm_CG17508	mo_Cdk6;dm_Atg1	mo_Fmo4;dm_Fmo-2	mo_Fgfr4;dm_FER
476		mo_Rab10;dm_Rab7						mo_Pard3;dm_scrib	mo_Eif4a1;dm_Hel25E	mo_Angpt2;dm_CG7668						mo_Notch2;dm_eys	mo_Zfp87;dm_sob	mo_Mfhas1;dm_CG7702	mo_Erc1;dm_Khc	mo_Tspan9;dm_Tsp29Fa	mo_Rab9;dm_RabX1	mo_Nuak2;dm_PhKgamma	mo_Mob3c;dm_Mob2	mo_Cers6;dm_schlank	mo_Myo15b;dm_Myo81F	mo_Decr2;dm_CG7322	mo_Mertk;dm_InR	mo_Sgk2;dm_S6k	mo_Cyp4f13;dm_Cyp6w1
477		mo_Rab18;dm_Ran						mo_Cirbp;dm_snRNP-U1-70K	mo_Ptpn13;dm_cno	mo_Lats2;dm_wts						mo_Ubb;dm_Ubi-p63E	mo_Zfp945;dm_sob	mo_Dlg1;dm_pyd	mo_Ppp1ca;dm_flw	mo_Chmp2a;dm_Vps24	mo_Atp2c1;dm_SERCA	mo_Pikfyve;dm_CG41099	mo_Sod3;dm_Sod3	mo_Jak1;dm_Abl	mo_Clpx;dm_CG4538	mo_Slc16a14;dm_CG8468	mo_Nr3c1;dm_Hnf4	mo_Slc16a6;dm_hrm	mo_Zfp810;dm_Cf2
478		mo_Ptk7;dm_sdk						mo_Plxnb2;dm_PlexB	mo_Pcgf2;dm_Su(z)2	mo_Zfp652;dm_Phs						mo_Tmx3;dm_ERp60	mo_Rap1a;dm_Ras85D	mo_Cdk11b;dm_p38c	mo_Arf4;dm_Arf79F	mo_Ctso;dm_Cp1	mo_Stk38;dm_Pka-C1	mo_Gna14;dm_cta	mo_Usp2;dm_Usp2	mo_Slc16a10;dm_CG8468	mo_Osbpl9;dm_CG42668	mo_Csrp2;dm_Unc-115a	mo_Fnip1;dm_CG3764	mo_Pcdh1;dm_ft	mo_Cdc42bpa;dm_CG4629
479		mo_Pak2;dm_Pak						mo_Ptpn14;dm_Ptp4E	mo_Srsf3;dm_Rbp1	mo_Hnrnpk;dm_mub						mo_Rbms2;dm_shep	mo_Ppp1r7;dm_Ppr-Y	mo_Coro1b;dm_coro	mo_Hspg2;dm_Cubn	mo_Dync1i2;dm_sw	mo_Ehf;dm_aop	mo_Ikbkb;dm_Pka-C3	mo_Hao2;dm_CG18003	mo_Pdss1;dm_qless	mo_Kbtbd11;dm_Keap1	mo_Ccs;dm_Sod1	mo_Eif4g3;dm_eIF4G1	mo_Aldob;dm_Ald1	mo_Pde9a;dm_Pde8
480		mo_Rab3d;dm_RabX1						mo_Hmg20b;dm_Dsp1	mo_Plxnb2;dm_PlexB	mo_Efemp2;dm_mgl						mo_Cdc42;dm_Rab9	mo_Cdc42;dm_Ras85D	mo_Fcgbp;dm_cv-2	mo_Mylip;dm_cora	mo_Npnt;dm_crb	mo_Cryab;dm_Hsp27	mo_Sema4g;dm_Sema5c	mo_Ar;dm_Hr39	mo_Slc16a1;dm_CG8468	mo_Cryl1;dm_Had1	mo_Cyp4b1;dm_Cyp4e2	mo_Slc6a20a;dm_List	mo_Nr1d2;dm_Eip75B	mo_Ccnl2;dm_CycT
481		mo_Gnb1;dm_Rack1						mo_Sorl1;dm_trol	mo_Puf60;dm_snRNP-U1-70K	mo_Bcl6;dm_CG32767						mo_Kif1c;dm_Khc-73	mo_Hoxd4;dm_Abd-B	mo_Rab18;dm_Ran	mo_Vamp2;dm_Syb	mo_Hip1r;dm_Hip1	mo_Hsph1;dm_Hsp70Ab	mo_Zfp871;dm_CG10654	mo_Slc19a1;dm_CG14694	mo_Slc6a13;dm_ine	mo_Cnot6;dm_cu	mo_Evi5;dm_Evi5	mo_Myo7b;dm_Myo81F	mo_Ptk2b;dm_Tao	mo_Dcxr;dm_CG7322
482		mo_Hsph1;dm_Hsc70-4						mo_Lin7c;dm_scrib	mo_B3gnt8;dm_CG8668	mo_Rps6ka3;dm_Pak3						mo_Efemp1;dm_crb	mo_Tap2;dm_ABCD	mo_Rab9;dm_Rab1	mo_Stk17b;dm_CaMKI	mo_Plscr1;dm_CG9084	mo_Rab9;dm_Rab35	mo_Chuk;dm_wnd	mo_Glis1;dm_ci	mo_Slc22a5;dm_CG6126	mo_Entpd8;dm_NTPase	mo_Nap1l1;dm_Nap1	mo_Slc2a5;dm_Tret1-1	mo_Zfp697;dm_sug	mo_Zfp697;dm_sug
483		mo_Crip2;dm_Pax						mo_Plk2;dm_Nuak1	mo_Mok;dm_Eip63E	mo_Lrrk1;dm_PKD						mo_Mphosph8;dm_mib1	mo_Fer;dm_Takl1	mo_Rps6ka4;dm_Nuak1	mo_Dclk3;dm_Akt1	mo_Atp6v1e1;dm_Vha26	mo_Lrp10;dm_trol	mo_Zbtb20;dm_Cf2	mo_Slc6a13;dm_CG1698	mo_Enpep;dm_CG31233	mo_Atp6v0a4;dm_Vha100-2	mo_Mast4;dm_Pdk1	mo_Fgfr4;dm_FER	mo_Zkscan1;dm_cbt	mo_Bhlhe40;dm_cwo
484		mo_Rhod;dm_Rab7						mo_Hspa9;dm_Hsp68	mo_Zfp46;dm_CG11247	mo_Arl4d;dm_Arl4						mo_Dclk3;dm_aPKC	mo_Ilk;dm_Mbs	mo_Rab9;dm_Rab6	mo_Cirbp;dm_Rb97D	mo_Ddx3x;dm_eIF4A	mo_Srsf7;dm_Rsf1	mo_Por;dm_Cpr	mo_Ppara;dm_EcR	mo_Hnf4g;dm_Hr39	mo_Zfp101;dm_cbt	mo_Cyp2e1;dm_Cyp4p3	mo_Tubb4b;dm_betaTub60D	mo_Dhtkd1;dm_Nc73EF	mo_Zfp397;dm_mld
485		mo_Arhgap1;dm_RhoGAP18B						mo_Hnrnpk;dm_HnRNP-K	mo_Sh3bgrl2;dm_Sh3beta	mo_Ankrd44;dm_Kank						mo_Megf9;dm_trol	mo_Arl4d;dm_Arf102F	mo_Heg1;dm_eys	mo_Wwc1;dm_Smurf	mo_Plec;dm_RpS10b	mo_Epha1;dm_cdi	mo_Nsd1;dm_trx	mo_Kansl1l;dm_nsl1	mo_Nme1;dm_awd	mo_Slc6a8;dm_ine	mo_Rnf6;dm_gzl	mo_Pak1;dm_Atg1	mo_Mast4;dm_CG4629	mo_Zfp101;dm_Kr-h1
486		mo_Rab8a;dm_Rab11						mo_Srsf4;dm_SF2	mo_Mknk2;dm_Ire1	mo_Zfp46;dm_CG9650						mo_Ankrd12;dm_Mbs	mo_Camkk2;dm_aPKC	mo_Map3k1;dm_MAPk-Ak2	mo_Nek7;dm_Akt1	mo_Gstt1;dm_GstE6	mo_Dnajb6;dm_mrj	mo_Acot13;dm_CG16985	mo_Pak1;dm_Atg1	mo_Aldh2;dm_CG8665	mo_Insr;dm_Pvr	mo_Ptprg;dm_CG42327	mo_Zfp697;dm_sug	mo_Kbtbd11;dm_Keap1	mo_Zfp871;dm_nom
487		mo_Rhod;dm_Rac2						mo_Ppm1g;dm_alph	mo_Pld2;dm_Pld	mo_Hspa4l;dm_Hsc70Cb						mo_Tead1;dm_sd	mo_Itgb5;dm_mys	mo_Capza2;dm_cpa	mo_Tuba1b;dm_betaTub56D	mo_Gnb1;dm_eIF3i	mo_Lrrfip1;dm_CG8578	mo_Etfa;dm_wal	mo_Hmcn2;dm_DIP-lambda	mo_Rnf6;dm_CG32850	mo_Mapk14;dm_rl	mo_Cyp4b1;dm_Cyp4e1	mo_Ptprk;dm_Ptpmeg2	mo_Zfp101;dm_crol	mo_Kansl1l;dm_nsl1
488		mo_Rela;dm_Rel						mo_Sned1;dm_LRP1	mo_Dlg1;dm_dlg1	mo_Kalrn;dm_S6k						mo_Rab15;dm_RabX1	mo_Emx2;dm_NK7.1	mo_Gnb1;dm_Rack1	mo_Mok;dm_fray	mo_Sgk1;dm_Pak	mo_Hspa1a;dm_Hsc70-4	mo_Cyp27a1;dm_Cyp4e1	mo_Prkd3;dm_FER	mo_Chac2;dm_CG10365	mo_Nuak2;dm_PhKgamma	mo_Hoxa9;dm_cad	mo_Vdr;dm_Hr39	mo_Irx3;dm_hth	mo_Mpc1;dm_CG9396
489		mo_Junb;dm_Jra						mo_Sema4b;dm_Sema1b	mo_Lamb1;dm_trol	mo_Rab3d;dm_Rab5						mo_Ptprf;dm_robo1	mo_Actg1;dm_Arp2	mo_Fgfr2;dm_Ack-like	mo_Arpc1a;dm_Arpc1	mo_Rab25;dm_Rab18	mo_Mecom;dm_CG31612	mo_Rnf11;dm_CG32850	mo_Jak1;dm_InR	mo_Slc27a2;dm_Fatp3	mo_Rhoc;dm_RhoBTB	mo_Uqcrfs1;dm_RFeSP	mo_Srsf6;dm_lark	mo_Herc4;dm_Nedd4	mo_Fbxl15;dm_CG9003
490		mo_Lrrk1;dm_Pak						mo_Ankrd44;dm_cact	mo_Pard3;dm_cno	mo_Tnk1;dm_Egfr						mo_Pak6;dm_Takl1	mo_Camkk2;dm_bsk	mo_Sgk1;dm_Atg1	mo_Spire2;dm_spir	mo_Glis3;dm_MTF-1	mo_Kif5b;dm_Khc	mo_Acadm;dm_CG3902	mo_Cdkn2c;dm_CG41099	mo_Aldh7a1;dm_Aldh7A1	mo_Zbtb43;dm_Keap1	mo_Fhl1;dm_Mlp84B	mo_Cyp4a10;dm_Cyp6a2	mo_Mark3;dm_par-1	mo_Irx3;dm_hth
491		mo_Cetn3;dm_Cam						mo_Cirbp;dm_SC35	mo_Baz2b;dm_tou	mo_Cdk4;dm_Pak3						mo_Slc44a2;dm_Ctl2	mo_Cetn2;dm_Cam	mo_Pak2;dm_Takl1	mo_Pafah1b1;dm_Rack1	mo_Rasl11a;dm_Ras85D	mo_Map2k1;dm_hep	mo_Slc22a12;dm_CG7084	mo_Chd3;dm_tou	mo_Igf1r;dm_Abl	mo_Nr3c1;dm_ERR	mo_Hspd1;dm_Hsp60A	mo_Slc17a5;dm_dmGlut	mo_Atp13a3;dm_anne	mo_Cyp4f13;dm_Cyp4d2
492		mo_Carhsp1;dm_CG9705						mo_Tonsl;dm_MYPT-75D	mo_Rsf1;dm_tou	mo_Itgb4;dm_mys						mo_Ubl4a;dm_RpL40	mo_Myl12a;dm_Mlc-c	mo_Actn1;dm_kst	mo_Vbp1;dm_mgr	mo_Ndufb10;dm_ND-PDSW	mo_Pik3c2b;dm_Pi3K68D	mo_Pde7a;dm_dnc	mo_Pim3;dm_par-1	mo_Pak1;dm_cdi	mo_Chp1;dm_CanB2	mo_Mtss1;dm_mim	mo_Car14;dm_CARPB	mo_Klf3;dm_cbt	mo_Ptprb;dm_Ptpmeg2
493		mo_Map3k1;dm_Pak						mo_Anxa7;dm_AnxB9	mo_Myo5b;dm_Myo28B1	mo_Lpin2;dm_Lpin						mo_Mtpn;dm_Mbs	mo_Klhl9;dm_CG17754	mo_Grk5;dm_Akt1	mo_Tuba1a;dm_alphaTub84B	mo_Hnrnpa2b1;dm_TBPH	mo_Hspa1a;dm_Hsp70Bc	mo_Slc5a9;dm_salt	mo_Osbpl8;dm_CG1513	mo_Slc16a4;dm_CG8468	mo_Fgfr4;dm_Src64B	mo_Sema4d;dm_Sema1b	mo_Slc26a1;dm_CG5002	mo_Zfp101;dm_Kr-h1	mo_Sh3d19;dm_l(3)05822
494		mo_Rab18;dm_Rala						mo_Rac3;dm_RhoL	mo_Zscan21;dm_topi	mo_Ppp1cb;dm_Pp1alpha-96A						mo_Tpd52;dm_CG5174	mo_Rpl23a;dm_RpL23A	mo_Rab11a;dm_RabX1	mo_Pak2;dm_Pak3		mo_Plec;dm_cher	mo_Tpt1;dm_Tctp	mo_Slc22a2;dm_CG31272	mo_Cyp2j11;dm_Cyp6d5	mo_Eif4g3;dm_eIF4G1	mo_Nudt6;dm_CG8128	mo_Fgfr3;dm_InR	mo_Gsr;dm_Trxr-1	mo_Grsf1;dm_glo
495		mo_Ran;dm_Ran						mo_Myl12a;dm_azot	mo_Zfp68;dm_topi	mo_Rps24;dm_RpS24						mo_Actr2;dm_Arp2	mo_Ubl4a;dm_RpL40	mo_Skp1a;dm_SkpA	mo_Hnrnpa3;dm_Rb97D		mo_Psmd10;dm_mib2	mo_Hmcn2;dm_Fas2	mo_Tbxas1;dm_Cyp6d5	mo_Idh3g;dm_Idh3a	mo_Fhl1;dm_Mlp84B	mo_Aldh2;dm_CG8665	mo_Sema4g;dm_Sema5c	mo_Agxt2;dm_CG8745	mo_Srsf6;dm_lark
496		mo_Cct2;dm_CCT3						mo_Sumo3;dm_smt3	mo_Lrrk1;dm_dop	mo_Lrrk1;dm_dop						mo_Rab18;dm_Rab11	mo_Actr2;dm_Act42A	mo_Rpl13;dm_RpL13	mo_Rac1;dm_Rab9		mo_Ripk4;dm_pyx	mo_Sgk3;dm_Pka-C3	mo_Slc22a4;dm_CG7084	mo_Acat3;dm_yip2	mo_Ttyh2;dm_CG3638	mo_Ankib1;dm_CG33144	mo_Ptk2b;dm_InR	mo_Slc25a45;dm_aralar1	mo_Mpi;dm_Mpi
497		mo_Brd3;dm_tou						mo_Dnaja2;dm_CG5001	mo_Enah;dm_Spred	mo_Efemp2;dm_crb						mo_Rab11b;dm_Rab11	mo_Gm4631;dm_sob	mo_Mapk3;dm_p38c	mo_Syne1;dm_kst		mo_Psmd10;dm_ASPP	mo_Aldh2;dm_CG8665	mo_Zfp697;dm_mld	mo_Pim3;dm_PhKgamma	mo_Kif12;dm_cana	mo_Adamts9;dm_Sema5c	mo_Slc6a19;dm_CG1698	mo_Myo6;dm_Myo81F	mo_Chuk;dm_S6k
498		mo_Mapk3;dm_Pitslre						mo_Ankrd44;dm_rols	mo_Jup;dm_arm	mo_Zfp68;dm_topi						mo_Tom1;dm_CG3529	mo_Abr;dm_RhoGAP15B	mo_Cdon;dm_sdk	mo_Rab25;dm_Rab11		mo_Pcdh7;dm_CadN2	mo_Chuk;dm_PhKgamma	mo_Igf1r;dm_InR	mo_Nme4;dm_awd	mo_Zfp697;dm_Kr-h1	mo_Fgfr3;dm_FER	mo_Cyp4a10;dm_Cyp4p3	mo_Ccnl2;dm_CycT	mo_Trib2;dm_S6k
499		mo_Rab19;dm_Rab7						mo_Ppm1g;dm_Pp2C1	mo_Ophn1;dm_cv-c	mo_Bag2;dm_CG7945						mo_Mapk3;dm_Ack-like	mo_Pak4;dm_Pak	mo_Mapk3;dm_Ack-like	mo_Tril;dm_18w		mo_Cdkl1;dm_Nuak1	mo_Rnf6;dm_gzl	mo_Fgfr3;dm_wnd	mo_Zfp101;dm_mld	mo_Txndc17;dm_cl	mo_Vdr;dm_Hnf4	mo_Zfp871;dm_cbt	mo_Dcxr;dm_CG3699	mo_Luc7l2;dm_CG3198
500		mo_Psap;dm_Sap-r						mo_Dnajb11;dm_CG5001	mo_Anks3;dm_CG6966	mo_Pim1;dm_CaMKII						mo_Osbpl1a;dm_mib1	mo_Ankrd12;dm_Mbs	mo_Rab25;dm_Rab9	mo_Mknk2;dm_aPKC		mo_Cdon;dm_robo1	mo_Galk2;dm_Galk	mo_Sgk2;dm_Sik3	mo_Tbxas1;dm_Cyp4e3	mo_Sod1;dm_Sod3	mo_Plscr4;dm_scramb1	mo_Mpp1;dm_CASK	mo_Zfp697;dm_CG32767	mo_Ptprd;dm_Ptpmeg2
501		mo_Hspa1b;dm_Hsc70-3						mo_Tubb2b;dm_betaTub56D	mo_Dnajc5;dm_mrj	mo_Trim2;dm_bon						mo_Notch2;dm_Mbs	mo_Rnf19a;dm_CG33144	mo_Gm9493;dm_RpS7	mo_Cd151;dm_Tsp42Ed		mo_Arhgdia;dm_RhoGDI	mo_Pik3c2g;dm_fwd	mo_Glis1;dm_sug	mo_Asb13;dm_Ank	mo_Decr2;dm_CG7322	mo_Cyp27a1;dm_Cyp4e2	mo_Cit;dm_PhKgamma	mo_Zfp697;dm_mld	mo_Zfp697;dm_nom
502		mo_Rapgef6;dm_Epac						mo_Rbmxl1;dm_Rb97D	mo_Zfp422;dm_CG12769	mo_Plk2;dm_Pkc53E						mo_Phkg1;dm_Pak3	mo_Camk2d;dm_sqa	mo_Ddx1;dm_eIF4A	mo_Tmem9b;dm_CG1161		mo_Neo1;dm_robo1	mo_Cyb5a;dm_Cyt-b5	mo_Pikfyve;dm_CG41099	mo_Acss1;dm_CG6178	mo_Ptprd;dm_sdk	mo_Cyp2a5;dm_Cyp4d2	mo_Adamts15;dm_AdamTS-A	mo_Braf;dm_FER	mo_Enah;dm_ena
503		mo_Cdc42;dm_Rab9						mo_Stk38;dm_CG17698	mo_Arid4a;dm_htk	mo_Rala;dm_RhoU						mo_Brd2;dm_tou	mo_Ptbp3;dm_heph	mo_Rps3a1;dm_RpS3A	mo_Ddr1;dm_CG3277		mo_Zfp652;dm_l(3)neo38	mo_Sema4d;dm_Sema1b	mo_Sgk2;dm_for	mo_Prdx1;dm_Jafrac1	mo_Nr1h3;dm_Eip75B	mo_Ube2u;dm_eff	mo_Slc6a15;dm_CG1698	mo_Zfp442;dm_sug	mo_Zfp101;dm_mld
504		mo_Lrrk1;dm_aPKC						mo_Rps27rt;dm_RpS27	mo_Dlg1;dm_cno	mo_Ss18;dm_CG10555						mo_Gnb1;dm_Rack1	mo_Mtpn;dm_Mbs	mo_Abcf1;dm_CG1703	mo_Ablim1;dm_Pax		mo_Krt19;dm_LamC	mo_Scp2;dm_CG11151	mo_Cyp27a1;dm_Cyp4p3	mo_Cyp4a12b;dm_Cyp4d2	mo_Sar1b;dm_Sar1	mo_Zfp101;dm_sug	mo_Sod1;dm_Sod3	mo_Myo7b;dm_jar	mo_Dcxr;dm_CG13284
505		mo_Agrn;dm_crb						mo_Zfp652;dm_Phs	mo_Pde1a;dm_Pde9	mo_Anks3;dm_ASPP						mo_Met;dm_Src42A	mo_Gm8797;dm_RpL40	mo_Wdr89;dm_RpLP2	mo_Cetn2;dm_Cam		mo_Gucy2g;dm_cdi	mo_Zfp697;dm_CG10654	mo_Cyp4a12b;dm_Cyp6a2	mo_Prkcz;dm_Akt1	mo_Dock9;dm_Ziz	mo_Trio;dm_Atg1	mo_Slc25a39;dm_SCaMC	mo_Iscu;dm_IscU	mo_Sgk2;dm_Drak
506		mo_Cdk11b;dm_Pitslre						mo_Egfr;dm_Fak	mo_Elf1;dm_aop	mo_Pdlim7;dm_Unc-115a						mo_Ube2n;dm_Ubc6	mo_Dclk3;dm_Pak	mo_Gm8797;dm_Ubi-p5E	mo_Dynll1;dm_ctp		mo_Ehmt2;dm_mib2	mo_Pcca;dm_PCB	mo_Elovl1;dm_ELOVL	mo_Pcca;dm_PCB	mo_Adamts9;dm_Sema5c	mo_Insr;dm_Abl	mo_Cyp24a1;dm_Cyp4e2	mo_Sgk2;dm_hppy	mo_Osbpl1a;dm_CG3104
507		mo_Map3k1;dm_aPKC						mo_Dpysl2;dm_CRMP	mo_Psmd10;dm_rols	mo_Pdcd4;dm_Pdcd4						mo_Calm2;dm_Cam	mo_Zfp7;dm_odd	mo_Hspa1b;dm_Hsc70-4	mo_Nek7;dm_fray		mo_Ripk4;dm_hep	mo_Tob2;dm_Tob	mo_Clk4;dm_Hipk	mo_Fgfr3;dm_wnd	mo_Prkaa2;dm_par-1	mo_Nuak2;dm_Atg1	mo_Mast4;dm_Akt1	mo_Mylk;dm_CG4629	mo_Arhgap42;dm_Graf
508		mo_Sgk3;dm_Pka-C3						mo_Mras;dm_RhoL	mo_Rbms2;dm_shep	mo_Arhgdia;dm_RhoGDI						mo_Rps29;dm_RpS29	mo_Tpm3;dm_Tm1	mo_Chmp2b;dm_Vps2	mo_Rab10;dm_Rab11		mo_Slco4a1;dm_Oatp30B	mo_Fgfr4;dm_FER	mo_Cdk18;dm_Pdk1	mo_Zfp397;dm_bowl	mo_Sms;dm_Sms	mo_Cyp27a1;dm_Cyp4e1	mo_Pcca;dm_PCB	mo_Ptprd;dm_Fas2	mo_Pde9a;dm_Pde6
509		mo_Rpl7a-ps5;dm_RpL7A						mo_Cyth2;dm_step	mo_Leprot;dm_CG30423	mo_Dnajb11;dm_DnaJ-1						mo_Gsn;dm_Gel	mo_Mknk2;dm_Pak3	mo_Rab11b;dm_Rab2	mo_Rab25;dm_Rab35		mo_Flnb;dm_cher	mo_Fgfr3;dm_wnd	mo_Cyp27b1;dm_Cyp6d5	mo_Prpf4b;dm_Atg1	mo_Slc16a12;dm_hrm	mo_Zfp871;dm_mld	mo_Cyp4f13;dm_Cyp4e2	mo_Cyp27a1;dm_Cyp12d1-d	mo_Sgk2;dm_for
510		mo_Relb;dm_dl						mo_Calm2;dm_Cam	mo_Wdr89;dm_RpLP2	mo_Ilk;dm_CG14073						mo_Rit1;dm_Rala	mo_Notch2;dm_Mbs	mo_Flii;dm_Gel	mo_Calm2;dm_Mlc-c		mo_Pik3r3;dm_Pi3K21B	mo_Fgfr4;dm_Src64B	mo_Igf1r;dm_FER	mo_Slc25a45;dm_CG18327	mo_Fgfr3;dm_Pvr	mo_Cyp51;dm_Cyp4p3	mo_Nuak2;dm_Pdk1	mo_Pxmp2;dm_CG7970	mo_Eea1;dm_CG41099
511		mo_Ptprf;dm_mtgo						mo_Elf3;dm_aop	mo_Cpsf6;dm_Cpsf6	mo_Dnajb9;dm_CG5001						mo_Stoml2;dm_Mec2	mo_Myo1e;dm_didum	mo_Egfr;dm_InR	mo_Prkci;dm_Akt1		mo_Hyou1;dm_Hsc70Cb	mo_Slc22a28;dm_CG6126	mo_Sbk1;dm_Atg1	mo_Zfp157;dm_Cf2	mo_Ccs;dm_Sod3	mo_Acads;dm_Mcad	mo_Vdr;dm_Eip75B	mo_Mapk14;dm_CG4629	mo_Ccnt2;dm_CycT
512		mo_Rab11b;dm_RabX1						mo_Guk1;dm_sdt	mo_Khdrbs1;dm_qkr58E-1	mo_Cdk18;dm_Eip63E						mo_Nfkbia;dm_mib1	mo_Vars;dm_eEF1gamma	mo_Rapgef3;dm_Epac	mo_Cdkl5;dm_aPKC		mo_Lyn;dm_Fak	mo_Rps6kb1;dm_Atg1	mo_Fhl1;dm_Zasp52	mo_Zfp871;dm_sug	mo_Nr1h3;dm_Hr39	mo_Acat2;dm_yip2	mo_Klf9;dm_ci	mo_Zfp442;dm_CG32767	mo_Trpm7;dm_Trpm
513		mo_Rab7;dm_Rab1						mo_Bcl6;dm_CG12769	mo_Fcho2;dm_CG8176	mo_Rhoc;dm_Rac2						mo_Irak4;dm_grp	mo_Spire2;dm_spir	mo_Utrn;dm_cher	mo_Myl12a;dm_Cam		mo_Zyx;dm_Unc-115a	mo_Gstt2;dm_GstT1	mo_Gsr;dm_Trxr-1	mo_Pde7a;dm_dnc	mo_Zfp871;dm_CG10543	mo_Uqcrc2;dm_UQCR-C2	mo_Pim3;dm_Sik3	mo_Zfp442;dm_mld	mo_Pim3;dm_for
514		mo_Megf9;dm_wb						mo_Hspa4l;dm_Hsc70-4	mo_Arf4;dm_Arf51F	mo_Nr2f2;dm_ftz-f1						mo_Krt10;dm_LamC	mo_Rps6ka4;dm_Nuak1	mo_Capn15;dm_CalpB	mo_Rab6a;dm_Rab11		mo_Slc8b1;dm_CG1090	mo_Mast4;dm_Pka-C3	mo_Tubb4b;dm_betaTub60D	mo_Zfp871;dm_CG10654	mo_Nr3c1;dm_EcR	mo_Dcxr;dm_CG12171	mo_Zfp442;dm_Cf2	mo_Srsf6;dm_lark	mo_Sgk2;dm_Pkc98E
515		mo_Dhx15;dm_l(1)G0007						mo_Zfp652;dm_CG9650	mo_Nck1;dm_dock	mo_Adamts10;dm_AdamTS-B						mo_Ddb1;dm_pic	mo_Ptprf;dm_Ptp52F	mo_Npnt;dm_crb	mo_Ubb;dm_RpS27A		mo_Diaph1;dm_capu	mo_Tanc2;dm_Fem-1	mo_Ogt;dm_sxc	mo_Rorc;dm_Hr39	mo_Manba;dm_beta-Man	mo_Uqcrc2;dm_UQCR-C1	mo_Fgfr4;dm_InR	mo_Cyp4a12b;dm_Cyp6g1	mo_Mob3c;dm_Mob2
516		mo_Rab20;dm_Rab1						mo_Cetn3;dm_Cam	mo_Ctsl;dm_CG12163	mo_Tonsl;dm_ASPP						mo_Neurl1b;dm_neur	mo_Lrp10;dm_LpR2	mo_Crip2;dm_CG34325	mo_Sptlc2;dm_Spt-I		mo_Rarg;dm_ftz-f1	mo_Slc46a1;dm_CG42514	mo_Chuk;dm_for	mo_Bcl11b;dm_CG9650	mo_Cit;dm_Pkg21D	mo_Tmem189;dm_Kua	mo_Oplah;dm_CG4752	mo_Slc22a4;dm_CG6126	mo_Tanc1;dm_CG4393
517		mo_Ptprs;dm_Dscam1						mo_Sptan1;dm_EndoA	mo_Nudc;dm_nudC	mo_Epha2;dm_nmo						mo_Tjp2;dm_pyd	mo_Tril;dm_lbk	mo_Cdc42;dm_Rap1	mo_Hnrnpa0;dm_Rb97D		mo_Hspa4l;dm_Hsc70-4	mo_Mertk;dm_FER	mo_Zbtb20;dm_Blimp-1	mo_Eif4g3;dm_eIF4G1	mo_Mob3b;dm_Mob2	mo_Echdc3;dm_Echs1	mo_Prkaa2;dm_Pdk1	mo_Fubp1;dm_ps	mo_Zfp397;dm_Cf2
518		mo_Tubb4b;dm_betaTub60D						mo_Cct4;dm_CCT2	mo_Ppp1ca;dm_Pp2B-14D	mo_Dnaja2;dm_DnaJ-1						mo_Ptprj;dm_mop	mo_Agrn;dm_eys	mo_Ptprf;dm_Ptp61F	mo_Pdcd6;dm_Alg-2		mo_Adcy6;dm_Ac13E	mo_Acsm5;dm_pdgy	mo_Sgk3;dm_Pdk1	mo_Mob3c;dm_Mob2	mo_Adap2;dm_CenG1A	mo_Nr1h3;dm_Hr39	mo_Igf2bp1;dm_HnRNP-K	mo_Kcnj16;dm_Irk1	mo_Tanc1;dm_CG3104
519		mo_Ube2g2;dm_Ubc6						mo_Gnb2;dm_Gbeta13F	mo_Zfp46;dm_CG12769	mo_Kalrn;dm_aPKC						mo_Eif1a;dm_eIF1A	mo_Vdac3;dm_porin	mo_Rap1a;dm_Rap1	mo_Pkm;dm_CG7069		mo_Boc;dm_robo1	mo_Pak1;dm_cdi	mo_Erf;dm_Eip74EF	mo_Vdr;dm_Hr39	mo_Tbcel;dm_mlt	mo_Mpv17l;dm_CG12355	mo_Zfp937;dm_cbt	mo_Sar1b;dm_Sar1	mo_Sall1;dm_mld
520		mo_Rab18;dm_Rap1						mo_Zfp422;dm_Phs	mo_Sned1;dm_CadN2	mo_Dynll1;dm_ctp						mo_Tmx3;dm_Pdi	mo_Macf1;dm_kst	mo_Wasl;dm_WASp	mo_Cdc42bpb;dm_Pak3		mo_Hspa4l;dm_Hsp70Bc	mo_Esrra;dm_Hr39	mo_Zfp101;dm_Cf2	mo_Smpdl3a;dm_CG3376	mo_Ogt;dm_sxc	mo_Prkaa2;dm_PhKgamma	mo_Cul9;dm_CG33144	mo_Zfp697;dm_Cf2	mo_Zfp871;dm_Kr-h1
521		mo_Cdc42;dm_Rac2						mo_Ube2f;dm_ben	mo_Atp6v0a1;dm_Vha100-5	mo_Oxr1;dm_sky						mo_Gnb2;dm_Rack1	mo_Kif5b;dm_Khc	mo_Gnb2;dm_Rack1	mo_Nlk;dm_Pak3		mo_Krt8;dm_LamC	mo_Rab42;dm_Rab4	mo_Nr3c1;dm_Hr39	mo_Pak1;dm_Pdk1	mo_Pim3;dm_Pkg21D	mo_Kcnj16;dm_Irk2	mo_Sms;dm_Sms	mo_Slc16a13;dm_hrm	mo_Sgk2;dm_CaMKII
522		mo_Rab9;dm_Rab9						mo_Vamp3;dm_nSyb	mo_Hsph1;dm_Hsp70Bc	mo_Cpd;dm_CG3097						mo_Sox12;dm_Sox100B	mo_Ablim1;dm_Unc-115a	mo_Leprot;dm_CG30423	mo_Actb;dm_Arp2		mo_Limk2;dm_Nuak1	mo_Ar;dm_Hnf4	mo_Tnnc1;dm_Eip63F-1	mo_Acy1;dm_CG6733	mo_Fh1;dm_Fum1	mo_Acad9;dm_CG3902	mo_Pde4c;dm_dnc	mo_Prss8;dm_lqf	mo_Zfp101;dm_CG32767
523		mo_Ddb1;dm_pic						mo_Rbms1;dm_shep	mo_Egfr;dm_Csk	mo_Mok;dm_Dyrk3						mo_Chmp2b;dm_Vps2	mo_Cirbp;dm_Rb97D	mo_Rpl21;dm_RpL21	mo_Rab10;dm_Rab35		mo_Dnajb9;dm_CG5001	mo_Acat1;dm_yip2	mo_Slc25a45;dm_CG8323	mo_Tesk2;dm_cdi	mo_Fgfr3;dm_wnd	mo_Gnpda1;dm_Oscillin	mo_Usp20;dm_Usp15-31	mo_Slc16a12;dm_CG8468	mo_Galnt7;dm_Pgant5
524		mo_Map3k1;dm_Mekk1						mo_Shoc2;dm_scrib	mo_Ube2w;dm_CG7220	mo_Cyth2;dm_Efa6						mo_Ubb;dm_RpS27A	mo_Cetn3;dm_Cam	mo_Rab11b;dm_Rab10	mo_Rasd1;dm_RhoL		mo_Lama5;dm_LanB2	mo_Adra1a;dm_5-HT7	mo_Myo6;dm_Myo81F	mo_Zfp871;dm_nom	mo_Myo6;dm_Myo81F	mo_Zfp101;dm_nom	mo_Zfp263;dm_bowl	mo_Rps6kb1;dm_Pka-C3	mo_Sgk2;dm_Pkn
525		mo_Mical3;dm_beta-Spec						mo_Raph1;dm_pico	mo_Ddx6;dm_Hel25E	mo_P4ha1;dm_PH4alphaEFB						mo_Rac1;dm_Cdc42	mo_Rheb;dm_Ras85D	mo_Pef1;dm_CalpB	mo_Rab6a;dm_Rab35		mo_Stk38;dm_Nuak1	mo_Ndufs2;dm_ND-49	mo_Hnf4g;dm_Hr39	mo_Prkcz;dm_Atg1	mo_Zfp101;dm_Cf2	mo_Slc5a12;dm_salt	mo_Abat;dm_Gabat	mo_Larp1b;dm_larp	mo_Pim3;dm_CaMKII
526		mo_Dstyk;dm_Pak						mo_Ran;dm_Ran	mo_Rasef;dm_Rap1	mo_Ulk1;dm_Strn-Mlck						mo_Rab6a;dm_Rab11	mo_Ptk7;dm_fra	mo_Epb41l1;dm_cora	mo_Ptbp1;dm_heph		mo_Tmem132a;dm_dtn	mo_Mtss1;dm_mim	mo_Mertk;dm_Abl	mo_Nr1h3;dm_Hr39	mo_Slc6a20a;dm_ine	mo_Golga4;dm_Golgin245	mo_Bmp4;dm_myo	mo_Arhgap42;dm_Graf	mo_Myo6;dm_ck
527		mo_Rab7;dm_Rab11						mo_Prpf19;dm_Gbeta13F	mo_Rbms2;dm_elav	mo_Slc12a2;dm_CG10413						mo_Pef1;dm_CalpB	mo_Rap1a;dm_Rab18	mo_Ankrd12;dm_mib1	mo_Vdac3;dm_porin		mo_Lrrfip2;dm_CG8578	mo_Proc;dm_lqf	mo_Slc6a15;dm_CG15279	mo_Tanc2;dm_Ank	mo_Pde9a;dm_dnc	mo_Slc16a12;dm_hrm	mo_Pdzd2;dm_bbg	mo_Rxra;dm_ERR	mo_Zfp101;dm_Cf2
528		mo_Rab20;dm_Rab11						mo_Zfp68;dm_CG12769	mo_Mical2;dm_Ehbp1	mo_Fgfr2;dm_Csk						mo_Dynll1;dm_ctp	mo_Baz2b;dm_tou	mo_Atp10b;dm_CG31729	mo_Pcbp1;dm_mub		mo_Brd2;dm_tou	mo_Lpp;dm_Zyx	mo_Cyp4a12b;dm_Cyp6g1	mo_Slc6a15;dm_CG1698	mo_Slc22a5;dm_CG8654	mo_Ttyh2;dm_CG3638	mo_Igf1r;dm_drl	mo_Slc25a45;dm_CG8323	mo_Cyb5a;dm_Cyt-b5
529		mo_Ube2d2a;dm_Ubc6						mo_Npepps;dm_CG5849	mo_Oxr1;dm_sky	mo_Rab3d;dm_Rab35						mo_Stx12;dm_Syx13	mo_Gm15446;dm_peb	mo_Zfp24;dm_luna	mo_Dync1i2;dm_sw		mo_Rnf128;dm_mura	mo_Slc25a21;dm_CG18324	mo_Cyp4a12a;dm_Cyp4p3	mo_Oxct1;dm_SCOT	mo_Txnrd1;dm_Trxr-1	mo_Eif4g3;dm_eIF4G1	mo_Pak1;dm_Pdk1	mo_Zfp810;dm_shn	mo_Zfp697;dm_Kr-h1
530		mo_Rab8a;dm_Rap1						mo_Mier3;dm_MTA1-like	mo_Ddx39b;dm_Hel25E	mo_H3f3a;dm_His3.3B						mo_Nedd8;dm_Ubi-p63E	mo_Rala;dm_Rala	mo_Rhoc;dm_Rac2	mo_Calm1;dm_Cam		mo_Abcc1;dm_Mrp4	mo_Slc25a45;dm_CG8323	mo_Hmcn2;dm_sdk	mo_Cyp27a1;dm_Cyp4e1	mo_Fgfr4;dm_Abl	mo_Gsr;dm_Trxr-1	mo_Slc16a12;dm_CG8468	mo_Zfp810;dm_cbt	mo_Zfp871;dm_mld
531		mo_Calm2;dm_Mlc-c						mo_Calm1;dm_Mlc-c	mo_Eif4a3;dm_Hel25E	mo_Myo9a;dm_RhoGAP92B						mo_Rpl21;dm_RpL21	mo_Agrn;dm_LanA	mo_Rab40b;dm_Rab11	mo_Utrn;dm_beta-Spec		mo_Met;dm_Eph	mo_Ptk2b;dm_FER	mo_Decr2;dm_CG7322	mo_Prss8;dm_CG43110	mo_Ptk2b;dm_FER	mo_Sdhc;dm_SdhC	mo_Cit;dm_Pdk1	mo_Ctsz;dm_CtsB1	mo_Srsf2;dm_Hrb98DE
532		mo_Utrn;dm_beta-Spec						mo_Scmh1;dm_ph-p	mo_Stard13;dm_cv-c	mo_Lrrk1;dm_Pka-C1						mo_Rab8a;dm_RabX1	mo_Krt8;dm_LamC	mo_Myo1e;dm_didum	mo_Ptprf;dm_Ptpmeg		mo_Hspa1b;dm_Hsc70-4	mo_Pdss1;dm_qless	mo_Zfp101;dm_Kr-h1	mo_Slc22a12;dm_CG6126	mo_Pak1;dm_Pdk1	mo_Fhl1;dm_Zyx	mo_Sp5;dm_ci	mo_Zfp442;dm_Cf2	mo_Cul9;dm_CG33144
533		mo_Clic1;dm_Clic						mo_L1cam;dm_zormin	mo_Zfp46;dm_crol	mo_Rps6ka3;dm_JIL-1						mo_Jund;dm_Jra	mo_Hnrnpab;dm_Rb97D	mo_Ube2l6;dm_Ubc2	mo_Degs2;dm_ifc		mo_Rab9;dm_Rab6	mo_Mast4;dm_Akt1	mo_Myo7b;dm_jar	mo_Prkaa2;dm_PhKgamma	mo_Oplah;dm_CG4752	mo_Mpc1;dm_Mpc1	mo_Enpep;dm_CG31198	mo_Prkaa2;dm_CG4629	mo_Veph1;dm_melt
534		mo_Stx7;dm_Syx1A						mo_Zfp422;dm_CG9650	mo_Egfr;dm_Ack-like	mo_Nek8;dm_CG4839						mo_Macf1;dm_kst	mo_Calm2;dm_sqh	mo_Epha4;dm_Ack-like	mo_Nedd8;dm_RpS27A		mo_Ryk;dm_Eph	mo_Tanc2;dm_Ank	mo_Zfp157;dm_cbt	mo_Ces1d;dm_CG10175	mo_Slc16a1;dm_hrm	mo_Hsd17b10;dm_scu	mo_Sar1b;dm_Sar1	mo_Znrf2;dm_CG14435	mo_Slk;dm_FER
535		mo_Myl6;dm_Cam						mo_Inppl1;dm_CG9784	mo_Eno1;dm_Eno	mo_Hoxa7;dm_Ptx1						mo_Klhl9;dm_CG17754	mo_Map3k1;dm_Pak3	mo_Pak4;dm_Pak	mo_Rab11fip1;dm_Rip11		mo_Lrp10;dm_LRP1	mo_Chd4;dm_Hel89B	mo_Cyp4a12b;dm_Cyp4d2	mo_Decr2;dm_CG7322	mo_Kbtbd11;dm_kel	mo_Nipsnap1;dm_Nipsnap	mo_Rhobtb1;dm_RhoBTB	mo_Nuak2;dm_CG4629	mo_Ctsl;dm_CG12163
536		mo_Tgfb1i1;dm_Unc-115a						mo_Khdrbs1;dm_qkr58E-1	mo_Dnajc1;dm_CG5001	mo_Dnajc10;dm_mrj						mo_Rab5c;dm_RabX1	mo_Mib1;dm_Mbs	mo_Gm9843;dm_RpL40	mo_Ptger1;dm_AMPKalpha		mo_Atp6v0a1;dm_Vha100-1	mo_Slc17a5;dm_CG9864	mo_Manba;dm_beta-Man	mo_Slc5a9;dm_salt	mo_Prkaa2;dm_Sik3	mo_Fgfr3;dm_Abl	mo_Acadm;dm_CG3902	mo_Srsf6;dm_B52	mo_Sgk2;dm_Sik3
537		mo_Dstyk;dm_aPKC						mo_Tspan33;dm_Tsp39D	mo_Egfr;dm_Eph	mo_Nfkbib;dm_cact						mo_Cdh1;dm_Cad87A	mo_Epb41l1;dm_Cdep	mo_Atp6v0e;dm_VhaM9.7-b	mo_Rab11b;dm_Rab6		mo_Limk2;dm_Eph	mo_Gcdh;dm_CG9547	mo_Slc25a39;dm_SCaMC	mo_Rnf11;dm_CG32850	mo_Ctsb;dm_CG12163	mo_Slc16a1;dm_hrm	mo_Zfp871;dm_shn	mo_Mpp1;dm_CASK	mo_Srsf6;dm_B52
538		mo_Camkk2;dm_msn						mo_Cct2;dm_CCT2	mo_Dnaja2;dm_CG5001	mo_Gnb2;dm_Gbeta13F						mo_4930522L14Rik;dm_peb	mo_Sh3bgrl;dm_Sh3beta	mo_Ilk;dm_Mbs	mo_Map4k3;dm_Pak3		mo_Utrn;dm_cher	mo_Gk;dm_Gk1	mo_Chka;dm_eas	mo_Slc22a4;dm_CG7084	mo_Elovl2;dm_CG31522	mo_Gsto1;dm_GstO2	mo_Cyp4f13;dm_Cyp6g1	mo_Stk16;dm_Tao	mo_Sgk2;dm_hppy
539		mo_Dll1;dm_trol						mo_Boc;dm_Nrg	mo_Fgfr2;dm_Csk	mo_Prkcd;dm_CG31140						mo_Smpdl3a;dm_CG3376	mo_Arf5;dm_Arf79F	mo_Cct3;dm_CCT3	mo_Tubb2b;dm_alphaTub84B		mo_Dnajb11;dm_DnaJ-1	mo_Sod3;dm_Ccs	mo_Ar;dm_Eip75B	mo_Eea1;dm_CG41099	mo_Ivns1abp;dm_Keap1	mo_Kbtbd11;dm_Keap1	mo_Slc6a20a;dm_CG1698	mo_Slc16a4;dm_hrm	mo_Pim3;dm_Sik3
540		mo_Pja1;dm_mura						mo_Cpd;dm_CG3097	mo_Foxj3;dm_fkh	mo_Rps6ka3;dm_Gprk1						mo_Phip;dm_tou	mo_Magi1;dm_bbg	mo_Rpl13a;dm_RpL13A	mo_Rasl11a;dm_Ras85D		mo_Cfl1;dm_tsr	mo_Sdhc;dm_SdhC	mo_Mapt;dm_tau	mo_Ctsl;dm_RpS13	mo_Vdr;dm_Eip75B	mo_Tbxas1;dm_Cyp4s3	mo_Ptprd;dm_Dscam1	mo_Map3k2;dm_par-1	mo_Zfp697;dm_mld
541		mo_Tspan9;dm_Tsp2A						mo_Cd82;dm_Tsp96F	mo_Pabpc1;dm_Caper	mo_Ankrd44;dm_mib2						mo_Rdh14;dm_CG2064	mo_Jak1;dm_Pak	mo_Ptk7;dm_Nrg	mo_Smtn;dm_kst		mo_Hspa1b;dm_Hsp70Bc	mo_Acat3;dm_yip2	mo_Abca3;dm_st	mo_Hspa5;dm_Hsc70-4	mo_Cers6;dm_schlank	mo_Cit;dm_Pka-C3	mo_Usp20;dm_Usp2	mo_Thrb;dm_ERR	mo_Arhgap42;dm_RhoGAP1A
542		mo_Vps4b;dm_Vps4						mo_Nek7;dm_hep	mo_Ulk1;dm_CG4839	mo_Zdhhc13;dm_CG10011						mo_Agrn;dm_wb	mo_Zfp467;dm_luna	mo_Tubb5;dm_alphaTub84B	mo_Rab11b;dm_Rab9		mo_Ano6;dm_CG10353	mo_Rps2;dm_RpS2	mo_Zfp101;dm_shn	mo_Tspan7;dm_Tsp86D	mo_Zfp697;dm_cbt	mo_Zfp101;dm_bowl	mo_Sgk2;dm_Sik3	mo_Myo6;dm_jar	mo_Dapk1;dm_Drak
543		mo_Mical3;dm_Mical						mo_Synj2bp;dm_scrib	mo_Rheb;dm_Rap1	mo_Psmd10;dm_mib2						mo_Frk;dm_Src42A	mo_Tanc1;dm_Mbs	mo_Arpc2;dm_Arpc2	mo_Tuba1a;dm_betaTub56D		mo_Chd2;dm_Mi-2	mo_Asb13;dm_Ank	mo_Prkaa2;dm_par-1	mo_Nr1d2;dm_Hr39	mo_Evi5;dm_Evi5	mo_Nr3c1;dm_Hnf4	mo_Usp8;dm_Usp15-31	mo_Rnf11;dm_gzl	mo_Hltf;dm_Mi-2
544		mo_Bcap31;dm_CG13887						mo_Fubp1;dm_Psi	mo_Zscan21;dm_CG32772	mo_Ets1;dm_aop						mo_Jak1;dm_InR	mo_Hoxb7;dm_Abd-B	mo_Jund;dm_Jra	mo_Vdac2;dm_porin		mo_Spon1;dm_nolo	mo_Rab42;dm_Rab11	mo_Cyp2d22;dm_Cyp4e2	mo_Slc22a5;dm_Orct	mo_Chuk;dm_FER	mo_Prss8;dm_CG14642	mo_Zfp442;dm_sug	mo_Cyp4f13;dm_Cyp4d2	mo_Dapk1;dm_for
545		mo_Rab25;dm_RabX1						mo_Dnajc10;dm_mrj	mo_Zfp68;dm_CG32772	mo_Kalrn;dm_CG17528						mo_Rpl37a;dm_RpL37A	mo_Stx4a;dm_Syx4	mo_Lims1;dm_Pax	mo_Arf5;dm_Arf102F		mo_Zbtb38;dm_su(Hw)	mo_Fam214a;dm_CG9005	mo_Tbcel;dm_mlt	mo_Bmp4;dm_myo	mo_Zbtb20;dm_Keap1	mo_Decr2;dm_CG3699	mo_Fgf1;dm_bnl	mo_Sgk2;dm_Drak	mo_Trip12;dm_ctrip
546		mo_Rab9;dm_Rab7						mo_Tbpl2;dm_Trf2	mo_Rnf43;dm_mura	mo_Arhgap29;dm_RhoGAP92B						mo_Tanc1;dm_Mbs	mo_Ppia;dm_Cyp1	mo_Ube2l6;dm_Ubc6	mo_Mylip;dm_Cdep		mo_Lamc1;dm_LanB2	mo_Zfp157;dm_bowl	mo_Sar1b;dm_Sar1	mo_Mylk;dm_Nrg	mo_Ncoa7;dm_sky	mo_Fam214a;dm_CG9005	mo_Osbpl8;dm_CG42668	mo_Fam210a;dm_CG17508	mo_Zfp871;dm_CG32767
547		mo_Fat1;dm_crb						mo_Sned1;dm_Nrx-1	mo_Hspg2;dm_robo2	mo_Rhog;dm_RhoU						mo_Lrp6;dm_LpR2	mo_Myl12a;dm_Cam	mo_Rab11b;dm_Rab1	mo_Sema5a;dm_Sema2a		mo_Canx;dm_Cnx99A	mo_Fndc3a;dm_sdk	mo_Mob3b;dm_Mob2	mo_Kif21a;dm_neb	mo_Zfp871;dm_shn	mo_Pim3;dm_Pka-C3	mo_Itgb6;dm_Itgbn	mo_Nr3c1;dm_ERR	mo_Dapk1;dm_Pkc98E
548		mo_Lamb3;dm_trol						mo_Nek7;dm_Strn-Mlck	mo_Dync1i2;dm_sw	mo_Ankrd12;dm_cact						mo_Abr;dm_RhoGAP15B	mo_Ptprj;dm_Ptp61F	mo_Ube2e3;dm_Ubc2	mo_Arpc3;dm_Arpc3B		mo_Epb41l4b;dm_Cdep	mo_Ces1d;dm_alpha-Est9	mo_Kif21a;dm_cana	mo_Sema4d;dm_Sema1b	mo_Pim3;dm_par-1	mo_Rab5c;dm_Rab4	mo_Rhoc;dm_RhoBTB	mo_Slc30a1;dm_ZnT77C	mo_Dido1;dm_E(bx)
549		mo_Mfhas1;dm_Lrch						mo_Map3k4;dm_CG17698	mo_Rsf1;dm_Mi-2	mo_Smarca1;dm_Mi-2						mo_Actr10;dm_Act5C	mo_Skp1a;dm_SkpA	mo_Rab11b;dm_Rab6	mo_Map3k1;dm_aPKC		mo_Ube2q2;dm_CG4502	mo_Smpdl3a;dm_CG3376	mo_Usp2;dm_Usp15-31	mo_Slc22a2;dm_CG31272	mo_Zfp157;dm_Kr-h1	mo_Mast4;dm_CG32944	mo_Myo7b;dm_jar	mo_Zfp871;dm_nom	mo_Mpp1;dm_CASK
550		mo_Camkk2;dm_Pak						mo_Rilpl1;dm_Rilpl	mo_Prpf19;dm_Gbeta13F	mo_Hmgb3;dm_Dsp1						mo_Ppp1ca;dm_Pp1-87B	mo_Rbm42;dm_pAbp	mo_Egfl6;dm_LpR2	mo_Bptf;dm_BRWD3		mo_Foxq1;dm_fkh	mo_Crot;dm_whd	mo_Pak1;dm_Pdk1	mo_Fgfr4;dm_Src64B	mo_Vdr;dm_Hr39	mo_Mast4;dm_Akt1	mo_Fam214a;dm_CG9005	mo_Dido1;dm_E(bx)	mo_Zfp871;dm_Cf2
551		mo_Rab10;dm_RabX1						mo_Eif4h;dm_eIF4H1	mo_Mknk2;dm_CG4839	mo_Calm3;dm_Cam						mo_Atp2c1;dm_SPoCk	mo_Mylip;dm_Cdep	mo_Gsk3b;dm_p38c	mo_Rap1a;dm_Ras85D		mo_Map4k5;dm_Pak3	mo_Hagh;dm_tzn	mo_Slc27a2;dm_Fatp1	mo_Rbm3;dm_CG34354	mo_Mast4;dm_Akt1	mo_Slc22a5;dm_CG6126	mo_Zfp101;dm_mld	mo_Tle3;dm_gro	mo_Dapk1;dm_mask
552		mo_Camkk2;dm_Pitslre						mo_Hspa4;dm_Hsc70-4		mo_Kalrn;dm_CG30456						mo_Bptf;dm_tou	mo_Klf13;dm_luna	mo_Rps26-ps1;dm_RpS26	mo_Tpi1;dm_Tpi		mo_Efemp1;dm_tok	mo_Acsf2;dm_Fatp1	mo_Slc25a45;dm_aralar1	mo_Cyp4a12b;dm_Cyp4e2	mo_Tbxas1;dm_Cyp6a2	mo_Ndufab1;dm_ND-ACP	mo_Ece1;dm_goe	mo_Igf2bp3;dm_ps	mo_Dapk1;dm_Pkn
553		mo_Tgfb1i1;dm_Pax						mo_Capn2;dm_sol		mo_Zfp652;dm_CG32772						mo_Sae1;dm_Uba1	mo_Usp50;dm_Usp47	mo_Ppp1ca;dm_Pp1-87B	mo_Rbm3;dm_Hrb87F		mo_Flii;dm_ics	mo_Igf1r;dm_Abl	mo_Anpep;dm_CG31198	mo_Rab5c;dm_Rab11	mo_Foxn3;dm_CHES-1-like	mo_Cyp2a5;dm_Cyp12d1-d	mo_Slc16a4;dm_hrm	mo_Ikbkb;dm_Pkc98E	mo_Fam214a;dm_CG9005
554								mo_Fbln7;dm_crb		mo_Zscan21;dm_topi						mo_Klf10;dm_luna	mo_Tmem9b;dm_CG1161	mo_Ube2r2;dm_Ubc6	mo_Arl6;dm_Arf79F		mo_Ripk4;dm_mib2	mo_Tbcel;dm_mlt	mo_Mertk;dm_InR	mo_Zfp612;dm_bowl	mo_Cyp4a31;dm_Cyp6g1	mo_Adra1a;dm_TyrR	mo_Agap1;dm_CenG1A	mo_Myo15b;dm_ck	mo_Zfp697;dm_CG32767
555								mo_Vldlr;dm_CG31999		mo_Rora;dm_ftz-f1						mo_Cdk14;dm_Mekk1	mo_Myo6;dm_Myo31DF	mo_Rps18-ps3;dm_RpS18	mo_Rab1a;dm_RhoL		mo_Erbb3;dm_Fak	mo_Trib2;dm_Pka-C3	mo_Zfp871;dm_Blimp-1	mo_Car4;dm_CAH3	mo_Chuk;dm_PhKgamma	mo_Cyp4b1;dm_Cyp4d2	mo_Pdss1;dm_qless	mo_Aco1;dm_Irp-1B	mo_Slk;dm_hppy
556								mo_Hspa5;dm_Hsp68		mo_Arf1;dm_Arl4						mo_Actr10;dm_Arp3	mo_Eif2ak2;dm_Pkc53E	mo_Ube2e3;dm_Ubc6	mo_Ubb;dm_RpL40		mo_Ripk4;dm_ASPP	mo_Brd4;dm_tou	mo_Fmo4;dm_Fmo-1	mo_Trio;dm_Atg1	mo_Slc25a5;dm_CG8323	mo_Fhl1;dm_Unc-115a	mo_Fgfr3;dm_Src64B	mo_Hoxa9;dm_cad	mo_Zfp697;dm_Cf2
557								mo_Mras;dm_Ras85D		mo_Egfl6;dm_mgl						mo_Rab18;dm_Rab10	mo_Rnf5;dm_CG8974	mo_Rps27a;dm_RpL40	mo_Calm3;dm_Mlc-c		mo_Rheb;dm_Ras85D	mo_Ppp2r5e;dm_wrd	mo_Mapk14;dm_rl	mo_Cyp4a31;dm_Cyp6a2	mo_Tbxas1;dm_Cyp4e2	mo_Acox1;dm_Acox57D-p	mo_Osbp2;dm_CG42668	mo_Esrra;dm_Eip75B	mo_Dapk1;dm_Kank
558								mo_Tspan17;dm_Tsp39D		mo_Dnajc5;dm_DnaJ-1						mo_Rab11b;dm_Rab10	mo_Dclk3;dm_CaMKI	mo_Cers4;dm_mtt	mo_Mgst1;dm_Mgstl		mo_Dstn;dm_tsr	mo_Decr2;dm_scu	mo_Zfp871;dm_CG10543	mo_Mylk;dm_CaMKI	mo_Zfp871;dm_Blimp-1	mo_Mpv17l;dm_CG14777	mo_Kbtbd11;dm_Keap1	mo_Slc5a9;dm_salt	mo_Sgk2;dm_S6k
559								mo_Srsf10;dm_snRNP-U1-70K		mo_Ankrd44;dm_CG6966						mo_Rrad;dm_CG42541	mo_Ptk7;dm_otk	mo_Cdh1;dm_ds	mo_Rab11b;dm_Rab8		mo_Mecom;dm_CG10321	mo_Slc25a4;dm_sesB	mo_Ncoa7;dm_sky	mo_Mertk;dm_Abl	mo_Kansl1l;dm_nsl1	mo_Vdr;dm_Hr39	mo_Zfp937;dm_shn	mo_Ddx3y;dm_CG10077	mo_Zfp397;dm_crol
560								mo_Fbln7;dm_mgl		mo_Nek8;dm_wts						mo_Ddx6;dm_eIF4A	mo_Cept1;dm_CG33116	mo_Reps2;dm_Past1	mo_Mib1;dm_ref(2)P		mo_Arf1;dm_Arl4	mo_Slc16a9;dm_hrm	mo_Pdss1;dm_qless	mo_Gna14;dm_cta	mo_Cul9;dm_CG33144	mo_Nt5c2;dm_CG32549	mo_Acadl;dm_CG3902	mo_Aldh5a1;dm_CG17896	mo_Clk4;dm_Doa
561								mo_Rock1;dm_CG17698		mo_Psmd10;dm_CG6966						mo_Mib1;dm_Mbs	mo_Arf1;dm_Arf79F	mo_Hspa1a;dm_Hsc70-3	mo_Atp1b3;dm_nrv3		mo_Sumo3;dm_smt3	mo_Dcxr;dm_CG12171	mo_Tmem120a;dm_CG32795	mo_Acaa1a;dm_yip2	mo_Cit;dm_Sik3	mo_Cit;dm_PhKgamma	mo_Nuak2;dm_par-1	mo_Zfp871;dm_sug	mo_Herc4;dm_Nedd4
562								mo_Zfp652;dm_CG32772		mo_Tnk1;dm_Csk						mo_Atp6v0e;dm_VhaM9.7-b	mo_Flot1;dm_Flo1	mo_Ddx50;dm_eIF4A	mo_Arl2;dm_Arf79F		mo_Arf5;dm_Arl4	mo_Sbk1;dm_Pka-C3	mo_Esrra;dm_Hr39	mo_Ogt;dm_sxc	mo_Ptprg;dm_Ptpmeg2	mo_Chp1;dm_CanB2	mo_Nr2f2;dm_Hnf4	mo_Anpep;dm_CG5849	mo_Dapk1;dm_Sik3
563								mo_Zfp46;dm_l(3)neo38		mo_Cetn3;dm_Mlc-c						mo_Kcnq1;dm_KCNQ	mo_Ptprf;dm_Ptpmeg	mo_Rps12-ps3;dm_RpS12	mo_Rab11b;dm_Rab7		mo_Rbmxl1;dm_Caper	mo_Trio;dm_Atg1	mo_Ctsb;dm_CG12163	mo_Clk4;dm_Hipk	mo_Cttnbp2;dm_sick	mo_Grb7;dm_pico	mo_Pim3;dm_for	mo_Ikbkb;dm_Slik	mo_Dapk1;dm_hppy
564								mo_Kank3;dm_Cyp317a1		mo_Gnai2;dm_Galphas						mo_Arf5;dm_Arf79F	mo_Rab25;dm_Ran	mo_Rab9;dm_Rab7	mo_Stk17b;dm_Akt1		mo_Ube2d2a;dm_ben	mo_Sat1;dm_CG4210	mo_Acy1;dm_CG6733	mo_Galk1;dm_Galk	mo_Pim3;dm_Sik3	mo_Pim3;dm_PhKgamma	mo_Txnrd1;dm_Trxr-1	mo_Adamts15;dm_AdamTS-A	mo_Phc3;dm_Samuel
565								mo_Zbtb38;dm_CG31224		mo_Anapc11;dm_Roc2						mo_Syne2;dm_MICAL-like	mo_Rab25;dm_Rab35	mo_Myo5c;dm_zip	mo_Sptan1;dm_kst		mo_Epb41l4b;dm_CG34347	mo_Gsto1;dm_GstO3	mo_Slc22a4;dm_CG31106	mo_Cyp2d22;dm_Cyp6a20	mo_Slk;dm_FER	mo_Zfp101;dm_Cf2	mo_Ar;dm_EcR	mo_Arhgap26;dm_Graf
566								mo_Ube2n;dm_ben		mo_Rhoc;dm_RhoL						mo_Fat1;dm_ds	mo_Irak4;dm_Csk	mo_Chmp4b;dm_shrb	mo_Mpp5;dm_vari		mo_Map2k1;dm_Dsor1	mo_Rab1a;dm_Rab4	mo_Ank3;dm_cact	mo_Kcnj16;dm_Irk2	mo_Nadsyn1;dm_Nadsyn	mo_Kbtbd11;dm_kel	mo_Usp8;dm_Usp2	mo_Npepl1;dm_grsm
567								mo_Srsf10;dm_SC35		mo_Rab11b;dm_Rab5						mo_Sptbn1;dm_beta-Spec	mo_Dmd;dm_shot	mo_Rps6ka4;dm_aPKC	mo_Itgb5;dm_mys		mo_Usp43;dm_Usp7	mo_Smarca2;dm_Hel89B	mo_Mertk;dm_FER	mo_Slc25a45;dm_CG8323	mo_Igf1r;dm_Src42A	mo_Cpt1a;dm_whd	mo_Hoxa9;dm_cad	mo_Nt5c2;dm_CG32549
568								mo_Slc12a2;dm_CG10413		mo_Arl1;dm_Arl4						mo_Cdk4;dm_Dyrk2	mo_Tpm4;dm_Tm1	mo_Pik3r1;dm_Pi3K21B	mo_Rab20;dm_Rab10		mo_Ube2n;dm_ben	mo_Slc6a13;dm_ine	mo_Ankib1;dm_CG33144	mo_Fubp1;dm_HnRNP-K	mo_Cyp2j5;dm_Cyp6g1	mo_Nav2;dm_cher	mo_Chd3;dm_tou	mo_Elovl1;dm_CG31522
569								mo_Ctsh;dm_Swim		mo_Srsf10;dm_snRNP-U1-70K						mo_Irak4;dm_Takl1	mo_Epb41l4b;dm_Cdep	mo_Klf13;dm_luna	mo_Rasd1;dm_Rac2		mo_Cdc42;dm_Rac2	mo_Ikbkb;dm_Atg1	mo_Cyp2d26;dm_Cyp4e3	mo_Slc25a45;dm_aralar1	mo_Zfp871;dm_mld	mo_Sar1b;dm_Arf79F	mo_Ptprd;dm_Lar	mo_Pim3;dm_CaMKII
570								mo_Zmynd8;dm_CG1815		mo_Hsph1;dm_Hsp68						mo_Nedd8;dm_RpS27A	mo_Notch2;dm_eys	mo_Rasl11a;dm_Ras85D	mo_Nedd8;dm_RpL40		mo_Rab25;dm_Ran	mo_Idh3a;dm_Idh3a	mo_Ar;dm_EcR	mo_Slc16a10;dm_hrm	mo_Cit;dm_for	mo_Idh3g;dm_Idh3b	mo_Ccnl2;dm_CycT	mo_Zfp871;dm_CG32767
571								mo_Rpl9;dm_RpL9		mo_Cetn2;dm_Cam						mo_Ywhaq;dm_14-3-3epsilon	mo_Actr10;dm_Act42A	mo_Rpl3;dm_RpL3	mo_Frk;dm_CG3277		mo_Ddx21;dm_Hel25E	mo_Slc31a1;dm_Ctr1A	mo_Rhoc;dm_RhoBTB	mo_Slc16a1;dm_hrm	mo_Chd3;dm_tou	mo_Slc16a12;dm_CG8468	mo_Prkaa2;dm_par-1	mo_Zfp871;dm_mld
572								mo_Ankrd44;dm_Kank		mo_Rock2;dm_CG17698						mo_Stx4a;dm_Syx4	mo_Phkg1;dm_AMPKalpha	mo_Rpl34;dm_RpL34b	mo_Rbms2;dm_pAbp		mo_Lrrk1;dm_Pak3	mo_Slc16a9;dm_CG8468	mo_Plekhg5;dm_CG42674	mo_Acox1;dm_Acox57D-p	mo_Tbxas1;dm_Cyp6d5	mo_Smpdl3a;dm_CG3376	mo_Nr1h3;dm_Hr39	mo_Csnk1g3;dm_gish
573								mo_Zfr;dm_Zn72D		mo_Egfl6;dm_crb						mo_Slc2a8;dm_CG8249	mo_Sema3f;dm_Sema2a	mo_Eif4e;dm_eIF4EHP	mo_G3bp2;dm_Hrb87F		mo_Fkbp9;dm_Fkbp14	mo_Pak1;dm_Pdk1	mo_Zfp871;dm_mld	mo_Gk;dm_Gk1	mo_Aldh5a1;dm_CG17896	mo_Prpf4b;dm_Atg1	mo_Slc16a6;dm_hrm	mo_Sgk2;dm_CaMKII
574								mo_Ube2v2;dm_Uev1A		mo_Ptpn13;dm_scrib						mo_Capn10;dm_sol	mo_Utrn;dm_beta-Spec	mo_Dbnl;dm_CG6891	mo_Chil1;dm_Idgf3		mo_Rab25;dm_RabX1	mo_Tle4;dm_gro	mo_Chuk;dm_Doa	mo_Nuak2;dm_Akt1	mo_Bmp4;dm_myo	mo_Id1;dm_emc	mo_Fgfr4;dm_Src64B	mo_Zfp937;dm_shn
575								mo_Arhgdia;dm_RhoGDI		mo_Zfyve21;dm_CG6051						mo_Arpc2;dm_Arpc2	mo_Rab18;dm_Rab9	mo_Cdon;dm_trol	mo_Adgrg6;dm_Cubn		mo_Limk2;dm_CG17528	mo_Mast4;dm_CG32944	mo_Zfp157;dm_sug	mo_Epn1;dm_lqfR	mo_Ptk2b;dm_Pvr	mo_Tbxas1;dm_Cyp12a4	mo_Zkscan1;dm_cbt	mo_Zfp937;dm_cbt
576								mo_Ppia;dm_Moca-cyp		mo_Rhob;dm_Rac2						mo_Ddr1;dm_otk	mo_Kcns3;dm_KCNQ	mo_Stk25;dm_Ack-like	mo_Hnrnpa1;dm_Hrb87F		mo_Frk;dm_Fak	mo_Pim3;dm_PhKgamma	mo_Nr3c1;dm_Eip75B	mo_Atp6v0a4;dm_Vha100-2	mo_Pim3;dm_for	mo_Slco1a6;dm_Oatp58Dc	mo_Cdk6;dm_Dyrk2	mo_Cyp27a1;dm_Cyp4p3
577								mo_Zfp422;dm_CG32772		mo_Lrrk1;dm_Pkc53E						mo_Gpx8;dm_PHGPx	mo_Arl1;dm_Arf79F	mo_Rpl14;dm_RpL14	mo_Dnajb11;dm_CG5001		mo_Arhgef12;dm_bon	mo_Arhgap5;dm_RhoGAPp190	mo_Acads;dm_CG3902	mo_Ugt3a1;dm_Ugt49B1	mo_Slc22a22;dm_CG8654	mo_Zbtb43;dm_Keap1	mo_Rxra;dm_ERR	mo_Timm17a;dm_Tim17b
578								mo_Dpf2;dm_tou		mo_Ppp1r9a;dm_cno						mo_Zbtb7b;dm_luna	mo_Zfp7;dm_peb	mo_Rab40b;dm_Rab2	mo_Rbm28;dm_pAbp		mo_Rab25;dm_Rab35	mo_Zbtb43;dm_Keap1	mo_Car2;dm_CAH3	mo_Akr1c21;dm_CG10863	mo_Gtf3a;dm_ci	mo_Rpl10-ps3;dm_RpL10	mo_Myo6;dm_ck	mo_Prkaa2;dm_Sik3
579								mo_Rab3d;dm_Rab35		mo_Rarg;dm_ftz-f1						mo_Ube2d2a;dm_Ubc2	mo_Myo9a;dm_Myo31DF	mo_Nedd8;dm_RpS27A	mo_Atp1b1;dm_nrv3		mo_Myl12a;dm_Cam	mo_Ces1d;dm_CG10175	mo_Klf15;dm_cbt	mo_Cyp2d22;dm_Cyp4d2	mo_Nr3c1;dm_Eip75B	mo_Slc22a5;dm_CG4630	mo_Trio;dm_Atg1	mo_Nuak2;dm_Sik3
580								mo_Dnm2;dm_shi		mo_Anks3;dm_MYPT-75D						mo_Cdkn2d;dm_Mbs	mo_Tsg101;dm_TSG101	mo_Mtpn;dm_mib1	mo_Rab18;dm_Rab6		mo_Hspa5;dm_Hsc70Cb	mo_Gsr;dm_Trxr-1	mo_Srsf6;dm_lark	mo_Kcnc3;dm_KCNQ	mo_Akap1;dm_spoon	mo_Elovl2;dm_CG31522	mo_Thrb;dm_ERR	mo_Idh1;dm_Idh
581								mo_Kif5b;dm_Khc		mo_Jade1;dm_rno						mo_Dmd;dm_shot	mo_Cnot6l;dm_ics	mo_Ostf1;dm_Stam	mo_Ddx3x;dm_eIF4A		mo_Hyou1;dm_Hsc70-4	mo_Rab1a;dm_Rab1	mo_Sms;dm_Sms	mo_Slc16a4;dm_hrm	mo_Slco1a6;dm_Oatp74D	mo_Zfp697;dm_sug	mo_Slc22a4;dm_CG8654	mo_Rab34;dm_Rab4
582								mo_Sumo2;dm_smt3		mo_Zfp46;dm_Phs						mo_Rpl23a-ps3;dm_RpL23A	mo_Rab11fip1;dm_Rip11	mo_Hspg2;dm_crb	mo_Atp6v0e;dm_VhaM9.7-b		mo_Stk38;dm_CG17528	mo_Rab1a;dm_Rab11	mo_Hnf4g;dm_Eip75B	mo_Zfp157;dm_mld	mo_Srsf6;dm_lark	mo_Bmp4;dm_myo	mo_Ikbkb;dm_FER	mo_Ankrd17;dm_mask
583								mo_Hgs;dm_CG6051		mo_Hbp1;dm_cic						mo_Leprotl1;dm_CG30423	mo_Rab6a;dm_Rab9	mo_Ptprf;dm_mtgo	mo_Calm2;dm_Cam		mo_Hspb2;dm_Hsp26	mo_Fam210a;dm_CG17508	mo_Txndc17;dm_cl	mo_Mob3b;dm_Mob2	mo_Nuak2;dm_par-1	mo_Rab5c;dm_Rab1	mo_Glis1;dm_sug	mo_Nr2f2;dm_Hnf4
584								mo_Cirbp;dm_Rb97D		mo_Ube2d2a;dm_ben						mo_Mib1;dm_ref(2)P	mo_Rab11b;dm_Rab9	mo_Mras;dm_Rap1	mo_Cetn3;dm_Mlc-c		mo_Ppm1g;dm_alph	mo_Uqcrc1;dm_UQCR-C1	mo_Slc16a4;dm_hrm	mo_Rnf6;dm_gzl	mo_Zfp157;dm_cbt	mo_Cyp27a1;dm_Cyp4d2	mo_Cyp24a1;dm_Cyp4d2	mo_Sfpq;dm_nonA
585								mo_Nadk;dm_CG6145		mo_Zbtb38;dm_CG31224						mo_Jak1;dm_Ack-like	mo_Hoxb6;dm_Abd-B	mo_Tiam1;dm_GEFmeso	mo_Rab18;dm_Rab9		mo_Dnajb6;dm_DnaJ-1	mo_Prss8;dm_CG14642	mo_Chuk;dm_Slik	mo_Zfp101;dm_sug	mo_Zfp697;dm_Cf2	mo_Slc16a1;dm_CG8468	mo_Nt5c2;dm_CG32549	mo_Cyp4a12b;dm_Cyp4e2
586								mo_Lamb1;dm_LanB1		mo_Kif5b;dm_Klp98A						mo_Rac1;dm_Rac2	mo_Calm3;dm_CG17272	mo_Calml3;dm_Cam	mo_Rasd1;dm_Rho1		mo_Gm14403;dm_MTF-1	mo_Sgk3;dm_Atg1	mo_Sgk3;dm_Pkn	mo_Slc52a2;dm_Rift	mo_Sbk1;dm_PhKgamma	mo_Sema4a;dm_Sema1b	mo_Cyp4f13;dm_Cyp4d2	mo_Glis1;dm_sug
587								mo_Ralbp1;dm_RhoGAP92B		mo_Pabpc1;dm_Caper						mo_Rab5b;dm_RabX1	mo_Ddx6;dm_eIF4A	mo_Lrrtm1;dm_caps	mo_Cox6b2;dm_COX6B		mo_Hyou1;dm_Hsp70Bc	mo_Slc5a11;dm_salt	mo_Trib2;dm_par-1	mo_Zfp442;dm_bowl	mo_Pex5;dm_sxc	mo_Txnrd1;dm_Trxr-1	mo_Anpep;dm_CG31198	mo_Srsf2;dm_Hrb98DE
588								mo_Myo9a;dm_RhoGAP92B		mo_Epha4;dm_Fak						mo_Rab6a;dm_Rab10	mo_Cdkn2d;dm_Mbs	mo_Rala;dm_RabX1	mo_Tubb2b;dm_betaTub56D		mo_Bcl6;dm_Clamp	mo_Zfp101;dm_bowl	mo_Timm17a;dm_Tim17b	mo_Zfp101;dm_CG10654	mo_Srsf2;dm_Hrb98DE	mo_Gapdh;dm_Gapdh1	mo_Slc25a37;dm_Rim2	mo_Cdk12;dm_CG4629
589								mo_Diablo;dm_CG8668		mo_Dmpk;dm_Pak3						mo_Rpl39;dm_RpL39	mo_Tmprss2;dm_alphaTry	mo_Myo1e;dm_Myo61F	mo_Ube2z;dm_ben		mo_Hspb2;dm_Hsp27	mo_Ar;dm_Hr39	mo_Rab42;dm_Rala	mo_Gpt2;dm_CG1640	mo_Ptk2b;dm_wnd	mo_Aldh5a1;dm_CG17896	mo_Ccs;dm_Sod3	mo_Kdm5d;dm_Kdm4B
590								mo_Mylip;dm_yrt		mo_Lama5;dm_trol						mo_Mknk2;dm_Pak3	mo_Pkm;dm_PyK	mo_Jak1;dm_Ack-like	mo_Atp6v1f;dm_Vha14-1		mo_Cdc42;dm_RhoL	mo_Epn1;dm_lqfR	mo_Ctsl;dm_RpS13	mo_Slc16a13;dm_CG8468	mo_Nr3c1;dm_Hr39	mo_Cdhr5;dm_Cad99C	mo_Zfp101;dm_Blimp-1	mo_Mark3;dm_CG4629
591								mo_Sorl1;dm_LRP1		mo_Boc;dm_zormin						mo_Arf1;dm_Arf79F	mo_Nenf;dm_MSBP	mo_Capn10;dm_CalpB	mo_Ube2s;dm_ben		mo_Zfp652;dm_CG9650	mo_Aldh7a1;dm_Ssadh	mo_Fgfr3;dm_Pvr	mo_Nuak2;dm_Atg1	mo_Fgfr4;dm_FER	mo_Chuk;dm_FER	mo_Mapk14;dm_rl	mo_Zfp24;dm_nom
592								mo_Cdk11b;dm_nmo		mo_Srsf10;dm_SC35						mo_Scamp3;dm_Scamp	mo_Abca2;dm_CG32091	mo_Lgals3bp;dm_bark	mo_Ptbp3;dm_heph		mo_Vapb;dm_Vap33	mo_Speg;dm_sgg	mo_Eea1;dm_CG41099	mo_Rab5c;dm_Rab1	mo_Slc36a1;dm_CG1139	mo_Ndufs2;dm_ND-49	mo_Cit;dm_Pkg21D	mo_Cdk6;dm_CG4629
593								mo_Acin1;dm_Acn		mo_Stk25;dm_Pak3						mo_Zfp945;dm_luna	mo_Cdc42se2;dm_Spec2	mo_Ywhae;dm_14-3-3epsilon	mo_Fat1;dm_Cubn		mo_Camkk2;dm_msn	mo_Idh3g;dm_Idh3b	mo_Pim3;dm_Sik3	mo_Zbtb43;dm_Keap1	mo_Pde4c;dm_Pde6	mo_Ptk2b;dm_FER	mo_Zfp101;dm_CG10543	mo_Ubr2;dm_Ubr3
594								mo_Puf60;dm_snRNP-U1-70K		mo_Cct3;dm_CCT2						mo_Lama5;dm_trol	mo_Arf4;dm_Arf79F	mo_Anxa4;dm_AnxB9	mo_Ddr1;dm_LIMK1		mo_Lyn;dm_Eph	mo_Cdkn2c;dm_CG41099	mo_Pim3;dm_for	mo_Slc22a29;dm_CG7084	mo_Dhtkd1;dm_Nc73EF	mo_Fgfr4;dm_Src64B	mo_Nr1h3;dm_Eip75B	mo_Lpcat3;dm_oys
595								mo_Dpf2;dm_Mi-2		mo_Ulk1;dm_CaMKII						mo_Tiam1;dm_GEFmeso	mo_Zfp87;dm_CG9650	mo_Btf3;dm_bic	mo_Mark2;dm_Pak3		mo_Lrrk1;dm_Pka-C1	mo_Vdac1;dm_porin	mo_Sgk2;dm_Gprk2	mo_Tpt1;dm_Tctp	mo_Acad9;dm_CG3902	mo_Rps2;dm_RpS2	mo_Txndc17;dm_cl	mo_Slc22a7;dm_CG7342
596								mo_Klf7;dm_pho		mo_Rai14;dm_rols						mo_Rps6ka4;dm_aPKC	mo_Zfp945;dm_CG9650	mo_Rab40b;dm_Rab10	mo_Arf1;dm_Arf79F		mo_Ythdf2;dm_Ythdf	mo_Nipsnap1;dm_Nipsnap	mo_Ccs;dm_Sod3	mo_Zfp101;dm_nom	mo_Cyp4b1;dm_Cyp4p3	mo_Rps27l;dm_RpS27	mo_Myo6;dm_Myo81F	mo_Zfp871;dm_Cf2
597								mo_Rasal1;dm_raskol		mo_Tonsl;dm_MYPT-75D						mo_Hspg2;dm_trol	mo_Calm2;dm_Mlc-c	mo_Spns2;dm_spin	mo_Arf3;dm_Arf79F		mo_Cdkl1;dm_Cdk12	mo_Rab1a;dm_RhoL	mo_Nr3c1;dm_EcR	mo_Prkd3;dm_Atg1	mo_Cyp51;dm_Cyp12a4	mo_Uqcrc1;dm_UQCR-C1	mo_Sema4d;dm_Sema1b	mo_Prkd3;dm_Drak
598								mo_Ryk;dm_Eph		mo_Rab25;dm_Rab5						mo_Leprot;dm_CG30423	mo_Kdm5b;dm_tou	mo_Lrrk1;dm_aPKC	mo_Mecom;dm_ham		mo_Hmgb1;dm_Dsp1	mo_Zfp397;dm_bowl	mo_Zfp397;dm_cbt	mo_Acaa1b;dm_yip2	mo_Ivns1abp;dm_kel	mo_Nuak2;dm_Pka-C3	mo_Braf;dm_FER	mo_Slc25a45;dm_CG18327
599								mo_Smad2;dm_Dad		mo_Hgs;dm_CG6051						mo_Camk2d;dm_CaMKI	mo_Rpl34;dm_RpL34b	mo_Mknk2;dm_CaMKI	mo_Gm8797;dm_RpS27A		mo_Lrrk1;dm_aPKC	mo_Gigyf1;dm_Gyf	mo_Slc16a1;dm_hrm	mo_Tanc2;dm_Fem-1	mo_Chuk;dm_wnd	mo_Cox7c;dm_COX7C	mo_Aebp2;dm_jing	mo_Txnrd1;dm_Trxr-1
600								mo_Cgnl1;dm_zip		mo_Ppia;dm_Cyp1						mo_Skp1a;dm_SkpA	mo_Wdr89;dm_RpLP2	mo_Hectd1;dm_Ufd4	mo_Kif1c;dm_Khc-73		mo_Atp11a;dm_ATP8A	mo_Acsf2;dm_CG12512	mo_Hnf4g;dm_EcR	mo_Fgfr4;dm_Abl	mo_Cit;dm_Slik	mo_Zfp697;dm_nom	mo_Nuak2;dm_Akt1	mo_Ptprd;dm_Ptpmeg2
601								mo_Hspa5;dm_Hsc70Cb		mo_Agrn;dm_Nrx-1						mo_Ptprf;dm_otk	mo_Emx2;dm_Abd-B	mo_Rab18;dm_Rab9	mo_Kif5b;dm_cana		mo_Jup;dm_arm	mo_Itgb6;dm_Itgbn	mo_Esrra;dm_Eip75B	mo_Zfp397;dm_Cf2	mo_Fzd1;dm_fz	mo_Rere;dm_Gug	mo_Slc25a36;dm_Rim2	mo_Fam214a;dm_CG9005
602								mo_Dpf2;dm_lid		mo_Ankrd12;dm_ASPP						mo_Crip2;dm_CG34325	mo_Stx6;dm_Syx6	mo_Myo18a;dm_didum	mo_Actr2;dm_Arp2		mo_Hspa4;dm_Hsc70Cb	mo_Nuak2;dm_S6KL	mo_Pde7a;dm_Pde6	mo_Uap1;dm_mmy	mo_Lpcat3;dm_oys	mo_Slc25a15;dm_CG1628	mo_Arl8a;dm_Sar1	mo_Slc25a45;dm_Tango9
603								mo_Boc;dm_robo1		mo_Kif13b;dm_CG5004						mo_Nlk;dm_p38c	mo_Ppp1ca;dm_flw	mo_Rassf7;dm_RASSF8	mo_Rrad;dm_Ras85D		mo_Slc22a15;dm_CG44098	mo_Rab4a;dm_Rab4	mo_Cul9;dm_CG33144	mo_Rab34;dm_Rab4	mo_Nuak2;dm_Sik3	mo_Tbcel;dm_mlt	mo_Ikbkb;dm_Atg1	mo_Zfp24;dm_sug
604								mo_Sh3bgrl2;dm_Sh3beta		mo_Epha2;dm_Fak						mo_Cdc42;dm_Rap1	mo_Rit1;dm_Cdc42	mo_Bag5;dm_stv	mo_Hnrnpa1;dm_TBPH		mo_Ap1s1;dm_AP-1sigma	mo_Mast4;dm_Atg1	mo_Fndc3a;dm_Lar	mo_Jak1;dm_wnd	mo_Cyp27a1;dm_Cyp4p3	mo_Chuk;dm_Atg1	mo_Sgk2;dm_for	mo_Txndc17;dm_cl
605								mo_Acbd6;dm_ASPP		mo_Zfp652;dm_cg						mo_Rab18;dm_Rab2	mo_Zfp219;dm_CG9650	mo_Agrn;dm_trol	mo_Arf5;dm_Arf51F		mo_Pdlim5;dm_stck	mo_Ccs;dm_Sod1	mo_Gtf3a;dm_ci	mo_Fndc3a;dm_sdk	mo_Zfp101;dm_CG10543	mo_Hsd17b4;dm_CG11151	mo_Ppara;dm_Hr39	mo_Rxra;dm_Hnf4
606								mo_Snrnp40;dm_Gbeta13F		mo_Pim1;dm_JIL-1						mo_Rab11b;dm_Rab2	mo_Kif1c;dm_Khc-73	mo_Atp2c1;dm_SPoCk	mo_Rab18;dm_Rab8		mo_Pdlim5;dm_Unc-115a	mo_Slc25a3;dm_Mpcp2	mo_Gna14;dm_cta	mo_Slc5a11;dm_salt	mo_Tbxas1;dm_Cyp12a4	mo_Zfp871;dm_CG10654	mo_Slc19a1;dm_CG6574	mo_Ccnt2;dm_CycT
607								mo_Sash1;dm_SKIP		mo_Rab11b;dm_Rab35						mo_Xiap;dm_mib1	mo_Nedd4l;dm_Syt7	mo_Rab5c;dm_RabX1	mo_Col4a2;dm_CG42342		mo_Abcf1;dm_CG9281	mo_Acsf2;dm_AcCoAS	mo_Nuak2;dm_PhKgamma	mo_Nuak2;dm_CG32944	mo_Zdhhc9;dm_app	mo_Nuak2;dm_PhKgamma	mo_Slc25a36;dm_aralar1	mo_Nuak2;dm_for
608								mo_Luc7l3;dm_CG7564		mo_Sned1;dm_trol						mo_Arl1;dm_Arf79F	mo_Kdelr2;dm_KdelR	mo_Zfp553;dm_luna	mo_Rab18;dm_Rab7		mo_Ehmt2;dm_Kank	mo_Mylk;dm_S6KL	mo_Hoxa7;dm_Ptx1	mo_Elovl1;dm_CG31522	mo_Fhl1;dm_Zasp52	mo_Akr1e1;dm_CG9436	mo_Clmn;dm_Dys	mo_Ikbkb;dm_Pkn
609								mo_Zbtb38;dm_CG10462		mo_Dmpk;dm_Rok						mo_BC004004;dm_RpL21	mo_Chmp2a;dm_Vps24	mo_Etf1;dm_eRF1	mo_Cnbp;dm_CNBP		mo_Kcnj16;dm_Irk1	mo_Rnf11;dm_gzl	mo_Galk1;dm_Galk	mo_Phc3;dm_Samuel	mo_Zbtb20;dm_ci	mo_Adap2;dm_drongo	mo_Pde4c;dm_Pde11	mo_Nadk;dm_CG6145
610								mo_L1cam;dm_trol		mo_Klf6;dm_luna						mo_Map3k1;dm_Mekk1	mo_Rbms2;dm_pAbp	mo_Irak4;dm_aPKC	mo_Ptprb;dm_Ptpmeg		mo_Abcf2;dm_CG9281	mo_Ralb;dm_Rala	mo_Nadsyn1;dm_Nadsyn	mo_Akr1a1;dm_CG10863	mo_Trpm7;dm_Trpm	mo_Mgst1;dm_Mgstl	mo_Acsm1;dm_Fatp1	mo_Map3k2;dm_Tao
611								mo_Rab3d;dm_Rab5		mo_Pard3;dm_scrib						mo_Map3k1;dm_Pak3	mo_Pak2;dm_Pak3	mo_Prkcz;dm_aPKC	mo_Copb2;dm_Rack1		mo_Prpf19;dm_Gbeta13F	mo_Fgfr4;dm_Abl	mo_Pth1r;dm_Dh31-R	mo_Sat1;dm_CG4210	mo_Pde8a;dm_Pde6	mo_Sod1;dm_Ccs	mo_Cyp24a1;dm_Cyp12a4	mo_Zfp697;dm_crol
612								mo_Calm2;dm_azot		mo_Capn2;dm_sol						mo_Yy1;dm_luna	mo_Gm4631;dm_CG9650	mo_Myo6;dm_Myo31DF	mo_Rgl3;dm_Rgl		mo_Ptpn14;dm_yrt	mo_Mrps34;dm_awd	mo_Prkcz;dm_Akt1	mo_Grhpr;dm_CG31673	mo_Nuak2;dm_for	mo_Tmem33;dm_Kr-h2	mo_Zfp697;dm_mld	mo_Thrb;dm_Hnf4
613								mo_Gem;dm_Rab6		mo_Prkcd;dm_RhoGEF2						mo_Dclk3;dm_grp	mo_Lims1;dm_Unc-115a	mo_Rab7;dm_Rab11	mo_Dclk3;dm_Pak3		mo_Rab10;dm_RabX1	mo_Cltc;dm_Chc	mo_Galnt1;dm_Pgant5	mo_Cyp4a31;dm_Cyp4s3	mo_Minpp1;dm_Mipp1	mo_Pak1;dm_cdi	mo_Cyp4f13;dm_Cyp12a4	mo_Manba;dm_beta-Man
614								mo_Fam102b;dm_CG8671		mo_Nek8;dm_Csk						mo_Patz1;dm_ttk	mo_Elof1;dm_CG40228	mo_Rps5;dm_RpS5a	mo_Kif12;dm_cana		mo_Bmp3;dm_mav	mo_Slc25a45;dm_aralar1	mo_Slc22a1;dm_CG8654	mo_Glis1;dm_sug	mo_Cnot6;dm_twin	mo_Vdac1;dm_porin	mo_Kif12;dm_cana	mo_Ddx17;dm_Rm62
615								mo_Hnrnpa1;dm_Rb97D		mo_Trp53bp2;dm_ASPP						mo_Rpl23a;dm_RpL23A	mo_Lamb2;dm_wb	mo_Uba1;dm_Uba1	mo_Sestd1;dm_CG15822		mo_Tbpl1;dm_Trf2	mo_Rab4a;dm_Rab1	mo_Ivd;dm_CG3902	mo_Rreb1;dm_CG9650	mo_Zfp157;dm_Cf2	mo_Nr3c1;dm_Hr39	mo_Pex11g;dm_CG13827	mo_Luc7l2;dm_CG3198
616								mo_Zfp652;dm_pho		mo_Rbms1;dm_shep						mo_Ppia;dm_CG2852	mo_Chmp3;dm_Vps24	mo_Gpr39;dm_AstA-R1			mo_Rab10;dm_Rab35	mo_Rreb1;dm_CG9650	mo_Chuk;dm_Gprk2	mo_Cyp2d22;dm_Cyp4e2	mo_Mpp1;dm_CASK	mo_Slc22a22;dm_CG6126	mo_Zfp24;dm_cbt	mo_Arhgap42;dm_RhoGAP1A
617								mo_Prpf19;dm_Lis-1		mo_Cxcr4;dm_moody						mo_Abr;dm_RhoGAP18B	mo_Actl6a;dm_Act42A	mo_Rab40b;dm_Rab1			mo_Syne2;dm_cher	mo_Zfp157;dm_Cf2	mo_Fam210a;dm_CG17508	mo_Slc6a15;dm_ine	mo_Foxn3;dm_foxo	mo_Zfp871;dm_CG8388	mo_Ikbkb;dm_PhKgamma	mo_Cyp24a1;dm_Cyp4e2
618								mo_Cd9;dm_Tsp96F		mo_Tacc1;dm_tacc						mo_Ywhae;dm_14-3-3epsilon	mo_Itga2b;dm_scb	mo_Hbp1;dm_Sox100B			mo_Ap2s1;dm_AP-1sigma	mo_AI854703;dm_mld	mo_Zbtb43;dm_Keap1	mo_Acat1;dm_yip2	mo_Chuk;dm_Pkg21D	mo_Cyp51;dm_Cyp12a4	mo_Kif21a;dm_cana	mo_Zfp697;dm_Kr-h1
619								mo_Lin7c;dm_dlg1		mo_Rdx;dm_Moe						mo_Nbeal1;dm_CG43367	mo_Rpl31;dm_RpL31	mo_Rpl35;dm_RpL35				mo_Nr1d2;dm_Hnf4	mo_Fgfr4;dm_Abl	mo_Jak1;dm_Pak	mo_Ccnl2;dm_CycT	mo_Enpep;dm_CG32473	mo_Igf1r;dm_Pvr	mo_Nr3c1;dm_Hnf4
620								mo_Pak2;dm_Pak3		mo_Calm2;dm_azot						mo_Ube2d2a;dm_Ubc6	mo_Crip2;dm_Pax	mo_Rab40b;dm_Rab6				mo_Rab4a;dm_Rab11	mo_Gtf3a;dm_sug	mo_Aldh7a1;dm_CG31075	mo_Fgfr4;dm_Pvr	mo_Sema4g;dm_Sema1b	mo_Ikbkb;dm_Pkn	mo_Akap1;dm_spoon
621								mo_Pdcd4;dm_Pdcd4		mo_Pim1;dm_Nuak1						mo_Rap1a;dm_Rap1	mo_Rac1;dm_RhoL	mo_Ube2g1;dm_Ubc2				mo_Zfp157;dm_sug	mo_Eif4g3;dm_eIF4G1	mo_Pmpcb;dm_UQCR-C1	mo_Zfp101;dm_shn	mo_Mast4;dm_Atg1	mo_Zfp871;dm_Cf2	mo_Ikbkb;dm_for
622								mo_Ets1;dm_aop		mo_Zfp652;dm_pho						mo_Rab11fip1;dm_Rip11	mo_Cirbp;dm_Hrb87F	mo_Ube2s;dm_Ubc2				mo_Rab42;dm_Rala	mo_Rreb1;dm_shn	mo_Rnf11;dm_gzl	mo_Clmn;dm_Dys	mo_Gtf3a;dm_sug	mo_Eea1;dm_Treh	mo_Arpp19;dm_endos
623								mo_Tead1;dm_sd		mo_Tubb2b;dm_betaTub56D						mo_Tbcb;dm_Khc-73	mo_Gm15446;dm_sob	mo_Scamp3;dm_Scamp				mo_Foxn3;dm_foxo	mo_Vdr;dm_Hr39	mo_Slc22a23;dm_Orct	mo_Fgfr4;dm_wnd	mo_Rab5c;dm_Rab11	mo_Phkg2;dm_PhKgamma	mo_Galnt3;dm_Pgant5
624								mo_Ppil4;dm_snRNP-U1-70K		mo_Kif13b;dm_Klp98A						mo_Arf4;dm_Arf79F	mo_Ppig;dm_Cyp1	mo_Man1a2;dm_alpha-Man-Ib				mo_Atp5c1;dm_ATPsyngamma	mo_Slc16a10;dm_hrm	mo_Timm17a;dm_Tim17b	mo_Ap1g1;dm_AP-1gamma	mo_Ccs;dm_Ccs	mo_Glis1;dm_ci	mo_Mlx;dm_bigmax
625								mo_Arf6;dm_Arl4		mo_Rhob;dm_RhoL						mo_Tap2;dm_CG31689	mo_Ncam1;dm_Nrg	mo_Rpl15;dm_RpL15				mo_Ndufab1;dm_ND-ACP	mo_Cyp4a12b;dm_Cyp6d5	mo_Rab5c;dm_Rab4	mo_Zfp101;dm_Blimp-1	mo_Fgfr3;dm_wnd	mo_Ptprk;dm_Lar	mo_Mapk8;dm_Gprk2
626								mo_Cd151;dm_Tsp39D		mo_Ankrd1;dm_CG10011						mo_Mboat1;dm_oys	mo_Abca2;dm_CG31689	mo_Rpl9;dm_RpL9				mo_Mertk;dm_Abl	mo_Ptprk;dm_CG42327	mo_Aldh6a1;dm_Aldh7A1	mo_Ptprg;dm_CG42327	mo_Ndufa9;dm_ND-39	mo_Slc6a6;dm_ine	mo_Ptprk;dm_Ptpmeg2
627								mo_Epha4;dm_Eph		mo_Rilpl1;dm_Rilpl						mo_Zfp664;dm_peb	mo_Rrad;dm_Rala	mo_Gm10073;dm_RpLP1				mo_Vnn1;dm_vanin-like	mo_Car4;dm_CAH3	mo_Sgk3;dm_Atg1	mo_Slc6a20a;dm_List	mo_Aldh9a1;dm_Ssadh	mo_Tbcel;dm_mlt	mo_Zfp442;dm_crol
628								mo_Cetn3;dm_azot		mo_Elf3;dm_aop						mo_Fundc2;dm_CG5676	mo_Ache;dm_Gli	mo_Ube2g1;dm_Ubc6				mo_Slc25a19;dm_CG5254	mo_Srsf2;dm_Hrb98DE	mo_Fam210a;dm_CG17508	mo_Insr;dm_Src42A	mo_Zfp697;dm_bowl	mo_Car12;dm_CAH2	mo_Ccnl1;dm_CycT
629								mo_Rhpn2;dm_Rhp		mo_Zbtb38;dm_CG10462						mo_Uba1;dm_Uba1	mo_Pdcd10;dm_Ccm3	mo_Ube2s;dm_Ubc6				mo_Eea1;dm_CG41099	mo_Car4;dm_CARPB	mo_Aldh9a1;dm_Aldh7A1	mo_Plau;dm_lqf	mo_Slc5a9;dm_salt	mo_Ppara;dm_Eip75B	mo_Mark3;dm_Sik3
630								mo_Stx6;dm_Syx6		mo_Ankrd44;dm_pyx						mo_Eif4e;dm_eIF4EHP	mo_Rala;dm_RhoL	mo_Hoxd4;dm_NK7.1				mo_Uqcrc2;dm_UQCR-C2	mo_Slc6a6;dm_ine	mo_Pde7a;dm_Pde6	mo_Rere;dm_Gug	mo_Slk;dm_FER	mo_Tmem41b;dm_stas	mo_Rdh10;dm_CG9265
631								mo_Ppp1ca;dm_Pp1alpha-96A		mo_Rab25;dm_Rab35						mo_Fndc3b;dm_mtgo	mo_Dnajb11;dm_CG5001	mo_Myo5c;dm_Myo31DF				mo_Slc22a30;dm_CG7084	mo_Slc25a37;dm_Rim2	mo_Tesk2;dm_Abl	mo_Cyp2d22;dm_Cyp4d2	mo_Dhrs3;dm_CG9265	mo_Eml5;dm_Wdr62	mo_Sar1b;dm_dnd
632								mo_Cyth2;dm_Efa6		mo_Psmd10;dm_pyx						mo_Actl6a;dm_Act5C	mo_Sptan1;dm_kst	mo_Cct3;dm_CCT2				mo_Zfp157;dm_nom	mo_Jak1;dm_wnd	mo_Rps2;dm_RpS2	mo_Ccnl1;dm_CycT	mo_Ivns1abp;dm_Keap1	mo_Slc25a45;dm_CG18327	mo_Idh3g;dm_Idh3a
633								mo_Usp43;dm_Usp47		mo_Vamp8;dm_nSyb						mo_Rab6a;dm_Rab2	mo_Hnrnpab;dm_Hrb87F	mo_Lrrc3;dm_CG18480				mo_Slc25a19;dm_Rim2	mo_Nr1h3;dm_Hr39	mo_Jak1;dm_Btk29A	mo_Zfp101;dm_mld	mo_Ptk2b;dm_Abl	mo_Hmcn2;dm_Lar	mo_Abcg2;dm_E23
634								mo_Cdk4;dm_Pak3		mo_Pdlim7;dm_pk						mo_Raph1;dm_pico	mo_Ctsh;dm_CtsB1	mo_Irak4;dm_Ack-like				mo_Ehhadh;dm_Echs1	mo_Rnf6;dm_CG32850	mo_Zfp612;dm_Cf2	mo_Slc46a1;dm_CG42514	mo_Cox5a;dm_COX5A	mo_Fgfr3;dm_wnd	mo_Slc6a6;dm_ine
635								mo_Mical2;dm_Mical		mo_Lats2;dm_dop						mo_Grk5;dm_Akt1	mo_Cmpk1;dm_Dak1	mo_Epb41;dm_cora				mo_Uqcrc2;dm_UQCR-C1	mo_Zfp101;dm_Blimp-1	mo_Cyp4a12a;dm_Cyp4e1	mo_Arhgap42;dm_RhoGAP1A	mo_Aco1;dm_Irp-1B	mo_Ptk2b;dm_wnd	mo_Zfp263;dm_cbt
636								mo_Anxa11;dm_AnxB9		mo_Ulk1;dm_Pak3						mo_Tpm1;dm_Tm1	mo_Kif12;dm_Kif3C	mo_Rab11b;dm_Rab7				mo_Ptk2b;dm_Abl	mo_Zfp101;dm_CG10543	mo_Clmn;dm_shot	mo_Sgk2;dm_Gprk2	mo_Atp5c1;dm_ATPsyngamma	mo_Arhgap42;dm_RhoGAP1A	mo_Ogdh;dm_CG1544
637								mo_Serp1;dm_CG32276		mo_Hspa5;dm_Hsp70Bc						mo_Col4a4;dm_CG42342	mo_Rac1;dm_Rac2	mo_Rasd1;dm_Rho1				mo_Mpc1;dm_Mpc1	mo_Prkaa2;dm_Sik3	mo_Gigyf1;dm_Gyf	mo_Zfp697;dm_CG10543	mo_Ap1g1;dm_AP-1gamma	mo_Mertk;dm_Pvr	mo_Pak1;dm_CG4629
638								mo_Gm11808;dm_Ubi-p63E		mo_Ulk1;dm_nmo						mo_Myo9a;dm_zip	mo_Rasl11b;dm_Rala	mo_Tmx3;dm_Pdi				mo_Zfp871;dm_CG8388	mo_Fgfr4;dm_InR	mo_Igf1r;dm_Btk29A	mo_Pde9a;dm_Pde6	mo_Pak1;dm_Pdk1	mo_Trio;dm_Pdk1	mo_Nr2f2;dm_Eip75B
639								mo_Zbtb20;dm_CG12769		mo_Rab25;dm_Ran						mo_Tbca;dm_CG1890	mo_Fermt1;dm_Fit1	mo_Rac1;dm_Rho1				mo_Pde7a;dm_Pde6	mo_Zfp397;dm_sug	mo_Clpx;dm_CG4538	mo_Zbtb20;dm_Cf2	mo_Zfp157;dm_sug	mo_Cit;dm_Akt1	mo_Mapk14;dm_rl
640								mo_Phip;dm_tou		mo_Brd2;dm_tou						mo_Rasl11b;dm_CG42541	mo_Mknk2;dm_AMPKalpha	mo_Rpl6l;dm_RpL6				mo_Sbk1;dm_Atg1	mo_Zfp157;dm_Cf2	mo_Acadm;dm_CG3902	mo_Nav2;dm_sick	mo_Zfp101;dm_mld	mo_Cyp4a31;dm_Cyp6d5	mo_Map3k2;dm_CG4629
641								mo_Mylip;dm_Moe		mo_Klf6;dm_pho						mo_Jak1;dm_grp	mo_Rac1;dm_Rab9	mo_Arf3;dm_Arf79F				mo_Cyp2d22;dm_Cyp4e2	mo_Aldh2;dm_Aldh	mo_Hagh;dm_tzn	mo_Slc22a28;dm_CG8654	mo_Zbtb20;dm_Keap1	mo_Zfp810;dm_cbt	mo_Map3k2;dm_Pkc98E
642								mo_Uba52;dm_Ubi-p63E		mo_Rnpep;dm_CG5849						mo_Lrba;dm_CG43367	mo_Ube2s;dm_ben	mo_Actl6a;dm_Act5C				mo_Etfb;dm_CG7834	mo_Cnot6;dm_cu	mo_Zfp157;dm_sug	mo_Igfals;dm_Lapsyn	mo_Cyp27a1;dm_Cyp12d1-d	mo_Klf3;dm_cbt	mo_Brd4;dm_E(bx)
643								mo_Naa20;dm_Naa20A		mo_Glis2;dm_ci						mo_Esyt2;dm_Esyt2	mo_H3f3a;dm_His3.3A	mo_Map3k14;dm_Pak				mo_Acox1;dm_Acox57D-p	mo_Fgfr4;dm_FER	mo_Cyp2j11;dm_Cyp4s3	mo_Aldh5a1;dm_Aldh	mo_Zfp697;dm_Cf2	mo_Akap1;dm_spoon	mo_Slc6a15;dm_ine
644								mo_Myl12a;dm_Mlc-c		mo_Zfp68;dm_l(3)neo38						mo_Sema3f;dm_Sema2a	mo_Tpi1;dm_Tpi	mo_Pdlim5;dm_Pax				mo_Slc22a5;dm_CG6126	mo_Nr1d2;dm_Hr39	mo_Invs;dm_CG41099	mo_Cyp2a5;dm_Cyp4d2	mo_Slc27a2;dm_Fatp3	mo_Zfp937;dm_Cf2	mo_Arhgap10;dm_Graf
645								mo_Anks3;dm_CG6966		mo_Map2k1;dm_hep						mo_Rab18;dm_Ras85D	mo_Chd3;dm_tou	mo_Rab20;dm_Rab11				mo_Chd4;dm_bon	mo_Rbm4b;dm_lark	mo_Rreb1;dm_CG10654	mo_Sbk1;dm_par-1	mo_Cox4i1;dm_COX4	mo_Timm17a;dm_Tim17b	mo_Clmn;dm_Dys
646								mo_Mylip;dm_Cdep		mo_Trip6;dm_Zyx						mo_Lrp10;dm_LpR2	mo_Aldh2;dm_CG8665	mo_Rala;dm_Rala				mo_Slc16a13;dm_hrm	mo_Zfp157;dm_Kr-h1	mo_Cyp27a1;dm_Cyp12d1-d	mo_Ptprg;dm_CARPB	mo_Hagh;dm_tzn	mo_Fastk;dm_Ndae1	mo_Arhgap26;dm_RhoGAP1A
647								mo_Gm21092;dm_kug		mo_Cd151;dm_Tsp39D						mo_Rpl7;dm_RpL7	mo_G3bp2;dm_Rb97D	mo_Dnajb2;dm_Csp				mo_Rab1a;dm_Rheb	mo_Zfp101;dm_mld	mo_Zfp157;dm_CG10654	mo_Chuk;dm_for	mo_Car2;dm_CAH2	mo_Rnf11;dm_CG32850	mo_Rbm4b;dm_lark
648								mo_Zfp422;dm_pho		mo_Csnk1e;dm_CkIalpha						mo_Ntn4;dm_trol	mo_Rps26-ps1;dm_RpS26	mo_Tspan6;dm_Tsp29Fb				mo_Gtf3a;dm_sug	mo_Cyp27a1;dm_Cyp4e3	mo_Slc25a37;dm_Rim2		mo_Fmnl1;dm_DAAM	mo_Rxra;dm_Hnf4	mo_Zkscan1;dm_nom
649								mo_Dnajb1;dm_CG5001		mo_Dusp1;dm_ssh						mo_Met;dm_otk	mo_Dclk3;dm_Akt1	mo_Btf3l4;dm_bic				mo_Acads;dm_Mcad	mo_Fubp1;dm_ps	mo_Ppp2r5e;dm_wrd		mo_Slc31a1;dm_Ctr1A	mo_Map3k2;dm_Atg1	mo_Map3k2;dm_Slik
650								mo_Sned1;dm_mesh		mo_Gnai3;dm_Galphaf						mo_Rab1a;dm_Rab11	mo_Rala;dm_Rab9	mo_Map3k1;dm_Mekk1				mo_Ap1g1;dm_AP-1gamma	mo_Zfp442;dm_cbt	mo_Nuak2;dm_CaMKI		mo_Acly;dm_ATPCL	mo_Fgfr3;dm_Pvr	mo_Usp3;dm_Usp2
651								mo_Calm3;dm_Cam		mo_Prkcd;dm_S6k						mo_Gm14403;dm_peb	mo_Bckdk;dm_Pdk	mo_Myo1d;dm_Myo31DF				mo_Hspd1;dm_Hsp60A	mo_Zfp157;dm_shn	mo_AI854703;dm_mld		mo_Suclg1;dm_Scsalpha1	mo_Ctsl;dm_CG12163	mo_Srsf5;dm_B52
652								mo_Dlg1;dm_dlg1		mo_Camk2d;dm_Strn-Mlck						mo_Nav2;dm_cher	mo_Anapc11;dm_Roc1a	mo_Frk;dm_Src42A				mo_Slc22a12;dm_CG31272	mo_Rorc;dm_Hr39	mo_Add1;dm_hts		mo_Acy1;dm_CG17110	mo_Thrb;dm_Hnf4	mo_Ctsl;dm_CG12163
653								mo_Kank3;dm_Kank		mo_Zfp46;dm_CG32772						mo_Bcap31;dm_CG13887	mo_Kcnc2;dm_KCNQ	mo_Tjp2;dm_pyd				mo_Cyp4a31;dm_Cyp4e2	mo_Fgfr4;dm_Src64B	mo_Zfp397;dm_mld		mo_Pde4c;dm_dnc	mo_Ptk2b;dm_Pvr	mo_Entpd8;dm_NTPase
654								mo_Zfp652;dm_cg		mo_Ube2s;dm_ben						mo_Baz2b;dm_tou	mo_Ptk7;dm_Nrg	mo_Myo9a;dm_zip				mo_Ugt3a1;dm_Ugt49B1	mo_Arl8a;dm_Sar1	mo_Zfp157;dm_nom		mo_Ahcyl1;dm_Ahcy	mo_Slc5a11;dm_CG42235	mo_Ankrd16;dm_mask
655								mo_Plk2;dm_CG17528		mo_Sned1;dm_LRP1						mo_Ehmt2;dm_Mbs	mo_Tspan7;dm_Tsp29Fb	mo_Rps9;dm_RpS9				mo_Zfp101;dm_Cf2	mo_Ugt3a1;dm_Ugt35C1	mo_Ank3;dm_CG42672		mo_Slc25a3;dm_Mpcp2	mo_Zfp697;dm_Blimp-1	mo_Ankrd17;dm_CG4393
656								mo_Rab7;dm_Rab35		mo_Csnk1e;dm_dco						mo_Eps15;dm_Past1	mo_Brd3;dm_tou	mo_Myo18a;dm_Myo61F				mo_Decr2;dm_CG3699	mo_Cyp4a31;dm_Cyp4e2	mo_Slc16a13;dm_hrm		mo_Kbtbd11;dm_CG17754	mo_Cyp27a1;dm_Cyp6a2	mo_Fbxl15;dm_CG9003
657								mo_Srsf7;dm_Rsf1		mo_Zfp652;dm_CG31224						mo_Rheb;dm_Rap1	mo_Atp1b3;dm_nrv3	mo_Stx4a;dm_Syx1A				mo_Dstyk;dm_Pak	mo_Slc6a15;dm_CG1698	mo_Wbp2;dm_Wbp2		mo_Akr1d1;dm_CG9436	mo_Hmcn2;dm_DIP-lambda	mo_Zkscan1;dm_sug
658								mo_Mok;dm_Eip63E		mo_Pld2;dm_Pld						mo_Ostf1;dm_Stam	mo_Slc2a8;dm_CG4797	mo_Rab15;dm_Rab11				mo_Zfp101;dm_sug	mo_Slc22a29;dm_CG7084	mo_Sar1b;dm_Arf79F		mo_Zfp157;dm_nom	mo_Fgfr4;dm_wnd	mo_Cdc42bpa;dm_CG4629
659								mo_Ilk;dm_CG6966		mo_Hnrnpa1;dm_Rb97D						mo_Rpl37;dm_RpL37a	mo_Diaph1;dm_dia	mo_Ptprj;dm_mop				mo_Slc16a13;dm_CG8468	mo_Vdr;dm_Eip75B	mo_Foxo1;dm_foxo		mo_Rhoc;dm_RhoL	mo_Sema4g;dm_Sema1b	mo_Insr;dm_Pvr
660								mo_Mta3;dm_MTA1-like		mo_Zbtb7a;dm_ci						mo_Sptan1;dm_kst	mo_Rab20;dm_Rab10	mo_Klhl2;dm_CG17754				mo_Ogt;dm_sxc	mo_Ccnt2;dm_CycT	mo_Zfp442;dm_Cf2		mo_Ivns1abp;dm_kel	mo_Tec;dm_Abl	mo_Hagh;dm_tzn
661								mo_Ankrd44;dm_ASPP		mo_Rest;dm_CG12769						mo_Sp1;dm_luna	mo_Hnrnpab;dm_TBPH	mo_Rheb;dm_Rap1				mo_Sar1b;dm_Arf79F	mo_Rnf11;dm_CG32850	mo_Vdac1;dm_porin		mo_Espn;dm_CG3104	mo_Zfp871;dm_sug	mo_Pde4c;dm_Pde6
662								mo_Gtf3a;dm_ci		mo_Smad2;dm_Mad						mo_Flii;dm_ics	mo_Calm2;dm_Cam	mo_Rab7;dm_Rab2				mo_Zfp697;dm_CG8388	mo_Nuak2;dm_Akt1	mo_Slc25a21;dm_CG18324		mo_Aldh2;dm_Ssadh	mo_Zfp697;dm_CG10543	mo_Thrb;dm_Eip75B
663								mo_Tuba1b;dm_betaTub56D		mo_Lamb3;dm_LanB2						mo_Stxbp6;dm_Tomosyn	mo_Mpp7;dm_vari	mo_Gm11808;dm_RpL40				mo_Rxra;dm_Hnf4	mo_Slc16a13;dm_hrm	mo_Pex7;dm_CG7611		mo_Sar1b;dm_dnd	mo_Igf1r;dm_Src42A	mo_Sult1c2;dm_St3
664								mo_Vamp8;dm_nSyb		mo_Rps27;dm_RpS27						mo_Dclk3;dm_Takl1	mo_Tmx3;dm_Pdi	mo_L1cam;dm_otk				mo_Msi2;dm_CG34354	mo_Fubp1;dm_HnRNP-K	mo_Nuak2;dm_PhKgamma		mo_Dock9;dm_Ziz	mo_Cyp27a1;dm_Cyp4p3	mo_Rexo1;dm_prage
665								mo_Dnajb11;dm_mrj		mo_Slc44a1;dm_Ctl2						mo_Mylk;dm_robo1	mo_Rab1a;dm_RhoL	mo_Map2k3;dm_Mkk4				mo_Zfp397;dm_Cf2	mo_Ccnl2;dm_CycT	mo_Sbk1;dm_Atg1		mo_Sbk1;dm_Atg1	mo_Slc19a1;dm_CG14694	mo_Eea1;dm_CG41099
666								mo_Zfp462;dm_hang		mo_Myl6;dm_Cam						mo_Ptpn14;dm_Ptp61F	mo_Gm10073;dm_RpLP1	mo_L1cam;dm_robo1				mo_Igf1r;dm_Btk29A	mo_Chd3;dm_kis	mo_Cyp4a31;dm_Cyp4p3		mo_Gapdh;dm_Gapdh2	mo_Map3k2;dm_Pkn	mo_Nr3c1;dm_Eip75B
667								mo_Irx3;dm_hth		mo_Lats2;dm_Pka-C1						mo_Fyn;dm_otk	mo_Rpl27-ps3;dm_RpL27	mo_Cct3;dm_CCT6				mo_Zfp397;dm_sug	mo_Rnf6;dm_gol	mo_Ankrd12;dm_Ank		mo_Fgfr4;dm_FER	mo_Zfp101;dm_Kr-h1	mo_Ankrd17;dm_nompC
668								mo_Tjp1;dm_dlg1		mo_Ctnna1;dm_alpha-Cat						mo_Hspg2;dm_robo1	mo_Abr;dm_RhoGAP18B	mo_Rplp2;dm_RpLP2				mo_Nt5c2;dm_CG32549	mo_Slc6a6;dm_List	mo_Camk1;dm_CaMKI		mo_Hspa9;dm_Hsc70-4	mo_Mob3c;dm_Mob2	mo_Sh3d19;dm_l(3)05822
669								mo_Rab18;dm_Rab35		mo_Zyx;dm_Unc-115a						mo_Rbm42;dm_pAbp	mo_Ehmt2;dm_Mbs	mo_Rpl27-ps3;dm_RpL27				mo_Ikbkb;dm_wnd	mo_Nr1h3;dm_Eip75B	mo_Ces1d;dm_alpha-Est9		mo_Akr1c19;dm_CG9436	mo_Rps6kb1;dm_Atg1	mo_Slc7a9;dm_mnd
670								mo_Klf7;dm_luna		mo_Pik3c2b;dm_Pi3K68D						mo_Mapk3;dm_Pitslre	mo_Pdcd6;dm_Alg-2	mo_Tpd52;dm_CG5174				mo_Nr1d2;dm_Hr39	mo_Cers6;dm_schlank	mo_Mdh1;dm_Mdh1		mo_Slc25a5;dm_CG8323	mo_Mark2;dm_Pdk1	mo_Slc15a2;dm_CG2930
671								mo_Zfp68;dm_jim		mo_Ankrd12;dm_MYPT-75D						mo_Rpl34;dm_RpL34b	mo_Txk;dm_LIMK1	mo_Rpl31;dm_RpL31				mo_Slc16a4;dm_hrm	mo_Cyp4a12b;dm_Cyp4p3	mo_Cyp4a31;dm_Cyp6a20		mo_Tbxas1;dm_Cyp4e2	mo_Ccnt2;dm_CycT	mo_Map3k2;dm_Sik3
672								mo_Rps6ka3;dm_Pak3		mo_Zyx;dm_Zyx						mo_Zfp932;dm_peb	mo_Calm3;dm_sqh	mo_Tmx3;dm_ERp60				mo_Mob3c;dm_Mob2	mo_Trib2;dm_Sik3	mo_Rab1a;dm_Rab11		mo_Cul9;dm_CG33144	mo_Myo6;dm_jar	mo_Trio;dm_CG4629
673								mo_Khdrbs1;dm_qkr58E-3		mo_L1cam;dm_robo1						mo_Ncam1;dm_Nrg	mo_Hip1r;dm_Hip1	mo_Cct4;dm_CCT3				mo_Zfp101;dm_nom	mo_Rere;dm_Gug	mo_Myo6;dm_didum		mo_Myo6;dm_didum	mo_Mrps5;dm_mRpS5	mo_Aco2;dm_mAcon1
674								mo_Tspan5;dm_Tsp39D		mo_Myl12b;dm_Cam						mo_Rapgef6;dm_Epac	mo_Klf5;dm_luna	mo_Ptk7;dm_fra				mo_Zfp157;dm_mld	mo_Elovl1;dm_CG31522	mo_Gna12;dm_cta		mo_Tpt1;dm_Tctp	mo_Fgfr4;dm_Pvr	mo_Prkaa2;dm_Drak
675								mo_H3f3a;dm_His3.3B		mo_Ube2b;dm_ben						mo_Gm8797;dm_Ubi-p63E	mo_Zfp7;dm_sob	mo_Hgs;dm_CG3529				mo_Tpi1;dm_Tpi	mo_Clmn;dm_Dys	mo_Rab1a;dm_RhoL		mo_Rps19;dm_RpS19a	mo_Mapk8;dm_Atg1	mo_Rhoc;dm_Rho1
676								mo_Rassf7;dm_RASSF8		mo_Prkcd;dm_aPKC						mo_Gm4631;dm_luna	mo_Mphosph8;dm_rols	mo_Nedd8;dm_Ubi-p63E				mo_Tbc1d10a;dm_CG7324	mo_Nuak2;dm_par-1	mo_Rbm3;dm_Hrb87F		mo_Pde8a;dm_dnc	mo_Zfp442;dm_mld	mo_Spag9;dm_CG43658
677								mo_Rest;dm_CG12769		mo_Ulk1;dm_MAPk-Ak2						mo_Ptk7;dm_Nrg	mo_Gm2000;dm_RpL35	mo_Eif3c;dm_eIF3c				mo_Slc17a5;dm_CG7881	mo_Phc3;dm_Samuel	mo_Pak1;dm_Atg1		mo_Zfp157;dm_bowl	mo_Ogt;dm_sxc	mo_Pex11g;dm_CG13827
678								mo_Zfp422;dm_cg		mo_Pde1a;dm_Pde9						mo_Dnajb2;dm_Csp	mo_Gnb1;dm_eIF3i	mo_Rab7;dm_Rab10				mo_Klhl42;dm_Keap1	mo_Zfp612;dm_sug	mo_Cyp4a31;dm_Cyp4d2		mo_Rpl10;dm_RpL10	mo_Usp10;dm_Usp10	mo_Mark2;dm_CG4629
679								mo_Acbd6;dm_MYPT-75D		mo_Hnrnpk;dm_HnRNP-K						mo_Capza2;dm_cpa	mo_Jak1;dm_Csk	mo_Ralb;dm_Rala				mo_Mylk;dm_robo2	mo_Nsd1;dm_trx	mo_Cyb5a;dm_CG3566		mo_Nuak2;dm_S6KL	mo_Ncoa7;dm_sky	mo_Camta1;dm_Camta
680								mo_Zc2hc1a;dm_CG30460		mo_Zfp422;dm_CG9650						mo_Pak4;dm_Takl1	mo_Rps27a;dm_Ubi-p63E	mo_Fhl1;dm_Unc-115a				mo_Slc25a45;dm_CG5254	mo_Zfp442;dm_sug	mo_Pxmp2;dm_CG7970		mo_Chuk;dm_Pka-C3	mo_Rps6kb1;dm_Pkn	mo_Zfp871;dm_Kr-h1
681								mo_Rps21;dm_RpS21		mo_Dlg1;dm_dlg1						mo_Rab18;dm_Rab1	mo_Zdhhc16;dm_app	mo_Jak1;dm_InR				mo_Slc16a4;dm_CG8468	mo_Usp8;dm_Usp2			mo_Ndufa10;dm_ND-42	mo_Aldh2;dm_Aldh	mo_Trip12;dm_ctrip
682								mo_Atp2c1;dm_SERCA		mo_Dnajb2;dm_CG5001						mo_Rab11b;dm_Rab1	mo_Vdac2;dm_porin	mo_Rab18;dm_Rap1				mo_Grb7;dm_pico	mo_Tesk2;dm_Abl			mo_Idh3b;dm_Idh3b	mo_Tle3;dm_gro	mo_Cyp4f13;dm_Cyp4p3
683								mo_Rab7;dm_Rab5		mo_Cirbp;dm_Rb97D						mo_Rab9;dm_Rab11	mo_Rpl8;dm_RpL8	mo_Rps23;dm_RpS23				mo_Zfp397;dm_nom	mo_Nr1d2;dm_Eip75B			mo_Uqcr10;dm_ox	mo_Ralgps2;dm_C3G	mo_Myo7b;dm_ck
684								mo_Nek7;dm_Pak3		mo_Trp53bp2;dm_MYPT-75D						mo_Rab11a;dm_Rab11	mo_Cdk14;dm_LIMK1	mo_Vps4b;dm_Vps4				mo_Ikbkb;dm_PhKgamma	mo_Tbxas1;dm_Cyp4e3			mo_Cttnbp2;dm_Ank	mo_Mark3;dm_par-1	mo_Epn1;dm_lqf
685								mo_Pak1ip1;dm_Lis-1		mo_Plxnb2;dm_PlexB						mo_Capn5;dm_sol	mo_Arl2;dm_Arf79F	mo_Jak1;dm_grp				mo_Acsf2;dm_pdgy	mo_Nr1h3;dm_EcR			mo_Atp6v1g1;dm_Vha13	mo_Rexo1;dm_prage	mo_Cyp4a12b;dm_Cyp12a4
686								mo_Luc7l3;dm_CG3198		mo_Ptpn13;dm_dlg1						mo_Calm3;dm_Cam	mo_Ube2a;dm_ben	mo_Rab1a;dm_RabX1				mo_Rbm34;dm_Hrb87F	mo_Bmp4;dm_myo			mo_Aldh7a1;dm_Ssadh	mo_Epn1;dm_lqf	mo_Map3k2;dm_Pkn
687								mo_Rpl9-ps6;dm_RpL9		mo_Irx2;dm_hth						mo_Tbx3;dm_org-1	mo_Ubqln4;dm_Ubqn	mo_Nkap;dm_CG6066				mo_Prkag3;dm_SNF4Agamma	mo_Slc22a22;dm_CG8654			mo_Clk4;dm_Hipk	mo_Usp3;dm_HDAC6	mo_Ndufa4;dm_ND-MLRQ
688								mo_Abcc5;dm_Mrp4		mo_Efemp2;dm_LRP1						mo_Ddr1;dm_drl	mo_Arl6;dm_Arf79F	mo_Gm21092;dm_kug				mo_Hspa9;dm_Hsc70-4	mo_Rorc;dm_Eip75B			mo_Zfp157;dm_Cf2	mo_Rorc;dm_Hr39	mo_Ddx17;dm_CG10077
689								mo_Tubb5;dm_betaTub56D		mo_Dnajb6;dm_mrj						mo_Mapkapk3;dm_Pak	mo_Map3k1;dm_AMPKalpha	mo_Cdk4;dm_Pitslre				mo_Gm4631;dm_bowl	mo_Cyp2d22;dm_Cyp4d2			mo_Ces1d;dm_Est-Q	mo_Zfp810;dm_shn	mo_Palld;dm_sls
690								mo_Wwc2;dm_Nedd4		mo_Zscan21;dm_l(3)neo38						mo_Rpl31;dm_RpL31	mo_Ddr1;dm_LIMK1	mo_Rab6a;dm_RabX1				mo_Anks4b;dm_CG42672	mo_Enpep;dm_CG31198			mo_Chuk;dm_PhKgamma	mo_Ptk2b;dm_Src42A	mo_Etv1;dm_Eip74EF
691								mo_Cdc40;dm_Lis-1		mo_Bcl6;dm_Blimp-1						mo_Frmpd4;dm_CG42788	mo_Jak1;dm_fray	mo_Rasl11b;dm_CG42541				mo_Rab4a;dm_Rheb	mo_Nr2f2;dm_Eip75B			mo_Atp2b1;dm_SPoCk	mo_Nuak2;dm_Sik3	mo_Slc25a1;dm_Tango9
692								mo_Ppie;dm_Caper		mo_Stx6;dm_Syx6						mo_Mark2;dm_grp	mo_Rac1;dm_Rho1	mo_Rab20;dm_Rab2				mo_Fubp1;dm_HnRNP-K	mo_Zfp397;dm_Cf2			mo_Mast4;dm_Pka-C3	mo_Hdac6;dm_HDAC6	mo_Hmcn2;dm_sls
693								mo_Rab18;dm_Ran		mo_Zfp46;dm_luna						mo_Ptpra;dm_Ptp61F	mo_Cdc42bpb;dm_Pak3	mo_Rab7;dm_Rab1				mo_Id1;dm_emc	mo_Invs;dm_CG41099			mo_Akr1e1;dm_CG10863	mo_Adamts9;dm_Sema5c	mo_Zfp810;dm_nom
694								mo_Dpf2;dm_e(y)3		mo_Ankrd44;dm_Ank						mo_Myo6;dm_Myo31DF	mo_Srp9;dm_RpS2	mo_Akt2;dm_Akt1				mo_Rab5c;dm_Rab7	mo_Rnf11;dm_gol			mo_Kidins220;dm_Fem-1	mo_Zbtb43;dm_Keap1	mo_Map3k2;dm_for
695								mo_Rab18;dm_Rab5		mo_Ulk1;dm_JIL-1						mo_Dmd;dm_cher	mo_Pafah1b1;dm_Rack1	mo_Gtpbp4;dm_Non1				mo_Degs1;dm_ifc	mo_Rreb1;dm_CG10543			mo_Lpcat3;dm_oys	mo_Insr;dm_Abl	mo_Anpep;dm_CG4467
696								mo_Rpl23a;dm_RpL23A		mo_Khdrbs1;dm_qkr58E-1						mo_Rnpep;dm_Psa	mo_Gnai3;dm_Galphai	mo_Rab7;dm_Rab6				mo_Bcas3;dm_rudhira	mo_Usp10;dm_Usp10			mo_Decr2;dm_CG31548	mo_Tec;dm_InR	mo_Pde4c;dm_Pde8
697								mo_Srsf7;dm_Rbp1		mo_Hspg2;dm_robo1						mo_Rab10;dm_Rab11	mo_Apip;dm_CG11134	mo_Copb2;dm_Rack1				mo_Cyp2d22;dm_Cyp4d2	mo_Zfp397;dm_Kr-h1			mo_Fgfr4;dm_Abl	mo_Slc25a45;dm_CG8323	mo_Zfp810;dm_sug
698								mo_Baz2b;dm_tou		mo_Boc;dm_trol						mo_Pak2;dm_Pak3	mo_Rab18;dm_Ras85D	mo_Cct2;dm_CCT3				mo_Tnrc6a;dm_gw	mo_Igf1r;dm_Pvr			mo_Zfp697;dm_mld	mo_Lpcat3;dm_oys	mo_Grsf1;dm_glo
699								mo_Nek7;dm_Rok		mo_Arf2;dm_Arl4						mo_Jup;dm_arm	mo_Rplp2;dm_RpLP2	mo_Egln2;dm_Hph				mo_Slc25a48;dm_aralar1	mo_Arhgap42;dm_RhoGAP1A			mo_Espn;dm_Ank	mo_Prkaa2;dm_Sik3	mo_Ikbkb;dm_CaMKII
700								mo_Epha1;dm_cdi		mo_Lrrn1;dm_lbk						mo_Rab19;dm_Rab11	mo_Rps27rt;dm_RpS27	mo_Ptk7;dm_robo2				mo_Fmnl1;dm_DAAM	mo_Ccnl1;dm_CycT			mo_Chuk;dm_wnd	mo_Hmcn2;dm_Pvr	mo_Usp24;dm_faf
701								mo_Synj2bp;dm_dlg1		mo_Hspg2;dm_Nrx-1						mo_Rnf128;dm_mura	mo_Rpl22;dm_RpL22	mo_Cct8;dm_CCT3				mo_Zfp612;dm_bowl	mo_Sbk1;dm_PhKgamma			mo_Uck1;dm_Uck	mo_Nr1d2;dm_Hr39	mo_Mob3c;dm_Mob2
702								mo_Zfp422;dm_luna		mo_Ppp1ca;dm_Pp1alpha-96A						mo_Fat1;dm_trol	mo_Flna;dm_jbug	mo_Rpl30;dm_RpL30				mo_Amdhd2;dm_CG17065	mo_Usp3;dm_Usp2			mo_Ptk2b;dm_wnd	mo_Aldh5a1;dm_CG17896	mo_Insr;dm_FER
703								mo_Hspa4l;dm_Hsc70-3		mo_Sox5;dm_cic						mo_Dclk3;dm_MAPk-Ak2	mo_Rab1a;dm_Rab9	mo_Boc;dm_sdk				mo_Cyp27a1;dm_Cyp12d1-d	mo_Myo6;dm_jar			mo_Atp13a3;dm_anne	mo_Rnf11;dm_gol	mo_Trpm7;dm_Trpm
704								mo_Ikbkb;dm_CaMKII		mo_Ulk1;dm_Gprk1						mo_Apc;dm_Apc	mo_Psma7;dm_Prosalpha3	mo_Actr3;dm_Arp3				mo_Tspan7;dm_Tsp29Fb	mo_Sh3d19;dm_drk			mo_Slc22a23;dm_CG4630	mo_Hmcn2;dm_CG31999	mo_Hmcn2;dm_DIP-lambda
705								mo_Wasl;dm_WASp		mo_Cct2;dm_CCT2						mo_Abca3;dm_Eato	mo_Rab18;dm_Rab6	mo_Brd2;dm_tou				mo_Atp5b;dm_ATPsynbeta	mo_Nr1d2;dm_EcR			mo_Slc22a28;dm_CG6126	mo_Slc16a14;dm_hrm	mo_Cyp24a1;dm_Cyp12a4
706								mo_Ankrd12;dm_pyx		mo_Dnajc1;dm_DnaJ-1						mo_Psmd10;dm_Mbs	mo_Rpl13-ps3;dm_RpL13	mo_Map3k1;dm_Pak3				mo_Prkcz;dm_S6KL	mo_Zfp397;dm_shn			mo_Zfp101;dm_CG10654	mo_Cyp4a12b;dm_Cyp6d5	mo_Zfp810;dm_mld
707								mo_Ptpn13;dm_Ptp4E		mo_Nek8;dm_sqa						mo_Ubl4a;dm_Ubi-p63E	mo_Ctnnd1;dm_p120ctn	mo_Brd3;dm_tou				mo_Atp6v1e1;dm_Vha26	mo_Mat2a;dm_Sam-S			mo_Ralgapa2;dm_CG5521	mo_Fam210a;dm_CG17508	mo_Ankrd11;dm_nompC
708								mo_G3bp2;dm_Rb97D		mo_Nek8;dm_PKD						mo_Rab6a;dm_Rab1	mo_Ptprf;dm_Ptp61F	mo_Cdk10;dm_msn				mo_Gna12;dm_cta	mo_Rorc;dm_EcR			mo_Phb2;dm_Phb2	mo_Clpx;dm_CG4538	mo_Myo6;dm_ck
709								mo_Slco2a1;dm_Oatp74D		mo_Dnajc14;dm_DnaJ-1						mo_Gga2;dm_CG3529	mo_Rpl21;dm_RpL21	mo_Gm9843;dm_RpS30				mo_Zfp101;dm_mld	mo_Kcnc3;dm_KCNQ			mo_Cyp51;dm_Cyp4e1	mo_Insr;dm_FER	mo_Bhlhe40;dm_cwo
710								mo_Sned1;dm_kug		mo_Prkcd;dm_CG17528						mo_Irak4;dm_Src42A	mo_Ankrd12;dm_MYPT-75D	mo_Zfp560;dm_peb				mo_Cyp4a31;dm_Cyp4d2	mo_Nr2f2;dm_EcR			mo_Plau;dm_lqf	mo_Nudt6;dm_CG8128	mo_Rps6kb1;dm_CG4629
711								mo_Efcab2;dm_Cam		mo_Zfp652;dm_CG10462						mo_Arl6;dm_Arf79F	mo_Smu1;dm_Rack1	mo_Plec;dm_cher				mo_Klhl20;dm_Keap1	mo_Foxo1;dm_foxo			mo_Sall1;dm_mld	mo_Map3k2;dm_Pdk1	mo_Scamp2;dm_Scamp
712								mo_Abcf2;dm_CG9281		mo_Ubtf;dm_Dsp1						mo_Myo9a;dm_Myo31DF	mo_Rpl39;dm_RpL39	mo_Atp8a1;dm_CG4301				mo_Nav2;dm_sick	mo_Gpt2;dm_CG1640			mo_Sucla2;dm_ScsbetaA	mo_Rorc;dm_Eip75B	mo_Zbtb43;dm_Keap1
713								mo_Pik3c2b;dm_Pi3K68D		mo_Anks3;dm_Kank						mo_Arl2;dm_Arf79F	mo_Rab18;dm_Rab7	mo_Rab15;dm_Rab2				mo_Cul9;dm_CG33144	mo_Zfp157;dm_Blimp-1			mo_Rhoc;dm_Rho1	mo_Met;dm_drl	mo_Baz1b;dm_Mi-2
714								mo_Oxr1;dm_sky		mo_Mylip;dm_yrt						mo_Plekha3;dm_cert	mo_Npnt;dm_crb	mo_Rab20;dm_Rab10				mo_Cyc1;dm_Cyt-c1	mo_Zfp157;dm_CG10543			mo_Pde9a;dm_dnc	mo_Clk4;dm_Hipk	mo_Aebp2;dm_jing
715								mo_Snrnp40;dm_Lis-1		mo_Zfp46;dm_cg						mo_Eif1ax;dm_eIF1A	mo_Camk2d;dm_CaMKI	mo_Dnaja2;dm_Csp				mo_Rxra;dm_Hr39	mo_Usp8;dm_Usp15-31			mo_Cyc1;dm_Cyt-c1	mo_Fmo4;dm_Fmo-1	mo_Nudt6;dm_CG8128
716								mo_Stk38;dm_Pak3		mo_Bcl6;dm_Clamp						mo_Ces1d;dm_alpha-Est9	mo_Rab6a;dm_Rab6	mo_Myo9a;dm_Myo31DF				mo_Foxn3;dm_CHES-1-like	mo_Akap1;dm_spoon			mo_Ivns1abp;dm_CG17754	mo_Mlx;dm_bigmax	mo_Zfp810;dm_Cf2
717								mo_Creld2;dm_LanB1		mo_Ulk1;dm_Nuak1						mo_Ankrd12;dm_mib1	mo_Rab11b;dm_Rab6	mo_Itgb1;dm_mys				mo_Gsto1;dm_GstO2	mo_Slc6a13;dm_ine			mo_Prelid1;dm_Rab7	mo_Pde4c;dm_Pde6
718								mo_Slco2a1;dm_Oatp33Eb		mo_Ran;dm_Ran						mo_Celsr2;dm_Cad87A	mo_Arhgap35;dm_RhoGAPp190	mo_Rps6;dm_RpS6				mo_Pde9a;dm_dnc	mo_Jak1;dm_Btk29A			mo_Zbtb20;dm_Cf2	mo_Ikbkb;dm_Gprk2
719								mo_Arhgef1;dm_RhoGEF2		mo_Hspa5;dm_Hsp70Ab						mo_Mtpn;dm_mib1	mo_Gnb2;dm_eIF3i	mo_Lrba;dm_CG43367				mo_Zfp397;dm_mld	mo_Zfp612;dm_Cf2			mo_Atp5b;dm_ATPsynbeta	mo_Rbm4b;dm_lark
720								mo_Zfp46;dm_CG12769		mo_Ube2g1;dm_ben						mo_Rab1a;dm_Rab10	mo_Rgs6;dm_Dhit	mo_Arl2;dm_Arf79F				mo_Spag9;dm_CG43658	mo_Gna12;dm_cta			mo_Rab5c;dm_Rab18	mo_Slc25a45;dm_aralar1
721								mo_Tubb4b;dm_betaTub56D		mo_Arhgap29;dm_RhoGAP19D						mo_Macf1;dm_MICAL-like	mo_Itga3;dm_scb	mo_Wdr61;dm_Rack1				mo_Ankrd12;dm_Fem-1	mo_Zfp442;dm_Cf2			mo_Tanc2;dm_Fem-1	mo_Zfp442;dm_Blimp-1
722								mo_Rheb;dm_Ras85D		mo_Rps6ka3;dm_cdi						mo_Atp8a1;dm_CG4301	mo_Gnai2;dm_Galphai	mo_Rab8a;dm_Rab11				mo_Slc25a15;dm_CG1628	mo_Igf1r;dm_Btk29A			mo_Sbk1;dm_Pka-C3	mo_Manba;dm_beta-Man
723								mo_Abcf1;dm_CG9281		mo_Camk2d;dm_CaMKII						mo_Gm8797;dm_RpS27A	mo_Kif5b;dm_cana	mo_Rab9;dm_Rab9				mo_Ank3;dm_CG42672	mo_Slc22a12;dm_CG8654			mo_Tbxas1;dm_Cyp4d2	mo_Nr1h3;dm_EcR
724								mo_Kank3;dm_ASPP		mo_Lats2;dm_Pkc53E						mo_Erbb3;dm_InR	mo_Hnrnpa3;dm_Rb97D	mo_Eif1ax;dm_eIF1A				mo_Idh3b;dm_Idh3b	mo_Mertk;dm_Pvr			mo_Sbk1;dm_PhKgamma	mo_Ikbkb;dm_Pkg21D
725								mo_Ankrd44;dm_MYPT-75D		mo_Rbmxl1;dm_Caper						mo_Kdm5b;dm_tou	mo_Psmd10;dm_Mbs	mo_Fer;dm_Ack-like				mo_Ndufa10;dm_ND-42	mo_Fgfr4;dm_wnd			mo_Nit2;dm_CG8132	mo_Cyp2j11;dm_Cyp6d5
726								mo_Sned1;dm_Ndg		mo_Eif4ebp1;dm_Thor						mo_Rab18;dm_Rab9	mo_Leprotl1;dm_CG30423	mo_Rab15;dm_Rab10				mo_Aldh7a1;dm_CG31075	mo_Zfp157;dm_mld			mo_Rab5c;dm_Rab7	mo_Rps6kb1;dm_Pdk1
727								mo_Eif4a3;dm_Hel25E		mo_Rps6ka3;dm_S6k						mo_Cdh3;dm_ds	mo_Copb2;dm_Rack1	mo_Cgn;dm_zip				mo_Slc25a1;dm_fabp	mo_Trpm7;dm_Trpm			mo_Ogt;dm_sxc	mo_Zfp442;dm_CG10543
728								mo_Zfp422;dm_CG31612		mo_Rai14;dm_cact						mo_Rab11b;dm_Rab9	mo_Hnrnpa1;dm_Rb97D	mo_Ubxn1;dm_CG8209				mo_Phc3;dm_Samuel	mo_Gigyf1;dm_Gyf			mo_Zfp157;dm_mld	mo_Nr1d2;dm_Eip75B
729								mo_Myl12b;dm_Cam		mo_Dtnb;dm_Dyb						mo_Rab3d;dm_Rab11	mo_Ubb;dm_Ubi-p5E	mo_Abr;dm_RhoGAP15B				mo_Sar1b;dm_dnd	mo_Clpx;dm_CG4538			mo_Mob3b;dm_Mob2	mo_Cit;dm_Sik3
730								mo_Ppil1;dm_Cyp1		mo_Mapre3;dm_Eb1						mo_Rit1;dm_CG42541	mo_Rab6a;dm_Rab7	mo_Irak4;dm_Takl1				mo_Mob3b;dm_Mob2	mo_Zfp442;dm_shn				mo_Ikbkb;dm_par-1
731								mo_Dnaja3;dm_CG5001		mo_Ajuba;dm_Zyx						mo_Ehd4;dm_Past1	mo_Rab11b;dm_Rab7	mo_Rab20;dm_Rab1				mo_Ankrd12;dm_Ank	mo_Usp3;dm_Usp15-31				mo_Jarid2;dm_Jarid2
732								mo_Rab11b;dm_Rab35		mo_Egfr;dm_Eph						mo_Arhgef7;dm_cindr	mo_Ppil1;dm_Cyp1	mo_Ankrd12;dm_Mbs				mo_Klhl42;dm_CG17754	mo_Ppp2r5e;dm_wrd				mo_Zfp697;dm_Kr-h1
733								mo_Dnajb9;dm_CG5001		mo_Fzd6;dm_fz3						mo_Rpl38;dm_RpL38	mo_Rps3a1;dm_RpS3A	mo_Tbcb;dm_Khc-73				mo_Atp5a1;dm_blw					mo_Srsf2;dm_Hrb98DE
734								mo_Mok;dm_Dyrk3		mo_Zfp652;dm_CG10543						mo_Map3k14;dm_Pak	mo_Eif3m;dm_eIF3m	mo_Lrrk1;dm_CaMKI				mo_Cox5a;dm_COX5A					mo_Alpl;dm_Alp2
735								mo_Rpl37a;dm_RpL37A		mo_Kifc3;dm_Khc						mo_Kdelr2;dm_KdelR	mo_Rab18;dm_Rab11	mo_Sema3c;dm_Sema2b				mo_Fgfr4;dm_wnd					mo_Igf2bp3;dm_ps
736								mo_Stk38;dm_Rok		mo_Sh3bgrl2;dm_Sh3beta						mo_Dstyk;dm_Pak	mo_Sptlc2;dm_Spt-I	mo_Rab19;dm_Rho1				mo_Elovl2;dm_CG31522					mo_Zfp263;dm_cbt
737								mo_Jdp2;dm_kay		mo_Sumo2;dm_smt3						mo_Rbms2;dm_pAbp	mo_Sec22b;dm_Sec22	mo_Mapk9;dm_p38c				mo_Smg6;dm_Smg6					mo_Mapk8;dm_Pdk1
738								mo_Slc8b1;dm_CG1090		mo_Hspa4l;dm_Hsc70-4						mo_Rab18;dm_Rab6	mo_Rps27;dm_RpS27	mo_Rab20;dm_Rab6				mo_Aco1;dm_Irp-1B					mo_Nadsyn1;dm_Nadsyn
739								mo_Rab9;dm_Rab35		mo_Rbmxl1;dm_SC35						mo_Rab11b;dm_Rab6	mo_Ssr4;dm_Tapdelta	mo_Irak4;dm_grp				mo_Slc22a8;dm_CG4630					mo_Fubp1;dm_ps
740								mo_Lrrk1;dm_Pak3		mo_Lamb1;dm_LanB1						mo_Rps27rt;dm_RpS27	mo_Vbp1;dm_mgr	mo_Tubb4b;dm_alphaTub84B				mo_Cyp4a31;dm_Cyp4e1					mo_Atp13a3;dm_anne
741								mo_Chd2;dm_Mi-2		mo_Srsf7;dm_Rsf1						mo_Hspg2;dm_crb	mo_Rps27a;dm_RpS27A	mo_Prkcz;dm_grp				mo_Gm4631;dm_Cf2					mo_Rbm3;dm_CG34354
742								mo_Cd9;dm_Tsp2A		mo_Dnajb9;dm_mrj						mo_Rit1;dm_Cdc42	mo_Rab6a;dm_Rab11	mo_Cdk11b;dm_Pitslre				mo_Klhl22;dm_Keap1					mo_Insr;dm_InR
743								mo_Ppp1cb;dm_Pp1alpha-96A		mo_Calm2;dm_Mlc-c						mo_Ppig;dm_CG2852	mo_Rab11b;dm_Rab11	mo_Ppp1r9a;dm_baz				mo_Hmcn2;dm_sdk					mo_Birc2;dm_dnr1
744								mo_Dnajb2;dm_CG5001		mo_Shoc2;dm_scrib						mo_Arhgdia;dm_RhoGDI	mo_Cnbp;dm_CNBP	mo_Rhog;dm_Cdc42				mo_Rps6kb1;dm_S6KL					mo_Igf2r;dm_Lerp
745								mo_Hspa9;dm_Hsc70-4		mo_Gnai2;dm_Galphai						mo_Thbs1;dm_cv-2	mo_Ppib;dm_Cyp1	mo_Rdh14;dm_CG2064				mo_Sbk1;dm_PhKgamma					mo_Tob1;dm_Tob
746								mo_Rbm17;dm_hfp		mo_Prpf19;dm_Gbeta13F						mo_Rab9;dm_Rab10	mo_Calm3;dm_Mlc-c	mo_Map2k1;dm_Ack-like				mo_Idh3a;dm_Idh3b					mo_Slc7a7;dm_mnd
747								mo_Rps6ka3;dm_JIL-1		mo_Rps27a;dm_Ubi-p63E						mo_Rab11a;dm_Rab10	mo_Nck1;dm_cindr	mo_Txk;dm_Src42A				mo_Kidins220;dm_Fem-1					mo_Zkscan1;dm_sug
748								mo_Sp3;dm_ci		mo_Nr1d1;dm_ftz-f1						mo_Hip1r;dm_Hip1	mo_Rpl27;dm_RpL27	mo_Rbmxl1;dm_pAbp				mo_Atp5o;dm_ATPsynO					mo_Csnk1g3;dm_gish
749								mo_Hspa4;dm_Hsc70-3		mo_Mapk13;dm_Pitslre						mo_Utrn;dm_beta-Spec	mo_Rit1;dm_Rala	mo_Tom1;dm_CG3529				mo_Ptk2b;dm_wnd					mo_Rere;dm_Gug
750								mo_Rpl18a;dm_RpL18A		mo_Rps27rt;dm_RpS27						mo_Itgb4;dm_mys	mo_Mknk2;dm_aPKC	mo_Pdia4;dm_Pdi									mo_Mllt10;dm_Alh
751								mo_Hnrnpm;dm_rump		mo_Sumo3;dm_smt3						mo_Wdr89;dm_RpLP2	mo_Nedd8;dm_Ubi-p5E	mo_Rab15;dm_Rab1									mo_Crat;dm_whd
752								mo_Rab18;dm_Ras85D		mo_Atp2c1;dm_SERCA						mo_Cdk4;dm_mnb	mo_Gm9493;dm_RpS7	mo_Capn5;dm_sol									mo_Slc2a5;dm_CG7882
753								mo_Pdcd6ip;dm_ALiX		mo_Rpl23a;dm_RpL23A						mo_Rala;dm_Ras85D	mo_Car5b;dm_CAH1	mo_Fau;dm_RpL40									mo_Ppara;dm_EcR
754								mo_Rps6ka3;dm_Gprk1		mo_Zfp68;dm_CG12769						mo_Kif3a;dm_Khc	mo_Leprot;dm_CG30423	mo_Agrn;dm_crb									mo_Arsb;dm_CG7402
755								mo_Cdc42;dm_Rac2		mo_Arl4a;dm_Arl4						mo_Rpl27-ps3;dm_RpL27	mo_Ppie;dm_Cyp1	mo_Rpl32;dm_RpL32									mo_Pde9a;dm_dnc
756								mo_Rps12;dm_RpS12		mo_Raph1;dm_pico						mo_Ubl4a;dm_RpS27A	mo_Sumo3;dm_smt3	mo_Nfkbib;dm_mib1									mo_Nuak2;dm_for
757								mo_Zfp652;dm_CG31224		mo_Zfat;dm_CG10543						mo_Eif4g1;dm_eIF4G2	mo_Rab18;dm_Rab8	mo_Rab15;dm_Rab6									mo_Fmo4;dm_Fmo-2
758								mo_Rab11b;dm_Rab5		mo_Puf60;dm_snRNP-U1-70K						mo_Lin7c;dm_baz	mo_Esyt2;dm_Esyt2	mo_Ophn1;dm_cv-c									mo_Ikbkb;dm_wnd
759								mo_Cdk11b;dm_Cdk12		mo_Epha2;dm_cdi						mo_Rab6a;dm_Rab9	mo_Sptbn1;dm_kst	mo_Mark2;dm_Nuak1									mo_Slc5a9;dm_CG42235
760								mo_Lrrc57;dm_scrib		mo_Rps6ka3;dm_aPKC						mo_Rpl9;dm_RpL9	mo_Zfp664;dm_luna	mo_Rhou;dm_Cdc42									mo_Car12;dm_CARPB
761								mo_Nudc;dm_nudC		mo_Cct4;dm_CCT2						mo_Mapkapk3;dm_Akt1	mo_Gm15446;dm_CG9650	mo_Xiap;dm_mib1									mo_Ube2u;dm_eff
762								mo_Ppig;dm_Cyp1		mo_Nek8;dm_Pka-C1						mo_Ppp1ca;dm_flw	mo_Tbcb;dm_Khc-73	mo_Cdk10;dm_Pak									mo_Evi5;dm_Evi5
763								mo_Ryk;dm_Fak		mo_Eif4h;dm_eIF4H1						mo_Mapkapk3;dm_Nuak1	mo_Arf5;dm_Arf51F	mo_Klhl9;dm_CG17754									mo_Rreb1;dm_CG10543
764								mo_Jak1;dm_Eph		mo_Mylip;dm_Cdep						mo_Gm2000;dm_RpL35	mo_Ddr1;dm_CG3277	mo_Rpl10-ps3;dm_RpL10									mo_Dhtkd1;dm_Nc73EF
765								mo_Tpr;dm_Mtor		mo_Slc12a4;dm_kcc						mo_Sox12;dm_Sox14	mo_Rab18;dm_Rab18	mo_Actr2;dm_Act5C									mo_Map3k2;dm_par-1
766								mo_Jak1;dm_Pak3		mo_Tspan17;dm_Tsp39D						mo_Rpl9-ps6;dm_RpL9	mo_Rps27a;dm_RpL40	mo_Rps26;dm_RpS26									mo_Zfp810;dm_Cf2
767								mo_Zfp68;dm_Phs		mo_Zfp46;dm_CG31224						mo_Rab6a;dm_Rab6	mo_G3bp2;dm_Hrb87F	mo_Uba52;dm_RpL40									mo_Slc6a8;dm_ine
768								mo_Dpf2;dm_tth		mo_Dnajb11;dm_CG5001						mo_Cdkl5;dm_Pak	mo_Rab6a;dm_Rab8	mo_Mylip;dm_Cdep									mo_Trpm7;dm_Trpm
769								mo_Rhod;dm_Rac2		mo_Camk2d;dm_Pak3						mo_Rps27;dm_RpS27	mo_Diaph1;dm_capu	mo_Fundc1;dm_CG5676									mo_Map3k2;dm_rl
770								mo_Nek7;dm_MAPk-Ak2		mo_Pkp3;dm_p120ctn						mo_Cdkl5;dm_msn	mo_Rab11b;dm_Rab8	mo_Eef1b2;dm_eEF1beta									mo_Ptprd;dm_sdk
771								mo_Fubp1;dm_HnRNP-K		mo_Egfl6;dm_LRP1						mo_Rab10;dm_Rab10	mo_Trim33;dm_tou	mo_Stx16;dm_Syx1A									mo_Zfp24;dm_sug
772								mo_Rab9;dm_Rab5		mo_Mta3;dm_MTA1-like						mo_Dnajb6;dm_Csp	mo_Hsd17b11;dm_CG31937	mo_Akt2;dm_Nuak1									mo_Cyp4a10;dm_Cyp6d5
773								mo_Nek7;dm_Ire1		mo_Rbms3;dm_CG4612						mo_Ift27;dm_Rala	mo_Slc25a19;dm_fabp	mo_Ptprf;dm_Dscam1									mo_Mapk8;dm_Gprk2
774								mo_Slco2a1;dm_Oatp30B		mo_Diaph1;dm_dia						mo_Rab18;dm_Rab7	mo_Hspa4;dm_Hsc70-4	mo_Tcf7l2;dm_Sox14									mo_Elovl1;dm_CG31522
775								mo_Ilk;dm_CG14073		mo_Pcdh7;dm_kug						mo_Rab19;dm_Rab10	mo_Reps1;dm_Past1	mo_Eif2ak2;dm_msn									mo_Esrra;dm_Hr39
776								mo_Mapk4;dm_Cdk12		mo_Ankrd44;dm_CG14073						mo_Rab11b;dm_Rab7	mo_Rab10;dm_Rab9	mo_Syne2;dm_MICAL-like									mo_Cit;dm_for
777								mo_Brd2;dm_nej		mo_Nrp1;dm_tok						mo_Met;dm_drl	mo_Tmx3;dm_ERp60	mo_Map2k1;dm_Mkk4									mo_Zfp871;dm_mld
778								mo_Pak1ip1;dm_SCAP		mo_Adcy6;dm_Ac13E						mo_Rab7;dm_Rab11	mo_Kdelr1;dm_KdelR	mo_Mapk3;dm_Pitslre									mo_Nr3c1;dm_Hr39
779								mo_Map3k4;dm_Pak3		mo_Dnaja2;dm_CG5001						mo_Ift27;dm_RabX1	mo_Rab9;dm_Rab9	mo_Actr2;dm_Arp2									mo_Hdlbp;dm_HnRNP-K
780								mo_Guk1;dm_dlg1		mo_Flii;dm_ics						mo_Cdk4;dm_Ack-like	mo_Rab11a;dm_Rab9	mo_Ptpn14;dm_Ptp4E
781								mo_Zdhhc6;dm_CG5196		mo_Ptpn13;dm_csw						mo_Rab1a;dm_Rab2	mo_Slc25a19;dm_CG5254	mo_Gga1;dm_CG3529
782								mo_Chd9;dm_Mi-2		mo_Rps6ka3;dm_CG17528						mo_Ppp1r9b;dm_baz	mo_Tspan17;dm_Tsp29Fb	mo_Slc39a10;dm_Zip99C
783								mo_Naa10;dm_Naa20A		mo_Mylip;dm_Moe						mo_Psma7;dm_Prosalpha3	mo_Gm9843;dm_RpL40	mo_Cct4;dm_CCT2
784								mo_Zfp422;dm_CG31224		mo_Ulk1;dm_Sik3						mo_Ubb;dm_Ubi-p5E	mo_Zfp560;dm_ham	mo_Celsr2;dm_kug
785								mo_Zfp68;dm_CG9650		mo_Anks3;dm_CG6966						mo_Txn1;dm_Trx-2	mo_Actr2;dm_Arp2	mo_Tubb4b;dm_betaTub60D
786								mo_Calm3;dm_azot		mo_Calm3;dm_azot						mo_Dock8;dm_Zir	mo_Ran;dm_Rab18	mo_Rpl36a;dm_RpL36A
787								mo_Rab6a;dm_Rab35		mo_Zfp422;dm_Phs						mo_Tnrc18;dm_wge	mo_Hspg2;dm_Cubn	mo_Rab3d;dm_Rab11
788								mo_Epha4;dm_Fak		mo_Uba52;dm_Ubi-p63E						mo_Phip;dm_Lis-1	mo_Rab6a;dm_Rab18	mo_Macf1;dm_MICAL-like
789								mo_Nr4a2;dm_EcR		mo_Zfr;dm_Zn72D						mo_Vdac3;dm_porin	mo_Rab11b;dm_Rab18	mo_Rab8a;dm_Rab2
790								mo_Rbms3;dm_shep		mo_Ppp1cb;dm_Pp2B-14D						mo_Gm9493;dm_RpS7	mo_Chmp2b;dm_Vps2	mo_Rab10;dm_RabX1
791								mo_Hnrnpa3;dm_Rb97D		mo_Arhgef1;dm_RhoGEF2						mo_Tanc1;dm_mib1	mo_Gm10250;dm_ATPsynD	mo_Myo1e;dm_Stam
792								mo_Fzd6;dm_fz3		mo_Rock2;dm_Pak3						mo_Zfp398;dm_peb	mo_BC004004;dm_RpL21	mo_Ppig;dm_CG2852
793								mo_Ss18;dm_CG10555		mo_Mok;dm_nmo						mo_Gm9843;dm_RpL40	mo_Vav3;dm_Pi3K21B	mo_Hspg2;dm_otk
794										mo_Phip;dm_tou						mo_Sptbn1;dm_kst	mo_Arf5;dm_Arf102F	mo_Rps27a;dm_RpS27A
795										mo_Slco2a1;dm_Oatp30B						mo_Mylk;dm_otk	mo_Ptpn14;dm_cora	mo_Hspg2;dm_robo1
796										mo_Mapre1;dm_Eb1						mo_Akt1;dm_Pak	mo_Prelid1;dm_Rab6	mo_Shoc2;dm_Lrch
797										mo_Arf4;dm_Arl4						mo_Map2k1;dm_Ack-like	mo_Rpl18;dm_RpL18	mo_Smu1;dm_Rack1
798										mo_Gnai3;dm_Galphas						mo_Hspg2;dm_otk	mo_Arf1;dm_Arf51F	mo_Rpl36-ps3;dm_RpL36
799										mo_Fkbp9;dm_Fkbp14						mo_Rps27a;dm_RpL40	mo_Col4a4;dm_CG42342	mo_Socs4;dm_Socs36E
800										mo_Mapk7;dm_Csk						mo_Ctcf;dm_peb	mo_Met;dm_LIMK1	mo_Arhgdia;dm_RhoGDI
801										mo_Zscan21;dm_CG12769						mo_Lrp6;dm_trol	mo_Sptlc2;dm_lace	mo_Ppie;dm_CG2852
802										mo_Hspa5;dm_Hsc70Cb						mo_Eif4a3;dm_eIF4A	mo_Rala;dm_Ras85D	mo_Nlk;dm_p38c
803										mo_U2af2;dm_Caper						mo_Ptk7;dm_fra		mo_Rab11fip5;dm_Rip11
804										mo_Gnai2;dm_Galphaq						mo_Fcgbp;dm_cv-2		mo_Rpl38;dm_RpL38
805										mo_Rock2;dm_Rok						mo_Rab18;dm_Ran		mo_Pdia4;dm_ERp60
806										mo_Epb41l5;dm_yrt						mo_Map2k3;dm_Mkk4		mo_Egfr;dm_Src42A
807										mo_Gm16286;dm_Naa20A						mo_Ran;dm_Ran		mo_Keap1;dm_CG17754
808										mo_Enah;dm_Spred						mo_Zfp7;dm_luna		mo_Rit1;dm_Rala
809										mo_Rpl18a;dm_RpL18A						mo_Rab9;dm_Rab2		mo_Ran;dm_Ran
810										mo_Srsf7;dm_Rbp1						mo_Rab11a;dm_Rab2		mo_Rab8a;dm_Rab10
811										mo_Cetn2;dm_azot						mo_Vta1;dm_Vta1		mo_Mtpn;dm_Mbs
812										mo_Lamb3;dm_NetB						mo_Rab15;dm_Rab11		mo_Boc;dm_trol
813										mo_Tubb5;dm_betaTub56D						mo_Rab3d;dm_Rab10		mo_Kdelr1;dm_KdelR
814										mo_Gm11808;dm_Ubi-p63E						mo_Brd3;dm_tou		mo_Rab7;dm_Rab7
815										mo_Igf2bp1;dm_Imp						mo_Ssb;dm_La		mo_Dclk3;dm_Pak
816										mo_Khdrbs1;dm_qkr58E-3						mo_Rab6a;dm_Rab7		mo_Rab11b;dm_Rab9
817										mo_Mical2;dm_Mical						mo_Mib1;dm_mib1		mo_Dynll1;dm_ctp
818										mo_Lrrc26;dm_trn						mo_Rpl8;dm_RpL8		mo_Ehmt2;dm_mib1
819										mo_Cdc42bpb;dm_Pak3						mo_Cdk10;dm_Pak		mo_Rasd1;dm_Rala
820										mo_Zdhhc13;dm_rols						mo_Rrad;dm_Ras85D		mo_Cct2;dm_CCT2
821										mo_Dnajc5;dm_CG5001						mo_Cdk10;dm_msn		mo_Ube2b;dm_Ubc2
822										mo_Zfp46;dm_CG10462						mo_Rit1;dm_Rac2		mo_Wdr61;dm_Lis-1
823										mo_Rps6ka3;dm_Pkc98E								mo_Thbs1;dm_cv-2
824										mo_Ppm1g;dm_Pp2C1								mo_Vta1;dm_Vta1
825										mo_Srsf3;dm_Rsf1								mo_Rplp1;dm_RpLP1
826										mo_Itgb4;dm_dome								mo_Nedd8;dm_Ubi-p5E
827										mo_Ifrd1;dm_CG31694								mo_Eif2ak2;dm_Pak
828										mo_Dcn;dm_sli								mo_Myo6;dm_didum
829										mo_Zfp46;dm_CG31612								mo_Ube2b;dm_Ubc6
830										mo_Plec;dm_cher								mo_Rps25;dm_RpS25
831										mo_Fubp1;dm_Psi								mo_Tgfb1i1;dm_Pax
832										mo_Pcgf2;dm_Su(z)2								mo_Syne2;dm_kst
833										mo_Cdc42bpb;dm_Rok								mo_Rab8a;dm_Rab1
834										mo_Eps8l1;dm_CG8907								mo_Rad50;dm_rad50
835										mo_Hnrnpm;dm_rump
836										mo_Plk2;dm_Pak3
837										mo_Tspan33;dm_Tsp39D
838										mo_Rps12;dm_RpS12
839										mo_Myo9a;dm_zip
840										mo_Rpl23a-ps3;dm_RpL23A
841										mo_H3f3b;dm_His3.3B
842										mo_Zfp46;dm_CG10543
843										mo_Usp43;dm_Usp47
844										mo_Ermp1;dm_CR33013
845										mo_Mapk3;dm_Cdc7
846										mo_Cdk4;dm_Pitslre
847										mo_Mier3;dm_MTA1-like
848										mo_Slc12a2;dm_kcc
849										mo_Ppie;dm_Caper
850										mo_Tjp1;dm_dlg1
851										mo_Pdcd6ip;dm_Rhp
852										mo_Rpl37a;dm_RpL37A
853										mo_Tuba1a;dm_betaTub56D
854										mo_Epha1;dm_Eph
855										mo_Cdk11b;dm_nmo
856										mo_Baz2b;dm_tou
857										mo_Zfp422;dm_CG32772
