## Supplementary material for "A cell atlas of the fly kidney": These zip contain Supplementary Table 1-12.: Supplementary Table 11. GO terms for comparison RSCs and ISCs.xlsx

### Sheet: common_genes
	ID	Description	GeneRatio	BgRatio	pvalue	p.adjust	qvalue	geneID	Count
GO:0045595	GO:0045595	regulation of cell differentiation	15/49	426/11246	1.79656e-10	2.01753e-07	1.17816e-07	N/sty/Dl/shg/klu/zip/esg/Sox21a/Imp/E(spl)mbeta-HLH/mira/Sema2a/peb/Myc/Cbl	15
GO:0060284	GO:0060284	regulation of cell development	13/49	355/11246	2.33311e-09	1.31004e-06	7.65014e-07	N/sty/Dl/shg/klu/zip/Imp/E(spl)mbeta-HLH/mira/Sema2a/peb/Myc/Cbl	13
GO:0051301	GO:0051301	cell division	11/49	273/11246	1.81396e-08	6.79027e-06	3.96526e-06	N/Dl/shg/klu/zip/esg/mira/msi/insc/LamC/Lam	11
GO:0010720	GO:0010720	positive regulation of cell development	9/49	177/11246	5.7814e-08	1.49389e-05	8.72376e-06	N/shg/klu/zip/Imp/E(spl)mbeta-HLH/peb/Myc/Cbl	9
GO:0008283	GO:0008283	cell population proliferation	11/49	311/11246	6.91921e-08	1.49389e-05	8.72376e-06	N/Dl/klu/esg/Sox21a/E(spl)mbeta-HLH/mira/insc/alpha-Spec/Cbl/Lam	11
GO:0045597	GO:0045597	positive regulation of cell differentiation	9/49	187/11246	9.28273e-08	1.49389e-05	8.72376e-06	N/shg/klu/zip/Imp/E(spl)mbeta-HLH/peb/Myc/Cbl	9
GO:0045165	GO:0045165	cell fate commitment	11/49	324/11246	1.04951e-07	1.49389e-05	8.72376e-06	N/robo2/Dl/klu/esg/mira/msi/E(spl)malpha-BFM/insc/alpha-Spec/Cbl	11
GO:0001667	GO:0001667	ameboidal-type cell migration	9/49	190/11246	1.06421e-07	1.49389e-05	8.72376e-06	N/robo2/Dl/shg/zip/esg/Sema2a/peb/Cbl	9
GO:0007389	GO:0007389	pattern specification process	13/49	497/11246	1.27783e-07	1.59445e-05	9.311e-06	N/robo2/sty/Dl/shg/klu/zip/E(spl)mbeta-HLH/mira/peb/Myc/Cbl/lost	13
GO:0030335	GO:0030335	positive regulation of cell migration	6/49	57/11246	1.52951e-07	1.71764e-05	1.00304e-05	robo2/shg/zip/Sema2a/peb/Cbl	6
GO:0007548	GO:0007548	sex differentiation	7/49	98/11246	1.95714e-07	1.96446e-05	1.14717e-05	fru/N/robo2/shg/Sox100B/LanB1/Lam	7
GO:0017145	GO:0017145	stem cell division	7/49	99/11246	2.09915e-07	1.96446e-05	1.14717e-05	N/shg/klu/esg/mira/msi/insc	7
GO:2000147	GO:2000147	positive regulation of cell motility	6/49	61/11246	2.30977e-07	1.99529e-05	1.16517e-05	robo2/shg/zip/Sema2a/peb/Cbl	6
GO:0048863	GO:0048863	stem cell differentiation	7/49	104/11246	2.94666e-07	2.36364e-05	1.38028e-05	N/robo2/Dl/klu/mira/Sema2a/insc	7
GO:0072089	GO:0072089	stem cell proliferation	7/49	107/11246	3.58154e-07	2.68138e-05	1.56582e-05	N/klu/esg/Sox21a/E(spl)mbeta-HLH/mira/insc	7
GO:0003002	GO:0003002	regionalization	12/49	459/11246	4.31342e-07	3.02748e-05	1.76793e-05	N/robo2/sty/Dl/shg/klu/zip/E(spl)mbeta-HLH/mira/peb/Cbl/lost	12
GO:0010631	GO:0010631	epithelial cell migration	8/49	168/11246	5.62147e-07	3.4763e-05	2.03003e-05	N/robo2/Dl/shg/zip/esg/peb/Cbl	8
GO:0016477	GO:0016477	cell migration	10/49	303/11246	5.62882e-07	3.4763e-05	2.03003e-05	N/robo2/Dl/shg/LanB1/zip/esg/Sema2a/peb/Cbl	10
GO:0090132	GO:0090132	epithelium migration	8/49	169/11246	5.88155e-07	3.4763e-05	2.03003e-05	N/robo2/Dl/shg/zip/esg/peb/Cbl	8
GO:0090130	GO:0090130	tissue migration	8/49	177/11246	8.35947e-07	4.69384e-05	2.74103e-05	N/robo2/Dl/shg/zip/esg/peb/Cbl	8
GO:0007424	GO:0007424	open tracheal system development	9/49	245/11246	9.16915e-07	4.77663e-05	2.78937e-05	N/robo2/sty/shg/Nrg/zip/esg/peb/Lam	9
GO:0040017	GO:0040017	positive regulation of locomotion	6/49	77/11246	9.35759e-07	4.77663e-05	2.78937e-05	robo2/shg/zip/Sema2a/peb/Cbl	6
GO:0051272	GO:0051272	positive regulation of cellular component movement	6/49	79/11246	1.08987e-06	5.32143e-05	3.10751e-05	robo2/shg/zip/Sema2a/peb/Cbl	6
GO:0060541	GO:0060541	respiratory system development	9/49	254/11246	1.23871e-06	5.65448e-05	3.302e-05	N/robo2/sty/shg/Nrg/zip/esg/peb/Lam	9
GO:0030334	GO:0030334	regulation of cell migration	6/49	81/11246	1.26416e-06	5.65448e-05	3.302e-05	robo2/shg/zip/Sema2a/peb/Cbl	6
GO:0048608	GO:0048608	reproductive structure development	6/49	82/11246	1.35949e-06	5.65448e-05	3.302e-05	N/robo2/shg/Sox100B/LanB1/Lam	6
GO:0061458	GO:0061458	reproductive system development	6/49	82/11246	1.35949e-06	5.65448e-05	3.302e-05	N/robo2/shg/Sox100B/LanB1/Lam	6
GO:0001709	GO:0001709	cell fate determination	7/49	132/11246	1.49108e-06	5.98031e-05	3.49228e-05	N/klu/esg/mira/msi/insc/alpha-Spec	7
GO:2000145	GO:2000145	regulation of cell motility	6/49	85/11246	1.68135e-06	6.5109e-05	3.80212e-05	robo2/shg/zip/Sema2a/peb/Cbl	6
GO:0061564	GO:0061564	axon development	10/49	348/11246	1.98375e-06	7.42584e-05	4.33641e-05	fru/N/robo2/shg/Nrg/Imp/Sema2a/peb/alpha-Spec/kra	10
GO:0008406	GO:0008406	gonad development	5/49	50/11246	2.32894e-06	8.17311e-05	4.77279e-05	robo2/shg/Sox100B/LanB1/Lam	5
GO:0045137	GO:0045137	development of primary sexual characteristics	5/49	50/11246	2.32894e-06	8.17311e-05	4.77279e-05	robo2/shg/Sox100B/LanB1/Lam	5
GO:0048870	GO:0048870	cell motility	10/49	356/11246	2.43389e-06	8.28258e-05	4.83672e-05	N/robo2/Dl/shg/LanB1/zip/esg/Sema2a/peb/Cbl	10
GO:0007405	GO:0007405	neuroblast proliferation	6/49	92/11246	2.67896e-06	8.84846e-05	5.16717e-05	N/klu/esg/E(spl)mbeta-HLH/mira/insc	6
GO:0051674	GO:0051674	localization of cell	10/49	361/11246	2.7584e-06	8.85051e-05	5.16836e-05	N/robo2/Dl/shg/LanB1/zip/esg/Sema2a/peb/Cbl	10
GO:0010632	GO:0010632	regulation of epithelial cell migration	5/49	52/11246	2.83818e-06	8.85355e-05	5.17014e-05	robo2/shg/zip/peb/Cbl	5
GO:0051960	GO:0051960	regulation of nervous system development	10/49	369/11246	3.35626e-06	0.000101867	5.94865e-05	N/sty/Dl/klu/Imp/E(spl)mbeta-HLH/Sema2a/Myc/insc/alpha-Spec	10
GO:0051094	GO:0051094	positive regulation of developmental process	9/49	293/11246	4.02377e-06	0.000118913	6.94408e-05	N/shg/klu/zip/Imp/E(spl)mbeta-HLH/peb/Myc/Cbl	9
GO:0008356	GO:0008356	asymmetric cell division	6/49	100/11246	4.36227e-06	0.000122471	7.15183e-05	N/Dl/shg/esg/mira/insc	6
GO:0061351	GO:0061351	neural precursor cell proliferation	6/49	100/11246	4.36227e-06	0.000122471	7.15183e-05	N/klu/esg/E(spl)mbeta-HLH/mira/insc	6
GO:0007423	GO:0007423	sensory organ development	11/49	475/11246	4.61516e-06	0.000124943	7.2962e-05	N/sty/Dl/shg/klu/msi/peb/E(spl)malpha-BFM/insc/Cbl/Lam	11
GO:0051240	GO:0051240	positive regulation of multicellular organismal process	9/49	299/11246	4.74773e-06	0.000124943	7.2962e-05	N/shg/klu/zip/Imp/E(spl)mbeta-HLH/peb/Myc/Cbl	9
GO:0019827	GO:0019827	stem cell population maintenance	6/49	102/11246	4.89536e-06	0.000124943	7.2962e-05	N/Dl/shg/klu/esg/msi	6
GO:0098727	GO:0098727	maintenance of cell number	6/49	102/11246	4.89536e-06	0.000124943	7.2962e-05	N/Dl/shg/klu/esg/msi	6
GO:0000904	GO:0000904	cell morphogenesis involved in differentiation	11/49	483/11246	5.41671e-06	0.000135177	7.89383e-05	fru/N/robo2/Dl/shg/Nrg/LanB1/Sema2a/peb/alpha-Spec/kra	11
GO:0001745	GO:0001745	compound eye morphogenesis	9/49	306/11246	5.73155e-06	0.000139925	8.17106e-05	N/sty/Dl/shg/klu/msi/peb/Cbl/Lam	9
GO:0045596	GO:0045596	negative regulation of cell differentiation	6/49	108/11246	6.82087e-06	0.000162975	9.51713e-05	N/sty/Dl/esg/Sox21a/Sema2a	6
GO:0048592	GO:0048592	eye morphogenesis	9/49	316/11246	7.43845e-06	0.000170477	9.95522e-05	N/sty/Dl/shg/klu/msi/peb/Cbl/Lam	9
GO:0090596	GO:0090596	sensory organ morphogenesis	9/49	316/11246	7.43845e-06	0.000170477	9.95522e-05	N/sty/Dl/shg/klu/msi/peb/Cbl/Lam	9
GO:0002065	GO:0002065	columnar/cuboidal epithelial cell differentiation	9/49	325/11246	9.33091e-06	0.000209572	0.000122382	N/sty/Dl/shg/zip/Sox21a/peb/Cbl/kra	9
GO:0007409	GO:0007409	axonogenesis	9/49	335/11246	1.19042e-05	0.000257642	0.000150453	fru/N/robo2/shg/Nrg/Sema2a/peb/alpha-Spec/kra	9
GO:0040012	GO:0040012	regulation of locomotion	6/49	119/11246	1.193e-05	0.000257642	0.000150453	robo2/shg/zip/Sema2a/peb/Cbl	6
GO:0007298	GO:0007298	border follicle cell migration	6/49	121/11246	1.31265e-05	0.000272983	0.000159412	N/Dl/shg/zip/peb/Cbl	6
GO:0051270	GO:0051270	regulation of cellular component movement	6/49	121/11246	1.31265e-05	0.000272983	0.000159412	robo2/shg/zip/Sema2a/peb/Cbl	6
GO:0042330	GO:0042330	taxis	9/49	348/11246	1.61397e-05	0.000329542	0.00019244	fru/N/robo2/Nrg/esg/Sema2a/peb/alpha-Spec/kra	9
GO:1905879	GO:1905879	regulation of oogenesis	5/49	76/11246	1.86555e-05	0.000374109	0.000218466	shg/zip/mira/peb/Cbl	5
GO:0050767	GO:0050767	regulation of neurogenesis	8/49	271/11246	1.96293e-05	0.000386732	0.000225837	N/sty/Dl/klu/Imp/E(spl)mbeta-HLH/Sema2a/Myc	8
GO:0060562	GO:0060562	epithelial tube morphogenesis	10/49	455/11246	2.11513e-05	0.000404494	0.000236209	N/sty/Dl/shg/Nrg/LanB1/zip/esg/Cbl/Lam	10
GO:0007417	GO:0007417	central nervous system development	8/49	274/11246	2.12512e-05	0.000404494	0.000236209	fru/robo2/shg/Nrg/esg/mira/alpha-Spec/Lam	8
GO:0007411	GO:0007411	axon guidance	8/49	275/11246	2.18163e-05	0.000408329	0.000238449	fru/N/robo2/Nrg/Sema2a/peb/alpha-Spec/kra	8
GO:0007297	GO:0007297	ovarian follicle cell migration	6/49	133/11246	2.25124e-05	0.000414449	0.000242023	N/Dl/shg/zip/peb/Cbl	6
GO:0003007	GO:0003007	heart morphogenesis	4/49	40/11246	2.59023e-05	0.000459033	0.000268058	robo2/shg/Nrg/LanB1	4
GO:1903688	GO:1903688	positive regulation of border follicle cell migration	4/49	40/11246	2.59023e-05	0.000459033	0.000268058	shg/zip/peb/Cbl	4
GO:0097485	GO:0097485	neuron projection guidance	8/49	283/11246	2.68096e-05	0.000459033	0.000268058	fru/N/robo2/Nrg/Sema2a/peb/alpha-Spec/kra	8
GO:0048749	GO:0048749	compound eye development	9/49	371/11246	2.68113e-05	0.000459033	0.000268058	N/sty/Dl/shg/klu/msi/peb/Cbl/Lam	9
GO:0030720	GO:0030720	oocyte localization involved in germarium-derived egg chamber formation	3/49	14/11246	2.73581e-05	0.000459033	0.000268058	N/Dl/shg	3
GO:0035220	GO:0035220	wing disc development	9/49	372/11246	2.73866e-05	0.000459033	0.000268058	N/sty/Dl/shg/zip/Nop60B/esg/peb/Cbl	9
GO:0010634	GO:0010634	positive regulation of epithelial cell migration	4/49	41/11246	2.86108e-05	0.0004725	0.000275922	shg/zip/peb/Cbl	4
GO:0031175	GO:0031175	neuron projection development	10/49	475/11246	3.06118e-05	0.000498219	0.000290941	fru/N/robo2/shg/Nrg/Imp/Sema2a/peb/alpha-Spec/kra	10
GO:1903684	GO:1903684	regulation of border follicle cell migration	4/49	42/11246	3.15215e-05	0.000505695	0.000295306	shg/zip/peb/Cbl	4
GO:0006935	GO:0006935	chemotaxis	8/49	291/11246	3.27302e-05	0.00051769	0.000302311	fru/N/robo2/Nrg/Sema2a/peb/alpha-Spec/kra	8
GO:0061061	GO:0061061	muscle structure development	7/49	213/11246	3.46317e-05	0.000532939	0.000311216	fru/N/sty/LanB1/zip/insc/LamC	7
GO:0030858	GO:0030858	positive regulation of epithelial cell differentiation	4/49	43/11246	3.46434e-05	0.000532939	0.000311216	shg/zip/peb/Cbl	4
GO:0014016	GO:0014016	neuroblast differentiation	4/49	44/11246	3.7986e-05	0.000571461	0.000333711	N/klu/mira/insc	4
GO:0046530	GO:0046530	photoreceptor cell differentiation	7/49	217/11246	3.90053e-05	0.000571461	0.000333711	N/sty/Dl/klu/msi/peb/Cbl	7
GO:0001654	GO:0001654	eye development	9/49	390/11246	3.96918e-05	0.000571461	0.000333711	N/sty/Dl/shg/klu/msi/peb/Cbl/Lam	9
GO:0048880	GO:0048880	sensory system development	9/49	390/11246	3.96918e-05	0.000571461	0.000333711	N/sty/Dl/shg/klu/msi/peb/Cbl/Lam	9
GO:0150063	GO:0150063	visual system development	9/49	390/11246	3.96918e-05	0.000571461	0.000333711	N/sty/Dl/shg/klu/msi/peb/Cbl/Lam	9
GO:0051302	GO:0051302	regulation of cell division	4/49	45/11246	4.15588e-05	0.000590766	0.000344985	N/klu/insc/Lam	4
GO:0030855	GO:0030855	epithelial cell differentiation	9/49	394/11246	4.29862e-05	0.000603419	0.000352374	N/sty/Dl/shg/zip/Sox21a/peb/Cbl/kra	9
GO:0035239	GO:0035239	tube morphogenesis	10/49	497/11246	4.50213e-05	0.000621367	0.000362855	N/sty/Dl/shg/Nrg/LanB1/zip/esg/Cbl/Lam	10
GO:0030856	GO:0030856	regulation of epithelial cell differentiation	4/49	46/11246	4.53714e-05	0.000621367	0.000362855	shg/zip/peb/Cbl	4
GO:0042127	GO:0042127	regulation of cell population proliferation	7/49	224/11246	4.77504e-05	0.000646069	0.00037728	N/Dl/klu/esg/E(spl)mbeta-HLH/Cbl/Lam	7
GO:0030707	GO:0030707	ovarian follicle cell development	8/49	309/11246	5.01528e-05	0.000670495	0.000391544	N/sty/Dl/shg/zip/peb/Cbl/kra	8
GO:0002066	GO:0002066	columnar/cuboidal epithelial cell development	8/49	310/11246	5.13126e-05	0.00067793	0.000395886	N/sty/Dl/shg/zip/peb/Cbl/kra	8
GO:1905881	GO:1905881	positive regulation of oogenesis	4/49	48/11246	5.37553e-05	0.000701945	0.000409909	shg/zip/peb/Cbl	4
GO:0007507	GO:0007507	heart development	5/49	101/11246	7.37204e-05	0.000940773	0.000549376	N/robo2/shg/Nrg/LanB1	5
GO:0072359	GO:0072359	circulatory system development	5/49	101/11246	7.37204e-05	0.000940773	0.000549376	N/robo2/shg/Nrg/LanB1	5
GO:0001708	GO:0001708	cell fate specification	5/49	103/11246	8.0946e-05	0.00102137	0.000596444	N/robo2/Dl/esg/E(spl)malpha-BFM	5
GO:0043900	GO:0043900	regulation of multi-organism process	5/49	107/11246	9.70258e-05	0.00121067	0.000706984	shg/zip/mira/peb/Cbl	5
GO:0048667	GO:0048667	cell morphogenesis involved in neuron differentiation	9/49	439/11246	9.91573e-05	0.00122283	0.000714087	fru/N/robo2/shg/Nrg/Sema2a/peb/alpha-Spec/kra	9
GO:0002064	GO:0002064	epithelial cell development	8/49	341/11246	0.000100178	0.00122283	0.000714087	N/sty/Dl/shg/zip/peb/Cbl/kra	8
GO:0048812	GO:0048812	neuron projection morphogenesis	9/49	442/11246	0.000104455	0.00122643	0.000716186	fru/N/robo2/shg/Nrg/Sema2a/peb/alpha-Spec/kra	9
GO:0048565	GO:0048565	digestive tract development	5/49	109/11246	0.000105934	0.00122643	0.000716186	N/shg/zip/Sox21a/Lam	5
GO:0055123	GO:0055123	digestive system development	5/49	109/11246	0.000105934	0.00122643	0.000716186	N/shg/zip/Sox21a/Lam	5
GO:0048568	GO:0048568	embryonic organ development	4/49	57/11246	0.000106031	0.00122643	0.000716186	N/robo2/shg/LanB1	4
GO:0009952	GO:0009952	anterior/posterior pattern specification	6/49	176/11246	0.000107962	0.00122643	0.000716186	N/Dl/zip/E(spl)mbeta-HLH/mira/lost	6
GO:0048858	GO:0048858	cell projection morphogenesis	9/49	444/11246	0.000108118	0.00122643	0.000716186	fru/N/robo2/shg/Nrg/Sema2a/peb/alpha-Spec/kra	9
GO:0120039	GO:0120039	plasma membrane bounded cell projection morphogenesis	9/49	444/11246	0.000108118	0.00122643	0.000716186	fru/N/robo2/shg/Nrg/Sema2a/peb/alpha-Spec/kra	9
GO:2000177	GO:2000177	regulation of neural precursor cell proliferation	4/49	58/11246	0.000113522	0.00127485	0.000744463	N/klu/esg/E(spl)mbeta-HLH	4
GO:0009798	GO:0009798	axis specification	6/49	179/11246	0.000118486	0.00131742	0.000769323	N/sty/zip/mira/Cbl/lost	6
GO:0032990	GO:0032990	cell part morphogenesis	9/49	452/11246	0.000123869	0.00136066	0.000794576	fru/N/robo2/shg/Nrg/Sema2a/peb/alpha-Spec/kra	9
GO:0007400	GO:0007400	neuroblast fate determination	3/49	23/11246	0.000129484	0.00136066	0.000794576	N/mira/insc	3
GO:0001894	GO:0001894	tissue homeostasis	4/49	60/11246	0.000129645	0.00136066	0.000794576	N/shg/zip/peb	4
GO:0048754	GO:0048754	branching morphogenesis of an epithelial tube	4/49	60/11246	0.000129645	0.00136066	0.000794576	sty/shg/esg/Lam	4
GO:0060446	GO:0060446	branching involved in open tracheal system development	4/49	60/11246	0.000129645	0.00136066	0.000794576	sty/shg/esg/Lam	4
GO:0061138	GO:0061138	morphogenesis of a branching epithelium	4/49	60/11246	0.000129645	0.00136066	0.000794576	sty/shg/esg/Lam	4
GO:0008038	GO:0008038	neuron recognition	5/49	115/11246	0.000136469	0.00141192	0.000824506	fru/robo2/Sema2a/alpha-Spec/kra	5
GO:0001763	GO:0001763	morphogenesis of a branching structure	4/49	61/11246	0.0001383	0.00141192	0.000824506	sty/shg/esg/Lam	4
GO:0043902	GO:0043902	positive regulation of multi-organism process	4/49	61/11246	0.0001383	0.00141192	0.000824506	shg/zip/peb/Cbl	4
GO:0002052	GO:0002052	positive regulation of neuroblast proliferation	3/49	24/11246	0.000147529	0.00149256	0.000871601	N/klu/E(spl)mbeta-HLH	3
GO:0008037	GO:0008037	cell recognition	5/49	118/11246	0.000154062	0.00154475	0.000902073	fru/robo2/Sema2a/alpha-Spec/kra	5
GO:0050768	GO:0050768	negative regulation of neurogenesis	4/49	63/11246	0.000156855	0.00155883	0.0009103	N/sty/Dl/Sema2a	4
GO:0001751	GO:0001751	compound eye photoreceptor cell differentiation	6/49	190/11246	0.000164255	0.00156409	0.000913368	N/sty/Dl/klu/msi/Cbl	6
GO:2000241	GO:2000241	regulation of reproductive process	5/49	120/11246	0.000166721	0.00156409	0.000913368	shg/zip/mira/peb/Cbl	5
GO:0045466	GO:0045466	R7 cell differentiation	4/49	64/11246	0.000166778	0.00156409	0.000913368	N/Dl/klu/Cbl	4
GO:2000243	GO:2000243	positive regulation of reproductive process	4/49	64/11246	0.000166778	0.00156409	0.000913368	shg/zip/peb/Cbl	4
GO:0006109	GO:0006109	regulation of carbohydrate metabolic process	3/49	25/11246	0.000167133	0.00156409	0.000913368	N/Myc/Cbl	3
GO:0048864	GO:0048864	stem cell development	3/49	25/11246	0.000167133	0.00156409	0.000913368	N/klu/Sema2a	3
GO:2000179	GO:2000179	positive regulation of neural precursor cell proliferation	3/49	25/11246	0.000167133	0.00156409	0.000913368	N/klu/E(spl)mbeta-HLH	3
GO:0050769	GO:0050769	positive regulation of neurogenesis	5/49	121/11246	0.000173341	0.00160878	0.000939466	N/klu/Imp/E(spl)mbeta-HLH/Myc	5
GO:0016199	GO:0016199	axon midline choice point recognition	3/49	26/11246	0.000188355	0.00171365	0.0010007	fru/alpha-Spec/kra	3
GO:0046667	GO:0046667	compound eye retinal cell programmed cell death	3/49	26/11246	0.000188355	0.00171365	0.0010007	N/Dl/klu	3
GO:0001754	GO:0001754	eye photoreceptor cell differentiation	6/49	195/11246	0.000189218	0.00171365	0.0010007	N/sty/Dl/klu/msi/Cbl	6
GO:0051093	GO:0051093	negative regulation of developmental process	6/49	199/11246	0.000211275	0.0018981	0.00110842	N/sty/Dl/esg/Sox21a/Sema2a	6
GO:0098609	GO:0098609	cell-cell adhesion	5/49	127/11246	0.000217391	0.00193754	0.00113145	N/robo2/shg/Nrg/peb	5
GO:0007560	GO:0007560	imaginal disc morphogenesis	8/49	383/11246	0.000223014	0.00194414	0.0011353	N/sty/Dl/shg/Nrg/zip/esg/Cbl	8
GO:0048563	GO:0048563	post-embryonic animal organ morphogenesis	8/49	383/11246	0.000223014	0.00194414	0.0011353	N/sty/Dl/shg/Nrg/zip/esg/Cbl	8
GO:0048871	GO:0048871	multicellular organismal homeostasis	4/49	69/11246	0.000223325	0.00194414	0.0011353	N/shg/zip/peb	4
GO:0014017	GO:0014017	neuroblast fate commitment	3/49	28/11246	0.000235878	0.0019768	0.00115437	N/mira/insc	3
GO:0016198	GO:0016198	axon choice point recognition	3/49	28/11246	0.000235878	0.0019768	0.00115437	fru/alpha-Spec/kra	3
GO:0046666	GO:0046666	retinal cell programmed cell death	3/49	28/11246	0.000235878	0.0019768	0.00115437	N/Dl/klu	3
GO:0048867	GO:0048867	stem cell fate determination	3/49	28/11246	0.000235878	0.0019768	0.00115437	N/mira/insc	3
GO:2000648	GO:2000648	positive regulation of stem cell proliferation	3/49	28/11246	0.000235878	0.0019768	0.00115437	N/klu/E(spl)mbeta-HLH	3
GO:0016318	GO:0016318	ommatidial rotation	3/49	29/11246	0.00026229	0.00218186	0.00127413	sty/shg/peb	3
GO:0007155	GO:0007155	cell adhesion	6/49	210/11246	0.000282548	0.00233309	0.00136244	N/robo2/shg/Nrg/LanB1/peb	6
GO:0022407	GO:0022407	regulation of cell-cell adhesion	3/49	30/11246	0.000290542	0.00236339	0.00138013	N/robo2/peb	3
GO:0035051	GO:0035051	cardiocyte differentiation	3/49	30/11246	0.000290542	0.00236339	0.00138013	N/robo2/LanB1	3
GO:0010721	GO:0010721	negative regulation of cell development	4/49	74/11246	0.00029253	0.00236339	0.00138013	N/sty/Dl/Sema2a	4
GO:0046661	GO:0046661	male sex differentiation	3/49	31/11246	0.000320688	0.00257238	0.00150217	fru/N/Sox100B	3
GO:0022610	GO:0022610	biological adhesion	6/49	217/11246	0.000336947	0.00268363	0.00156714	N/robo2/shg/Nrg/LanB1/peb	6
GO:0007219	GO:0007219	Notch signaling pathway	4/49	80/11246	0.000394466	0.00311961	0.00182174	N/Dl/E(spl)malpha-BFM/Cbl	4
GO:0030718	GO:0030718	germ-line stem cell population maintenance	4/49	81/11246	0.000413635	0.00324834	0.00189691	N/Dl/shg/esg	4
GO:0045665	GO:0045665	negative regulation of neuron differentiation	3/49	34/11246	0.000423016	0.00329894	0.00192645	N/sty/Sema2a	3
GO:0006997	GO:0006997	nucleus organization	4/49	82/11246	0.000433462	0.00335709	0.00196041	Myc/Lam/Nlp/Nap1	4
GO:0009953	GO:0009953	dorsal/ventral pattern formation	5/49	149/11246	0.000455194	0.00350125	0.0020446	N/sty/Dl/peb/Cbl	5
GO:0048707	GO:0048707	instar larval or pupal morphogenesis	8/49	431/11246	0.000493774	0.00377216	0.0022028	N/sty/Dl/shg/Nrg/zip/esg/Cbl	8
GO:0048865	GO:0048865	stem cell fate commitment	3/49	36/11246	0.000501655	0.00380648	0.00222284	N/mira/insc	3
GO:0008284	GO:0008284	positive regulation of cell population proliferation	4/49	87/11246	0.000542903	0.00409181	0.00238946	N/Dl/klu/E(spl)mbeta-HLH	4
GO:0048598	GO:0048598	embryonic morphogenesis	6/49	238/11246	0.00055079	0.00412358	0.00240802	N/shg/Inx3/LanB1/zip/peb	6
GO:0090066	GO:0090066	regulation of anatomical structure size	6/49	241/11246	0.000588426	0.00435234	0.0025416	Nrg/zip/Sema2a/Myc/LamC/Lam	6
GO:0008258	GO:0008258	head involution	3/49	38/11246	0.000589097	0.00435234	0.0025416	shg/zip/peb	3
GO:0009886	GO:0009886	post-embryonic animal morphogenesis	8/49	445/11246	0.000610183	0.0044652	0.00260751	N/sty/Dl/shg/Nrg/zip/esg/Cbl	8
GO:0051962	GO:0051962	positive regulation of nervous system development	5/49	159/11246	0.000612324	0.0044652	0.00260751	N/klu/Imp/E(spl)mbeta-HLH/Myc	5
GO:0042063	GO:0042063	gliogenesis	4/49	90/11246	0.000617284	0.00447232	0.00261167	N/sty/Dl/Nrg	4
GO:0007455	GO:0007455	eye-antennal disc morphogenesis	3/49	39/11246	0.00063624	0.00455094	0.00265757	N/Dl/zip	3
GO:0055059	GO:0055059	asymmetric neuroblast division	3/49	39/11246	0.00063624	0.00455094	0.00265757	esg/mira/insc	3
GO:0035152	GO:0035152	regulation of tube architecture, open tracheal system	4/49	91/11246	0.000643609	0.00457451	0.00267134	shg/Nrg/zip/peb	4
GO:0010001	GO:0010001	glial cell differentiation	3/49	40/11246	0.000685726	0.00478586	0.00279476	N/sty/Nrg	3
GO:0043409	GO:0043409	negative regulation of MAPK cascade	3/49	40/11246	0.000685726	0.00478586	0.00279476	sty/peb/Cbl	3
GO:0048569	GO:0048569	post-embryonic animal organ development	8/49	453/11246	0.00068613	0.00478586	0.00279476	N/sty/Dl/shg/Nrg/zip/esg/Cbl	8
GO:0007293	GO:0007293	germarium-derived egg chamber formation	4/49	93/11246	0.000698635	0.004843	0.00282813	N/Dl/shg/alpha-Spec	4
GO:0007552	GO:0007552	metamorphosis	8/49	456/11246	0.000716514	0.00493647	0.00288271	N/sty/Dl/shg/Nrg/zip/esg/Cbl	8
GO:0001700	GO:0001700	embryonic development via the syncytial blastoderm	5/49	167/11246	0.000764898	0.00520594	0.00304007	N/shg/Inx3/zip/peb	5
GO:0060249	GO:0060249	anatomical structure homeostasis	5/49	167/11246	0.000764898	0.00520594	0.00304007	N/shg/zip/peb/Nap1	5
GO:0001736	GO:0001736	establishment of planar polarity	4/49	96/11246	0.000787312	0.00529359	0.00309126	sty/shg/zip/peb	4
GO:0007164	GO:0007164	establishment of tissue polarity	4/49	96/11246	0.000787312	0.00529359	0.00309126	sty/shg/zip/peb	4
GO:0055057	GO:0055057	neuroblast division	3/49	42/11246	0.000791918	0.00529359	0.00309126	esg/mira/insc	3
GO:0060571	GO:0060571	morphogenesis of an epithelial fold	2/49	10/11246	0.000818477	0.00531355	0.00310291	N/zip	2
GO:0097150	GO:0097150	neuronal stem cell population maintenance	2/49	10/11246	0.000818477	0.00531355	0.00310291	N/klu	2
GO:2000035	GO:2000035	regulation of stem cell division	2/49	10/11246	0.000818477	0.00531355	0.00310291	N/klu	2
GO:0007498	GO:0007498	mesoderm development	4/49	97/11246	0.000818561	0.00531355	0.00310291	N/Dl/shg/miple2	4
GO:0048663	GO:0048663	neuron fate commitment	4/49	97/11246	0.000818561	0.00531355	0.00310291	N/Dl/msi/Cbl	4
GO:0010160	GO:0010160	formation of animal organ boundary	3/49	43/11246	0.000848713	0.00547762	0.00319872	N/robo2/klu	3
GO:0009792	GO:0009792	embryo development ending in birth or egg hatching	5/49	175/11246	0.000944315	0.00605981	0.0035387	N/shg/Inx3/zip/peb	5
GO:0010623	GO:0010623	programmed cell death involved in cell development	4/49	101/11246	0.000952363	0.00607672	0.00354858	N/Dl/klu/cathD	4
GO:0007476	GO:0007476	imaginal disc-derived wing morphogenesis	6/49	265/11246	0.000966723	0.0061335	0.00358173	N/sty/Dl/shg/zip/Cbl	6
GO:0007391	GO:0007391	dorsal closure	4/49	103/11246	0.00102473	0.00646503	0.00377533	N/Inx3/zip/peb	4
GO:2000027	GO:2000027	regulation of animal organ morphogenesis	4/49	104/11246	0.00106233	0.0066648	0.00389199	N/sty/klu/zip	4
GO:0071695	GO:0071695	anatomical structure maturation	5/49	180/11246	0.00107134	0.00668396	0.00390318	Nrg/Imp/mira/alpha-Spec/lost	5
GO:0051961	GO:0051961	negative regulation of nervous system development	4/49	105/11246	0.00110089	0.00679717	0.00396929	N/sty/Dl/Sema2a	4
GO:1902692	GO:1902692	regulation of neuroblast proliferation	3/49	47/11246	0.00110159	0.00679717	0.00396929	N/klu/E(spl)mbeta-HLH	3
GO:0097435	GO:0097435	supramolecular fiber organization	6/49	273/11246	0.00112751	0.00691906	0.00404047	N/Dl/zip/alpha-Spec/LamC/Lam	6
GO:0001738	GO:0001738	morphogenesis of a polarized epithelium	4/49	106/11246	0.00114042	0.00696031	0.00406456	sty/shg/zip/peb	4
GO:0030713	GO:0030713	ovarian follicle cell stalk formation	2/49	12/11246	0.00119377	0.00709313	0.00414212	N/Dl	2
GO:0035041	GO:0035041	sperm chromatin decondensation	2/49	12/11246	0.00119377	0.00709313	0.00414212	Nlp/Nap1	2
GO:0035160	GO:0035160	maintenance of epithelial integrity, open tracheal system	2/49	12/11246	0.00119377	0.00709313	0.00414212	shg/peb	2
GO:0045314	GO:0045314	regulation of compound eye photoreceptor development	2/49	12/11246	0.00119377	0.00709313	0.00414212	N/sty	2
GO:0046331	GO:0046331	lateral inhibition	2/49	12/11246	0.00119377	0.00709313	0.00414212	N/Dl	2
GO:0007472	GO:0007472	wing disc morphogenesis	6/49	277/11246	0.00121524	0.00718274	0.00419445	N/sty/Dl/shg/zip/Cbl	6
GO:0042692	GO:0042692	muscle cell differentiation	4/49	109/11246	0.001265	0.00742816	0.00433777	N/sty/LanB1/zip	4
GO:0048732	GO:0048732	gland development	5/49	187/11246	0.00127	0.00742816	0.00433777	N/robo2/sty/shg/zip	5
GO:0010558	GO:0010558	negative regulation of macromolecule biosynthetic process	8/49	499/11246	0.00128547	0.00744116	0.00434536	klu/esg/E(spl)mbeta-HLH/msi/peb/LamC/kra/Lam	8
GO:2000113	GO:2000113	negative regulation of cellular macromolecule biosynthetic process	8/49	499/11246	0.00128547	0.00744116	0.00434536	klu/esg/E(spl)mbeta-HLH/msi/peb/LamC/kra/Lam	8
GO:0042461	GO:0042461	photoreceptor cell development	4/49	110/11246	0.00130856	0.00753597	0.00440072	N/sty/Dl/peb	4
GO:0022409	GO:0022409	positive regulation of cell-cell adhesion	2/49	13/11246	0.0014069	0.00786042	0.00459019	robo2/peb	2
GO:0035039	GO:0035039	male pronucleus assembly	2/49	13/11246	0.0014069	0.00786042	0.00459019	Nlp/Nap1	2
GO:0042478	GO:0042478	regulation of eye photoreceptor cell development	2/49	13/11246	0.0014069	0.00786042	0.00459019	N/sty	2
GO:0042684	GO:0042684	cardioblast cell fate commitment	2/49	13/11246	0.0014069	0.00786042	0.00459019	N/robo2	2
GO:0045168	GO:0045168	cell-cell signaling involved in cell fate commitment	2/49	13/11246	0.0014069	0.00786042	0.00459019	N/Dl	2
GO:0048581	GO:0048581	negative regulation of post-embryonic development	2/49	13/11246	0.0014069	0.00786042	0.00459019	N/sty	2
GO:0030155	GO:0030155	regulation of cell adhesion	3/49	52/11246	0.00147864	0.0081398	0.00475333	N/robo2/peb	3
GO:0048190	GO:0048190	wing disc dorsal/ventral pattern formation	3/49	52/11246	0.00147864	0.0081398	0.00475333	N/Dl/peb	3
GO:0048859	GO:0048859	formation of anatomical boundary	3/49	52/11246	0.00147864	0.0081398	0.00475333	N/robo2/klu	3
GO:0048645	GO:0048645	animal organ formation	3/49	53/11246	0.00156259	0.00855993	0.00499867	N/robo2/klu	3
GO:0007163	GO:0007163	establishment or maintenance of cell polarity	5/49	200/11246	0.00170971	0.00932041	0.00544277	sty/shg/peb/insc/Cbl	5
GO:0042067	GO:0042067	establishment of ommatidial planar polarity	3/49	55/11246	0.00173931	0.00943596	0.00551024	sty/shg/peb	3
GO:0016331	GO:0016331	morphogenesis of embryonic epithelium	4/49	119/11246	0.00174903	0.00944306	0.00551439	N/Inx3/zip/peb	4
GO:0007422	GO:0007422	peripheral nervous system development	3/49	56/11246	0.00183216	0.0097977	0.00572148	N/Dl/insc	3
GO:0007450	GO:0007450	dorsal/ventral pattern formation, imaginal disc	3/49	56/11246	0.00183216	0.0097977	0.00572148	N/Dl/peb	3
GO:0008069	GO:0008069	dorsal/ventral axis specification, ovarian follicular epithelium	2/49	15/11246	0.00188339	0.00983744	0.00574469	sty/Cbl	2
GO:0016201	GO:0016201	synaptic target inhibition	2/49	15/11246	0.00188339	0.00983744	0.00574469	robo2/Sema2a	2
GO:0035171	GO:0035171	lamellocyte differentiation	2/49	15/11246	0.00188339	0.00983744	0.00574469	N/sty	2
GO:0046533	GO:0046533	negative regulation of photoreceptor cell differentiation	2/49	15/11246	0.00188339	0.00983744	0.00574469	N/sty	2
GO:0060485	GO:0060485	mesenchyme development	2/49	15/11246	0.00188339	0.00983744	0.00574469	shg/Sema2a	2
GO:0072091	GO:0072091	regulation of stem cell proliferation	3/49	57/11246	0.00192806	0.0100241	0.0058537	N/klu/E(spl)mbeta-HLH	3
GO:0032269	GO:0032269	negative regulation of cellular protein metabolic process	5/49	206/11246	0.00194662	0.010074	0.00588283	sty/msi/peb/Cbl/kra	5
GO:0051248	GO:0051248	negative regulation of protein metabolic process	5/49	207/11246	0.00198833	0.0102426	0.00598132	sty/msi/peb/Cbl/kra	5
GO:0021700	GO:0021700	developmental maturation	5/49	209/11246	0.00207372	0.0106337	0.0062097	Nrg/Imp/mira/alpha-Spec/lost	5
GO:0055002	GO:0055002	striated muscle cell development	3/49	59/11246	0.00212912	0.0108682	0.00634661	sty/LanB1/zip	3
GO:0048056	GO:0048056	R3/R4 cell differentiation	2/49	16/11246	0.00214647	0.0109005	0.00636545	N/Dl	2
GO:0035120	GO:0035120	post-embryonic appendage morphogenesis	6/49	310/11246	0.00215485	0.0109005	0.00636545	N/sty/Dl/shg/zip/Cbl	6
GO:0055001	GO:0055001	muscle cell development	3/49	60/11246	0.00223436	0.0112519	0.0065707	sty/LanB1/zip	3
GO:0098722	GO:0098722	asymmetric stem cell division	3/49	61/11246	0.00234277	0.0117452	0.00685877	esg/mira/insc	3
GO:0040007	GO:0040007	growth	7/49	428/11246	0.00237166	0.0118372	0.00691248	N/shg/Nrg/Imp/Sema2a/Myc/alpha-Spec	7
GO:0044331	GO:0044331	cell-cell adhesion mediated by cadherin	2/49	17/11246	0.00242592	0.0118965	0.00694712	N/shg	2
GO:0045176	GO:0045176	apical protein localization	2/49	17/11246	0.00242592	0.0118965	0.00694712	shg/insc	2
GO:0060911	GO:0060911	cardiac cell fate commitment	2/49	17/11246	0.00242592	0.0118965	0.00694712	N/robo2	2
GO:0070373	GO:0070373	negative regulation of ERK1 and ERK2 cascade	2/49	17/11246	0.00242592	0.0118965	0.00694712	sty/Cbl	2
GO:0035114	GO:0035114	imaginal disc-derived appendage morphogenesis	6/49	319/11246	0.00248746	0.0121453	0.00709239	N/sty/Dl/shg/zip/Cbl	6
GO:0035107	GO:0035107	appendage morphogenesis	6/49	321/11246	0.00256637	0.0124763	0.0072857	N/sty/Dl/shg/zip/Cbl	6
GO:0035214	GO:0035214	eye-antennal disc development	3/49	64/11246	0.00268744	0.0130086	0.00759652	N/Dl/zip	3
GO:0048737	GO:0048737	imaginal disc-derived appendage development	6/49	326/11246	0.00277191	0.0133361	0.00778776	N/sty/Dl/shg/zip/Cbl	6
GO:0035282	GO:0035282	segmentation	5/49	224/11246	0.00280225	0.0133361	0.00778776	N/Dl/shg/mira/lost	5
GO:0061326	GO:0061326	renal tubule development	3/49	65/11246	0.0028089	0.0133361	0.00778776	N/zip/insc	3
GO:0072002	GO:0072002	Malpighian tubule development	3/49	65/11246	0.0028089	0.0133361	0.00778776	N/zip/insc	3
GO:0012501	GO:0012501	programmed cell death	6/49	327/11246	0.00281447	0.0133361	0.00778776	N/Dl/klu/Myc/crq/cathD	6
GO:0002376	GO:0002376	immune system process	7/49	443/11246	0.00287745	0.0135772	0.00792858	N/sty/shg/Nrg/LanB1/crq/Lam	7
GO:0048736	GO:0048736	appendage development	6/49	329/11246	0.00290105	0.0136313	0.00796017	N/sty/Dl/shg/zip/Cbl	6
GO:0035019	GO:0035019	somatic stem cell population maintenance	2/49	19/11246	0.00303333	0.0141346	0.00825406	shg/esg	2
GO:0035212	GO:0035212	cell competition in a multicellular organism	2/49	19/11246	0.00303333	0.0141346	0.00825406	shg/Myc	2
GO:0044087	GO:0044087	regulation of cellular component biogenesis	6/49	334/11246	0.00312629	0.0145076	0.00847186	N/mira/alpha-Spec/LamC/kra/Lam	6
GO:0001933	GO:0001933	negative regulation of protein phosphorylation	3/49	68/11246	0.00319346	0.0147583	0.00861826	sty/peb/Cbl	3
GO:0010002	GO:0010002	cardioblast differentiation	2/49	20/11246	0.00336102	0.0154058	0.00899642	N/robo2	2
GO:0014019	GO:0014019	neuroblast development	2/49	20/11246	0.00336102	0.0154058	0.00899642	N/klu	2
GO:0042326	GO:0042326	negative regulation of phosphorylation	3/49	70/11246	0.00346693	0.0157626	0.00920476	sty/peb/Cbl	3
GO:0048546	GO:0048546	digestive tract morphogenesis	3/49	70/11246	0.00346693	0.0157626	0.00920476	N/zip/Lam	3
GO:0035146	GO:0035146	tube fusion	2/49	21/11246	0.00370452	0.0166407	0.00971753	shg/esg	2
GO:0035147	GO:0035147	branch fusion, open tracheal system	2/49	21/11246	0.00370452	0.0166407	0.00971753	shg/esg	2
GO:0050919	GO:0050919	negative chemotaxis	2/49	21/11246	0.00370452	0.0166407	0.00971753	robo2/Sema2a	2
GO:0009950	GO:0009950	dorsal/ventral axis specification	3/49	72/11246	0.00375434	0.0167973	0.009809	N/sty/Cbl	3
GO:0016049	GO:0016049	cell growth	4/49	150/11246	0.00404375	0.0178262	0.0104098	shg/Nrg/Sema2a/Myc	4
GO:0045787	GO:0045787	positive regulation of cell cycle	3/49	74/11246	0.00405592	0.0178262	0.0104098	N/Dl/Lam	3
GO:0072001	GO:0072001	renal system development	3/49	74/11246	0.00405592	0.0178262	0.0104098	N/zip/insc	3
GO:0016360	GO:0016360	sensory organ precursor cell fate determination	2/49	22/11246	0.00406367	0.0178262	0.0104098	N/klu	2
GO:0060582	GO:0060582	cell fate determination involved in pattern specification	2/49	22/11246	0.00406367	0.0178262	0.0104098	N/klu	2
GO:0001655	GO:0001655	urogenital system development	3/49	75/11246	0.00421208	0.0184053	0.010748	N/zip/insc	3
GO:0030534	GO:0030534	adult behavior	4/49	153/11246	0.00433906	0.0188137	0.0109865	Sema2a/Bacc/kra/Lam	4
GO:0120035	GO:0120035	regulation of plasma membrane bounded cell projection organization	4/49	153/11246	0.00433906	0.0188137	0.0109865	N/Imp/Sema2a/kra	4
GO:0006469	GO:0006469	negative regulation of protein kinase activity	2/49	23/11246	0.00443836	0.0188896	0.0110308	sty/Cbl	2
GO:0042023	GO:0042023	DNA endoreduplication	2/49	23/11246	0.00443836	0.0188896	0.0110308	esg/Myc	2
GO:0042387	GO:0042387	plasmatocyte differentiation	2/49	23/11246	0.00443836	0.0188896	0.0110308	N/sty	2
GO:0045785	GO:0045785	positive regulation of cell adhesion	2/49	23/11246	0.00443836	0.0188896	0.0110308	robo2/peb	2
GO:0031344	GO:0031344	regulation of cell projection organization	4/49	154/11246	0.00444065	0.0188896	0.0110308	N/Imp/Sema2a/kra	4
GO:0048589	GO:0048589	developmental growth	6/49	363/11246	0.00470139	0.0198525	0.0115931	shg/Nrg/Imp/Sema2a/Myc/alpha-Spec	6
GO:0022416	GO:0022416	chaeta development	3/49	78/11246	0.00470237	0.0198525	0.0115931	N/Dl/msi	3
GO:0033673	GO:0033673	negative regulation of kinase activity	2/49	24/11246	0.00482843	0.0200086	0.0116843	sty/Cbl	2
GO:0035050	GO:0035050	embryonic heart tube development	2/49	24/11246	0.00482843	0.0200086	0.0116843	robo2/LanB1	2
GO:0035168	GO:0035168	larval lymph gland hemocyte differentiation	2/49	24/11246	0.00482843	0.0200086	0.0116843	N/sty	2
GO:0035285	GO:0035285	appendage segmentation	2/49	24/11246	0.00482843	0.0200086	0.0116843	N/Dl	2
GO:0036011	GO:0036011	imaginal disc-derived leg segmentation	2/49	24/11246	0.00482843	0.0200086	0.0116843	N/Dl	2
GO:0035222	GO:0035222	wing disc pattern formation	3/49	79/11246	0.00487315	0.0201197	0.0117491	N/Dl/peb	3
GO:0060341	GO:0060341	regulation of cellular localization	4/49	160/11246	0.00508416	0.020914	0.012213	Mctp/mira/peb/Lam	4
GO:0008052	GO:0008052	sensory organ boundary specification	2/49	25/11246	0.00523376	0.0213728	0.0124809	N/klu	2
GO:0010669	GO:0010669	epithelial structure maintenance	2/49	25/11246	0.00523376	0.0213728	0.0124809	shg/peb	2
GO:0008219	GO:0008219	cell death	6/49	376/11246	0.00557205	0.0226718	0.0132395	N/Dl/klu/Myc/crq/cathD	6
GO:0043954	GO:0043954	cellular component maintenance	2/49	26/11246	0.00565422	0.0228406	0.013338	alpha-Spec/Lam	2
GO:0051348	GO:0051348	negative regulation of transferase activity	2/49	26/11246	0.00565422	0.0228406	0.013338	sty/Cbl	2
GO:0010563	GO:0010563	negative regulation of phosphorus metabolic process	3/49	84/11246	0.00578321	0.0231345	0.0135097	sty/peb/Cbl	3
GO:0045936	GO:0045936	negative regulation of phosphate metabolic process	3/49	84/11246	0.00578321	0.0231345	0.0135097	sty/peb/Cbl	3
GO:0048585	GO:0048585	negative regulation of response to stimulus	6/49	379/11246	0.00578878	0.0231345	0.0135097	sty/Sema2a/peb/E(spl)malpha-BFM/Cbl/Lam	6
GO:0007015	GO:0007015	actin filament organization	4/49	168/11246	0.00603595	0.0240368	0.0140366	N/Dl/LamC/Lam	4
GO:0035162	GO:0035162	embryonic hemopoiesis	2/49	27/11246	0.00608965	0.0240799	0.0140617	N/shg	2
GO:0048580	GO:0048580	regulation of post-embryonic development	2/49	27/11246	0.00608965	0.0240799	0.0140617	N/sty	2
GO:0022603	GO:0022603	regulation of anatomical structure morphogenesis	5/49	270/11246	0.00618888	0.0243864	0.0142407	N/sty/klu/zip/Sema2a	5
GO:0030097	GO:0030097	hemopoiesis	3/49	87/11246	0.00637496	0.0250317	0.0146176	N/sty/shg	3
GO:0006936	GO:0006936	muscle contraction	2/49	28/11246	0.00653994	0.025413	0.0148402	zip/Chd64	2
GO:0046425	GO:0046425	regulation of receptor signaling pathway via JAK-STAT	2/49	28/11246	0.00653994	0.025413	0.0148402	Imp/peb	2
GO:1904892	GO:1904892	regulation of receptor signaling pathway via STAT	2/49	28/11246	0.00653994	0.025413	0.0148402	Imp/peb	2
GO:0042051	GO:0042051	compound eye photoreceptor development	3/49	89/11246	0.00678884	0.0262892	0.0153519	N/sty/Dl	3
GO:0016334	GO:0016334	establishment or maintenance of polarity of follicular epithelium	2/49	29/11246	0.00700495	0.0269403	0.0157321	sty/Cbl	2
GO:0036335	GO:0036335	intestinal stem cell homeostasis	2/49	29/11246	0.00700495	0.0269403	0.0157321	N/esg	2
GO:0098542	GO:0098542	defense response to other organism	6/49	396/11246	0.00713592	0.0273503	0.0159715	N/shg/Nrg/LanB1/insc/cathD	6
GO:0048469	GO:0048469	cell maturation	4/49	177/11246	0.00724127	0.0276597	0.0161522	Imp/mira/alpha-Spec/lost	4
GO:0032535	GO:0032535	regulation of cellular component size	4/49	178/11246	0.00738431	0.0280172	0.016361	Sema2a/Myc/LamC/Lam	4
GO:0042462	GO:0042462	eye photoreceptor cell development	3/49	92/11246	0.00743911	0.0280172	0.016361	N/sty/Dl	3
GO:0042059	GO:0042059	negative regulation of epidermal growth factor receptor signaling pathway	2/49	30/11246	0.00748456	0.0280172	0.016361	sty/Cbl	2
GO:0048134	GO:0048134	germ-line cyst formation	2/49	30/11246	0.00748456	0.0280172	0.016361	alpha-Spec/Cbl	2
GO:0048665	GO:0048665	neuron fate specification	2/49	30/11246	0.00748456	0.0280172	0.016361	N/Dl	2
GO:1901185	GO:1901185	negative regulation of ERBB signaling pathway	2/49	30/11246	0.00748456	0.0280172	0.016361	sty/Cbl	2
GO:0031400	GO:0031400	negative regulation of protein modification process	3/49	93/11246	0.00766379	0.0285928	0.0166971	sty/peb/Cbl	3
GO:0051146	GO:0051146	striated muscle cell differentiation	3/49	94/11246	0.00789246	0.0293485	0.0171384	sty/LanB1/zip	3
GO:0036099	GO:0036099	female germ-line stem cell population maintenance	2/49	31/11246	0.00797861	0.0294736	0.0172115	N/shg	2
GO:0110111	GO:0110111	negative regulation of animal organ morphogenesis	2/49	31/11246	0.00797861	0.0294736	0.0172115	N/sty	2
GO:0051241	GO:0051241	negative regulation of multicellular organismal process	4/49	184/11246	0.00828196	0.0304939	0.0178073	N/sty/Dl/Sema2a	4
GO:0006952	GO:0006952	defense response	6/49	410/11246	0.00840641	0.030851	0.0180158	N/shg/Nrg/LanB1/insc/cathD	6
GO:0072499	GO:0072499	photoreceptor cell axon guidance	2/49	32/11246	0.008487	0.0309445	0.0180704	Nrg/peb	2
GO:1905330	GO:1905330	regulation of morphogenesis of an epithelium	2/49	32/11246	0.008487	0.0309445	0.0180704	sty/zip	2
GO:0007112	GO:0007112	male meiosis cytokinesis	2/49	33/11246	0.00900959	0.032638	0.0190593	LamC/Lam	2
GO:0007338	GO:0007338	single fertilization	2/49	33/11246	0.00900959	0.032638	0.0190593	Nlp/Nap1	2
GO:0045664	GO:0045664	regulation of neuron differentiation	4/49	191/11246	0.00941672	0.0340031	0.0198565	N/sty/Imp/Sema2a	4
GO:0007259	GO:0007259	receptor signaling pathway via JAK-STAT	2/49	34/11246	0.00954625	0.034031	0.0198728	Imp/peb	2
GO:0021782	GO:0021782	glial cell development	2/49	34/11246	0.00954625	0.034031	0.0198728	sty/Nrg	2
GO:0048872	GO:0048872	homeostasis of number of cells	2/49	34/11246	0.00954625	0.034031	0.0198728	N/esg	2
GO:0097696	GO:0097696	receptor signaling pathway via STAT	2/49	34/11246	0.00954625	0.034031	0.0198728	Imp/peb	2
GO:0002520	GO:0002520	immune system development	3/49	101/11246	0.00960625	0.034031	0.0198728	N/sty/shg	3
GO:0048534	GO:0048534	hematopoietic or lymphoid organ development	3/49	101/11246	0.00960625	0.034031	0.0198728	N/sty/shg	3
GO:0040008	GO:0040008	regulation of growth	5/49	301/11246	0.00967589	0.0341699	0.0199539	N/shg/Sema2a/Myc/alpha-Spec	5
GO:0030036	GO:0030036	actin cytoskeleton organization	5/49	302/11246	0.00980699	0.0345243	0.0201609	N/Dl/zip/LamC/Lam	5
GO:0008347	GO:0008347	glial cell migration	2/49	35/11246	0.0100969	0.0353233	0.0206275	N/Dl	2
GO:0060581	GO:0060581	cell fate commitment involved in pattern specification	2/49	35/11246	0.0100969	0.0353233	0.0206275	N/klu	2
GO:0060560	GO:0060560	developmental growth involved in morphogenesis	3/49	103/11246	0.0101327	0.0353385	0.0206364	shg/Nrg/Sema2a	3
GO:0045892	GO:0045892	negative regulation of transcription, DNA-templated	6/49	431/11246	0.0106085	0.0365019	0.0213157	klu/esg/E(spl)mbeta-HLH/peb/LamC/Lam	6
GO:1902679	GO:1902679	negative regulation of RNA biosynthetic process	6/49	431/11246	0.0106085	0.0365019	0.0213157	klu/esg/E(spl)mbeta-HLH/peb/LamC/Lam	6
GO:1903507	GO:1903507	negative regulation of nucleic acid-templated transcription	6/49	431/11246	0.0106085	0.0365019	0.0213157	klu/esg/E(spl)mbeta-HLH/peb/LamC/Lam	6
GO:0009566	GO:0009566	fertilization	2/49	36/11246	0.0106613	0.0365019	0.0213157	Nlp/Nap1	2
GO:0051489	GO:0051489	regulation of filopodium assembly	2/49	36/11246	0.0106613	0.0365019	0.0213157	N/kra	2
GO:0110116	GO:0110116	regulation of compound eye photoreceptor cell differentiation	2/49	36/11246	0.0106613	0.0365019	0.0213157	N/sty	2
GO:0003012	GO:0003012	muscle system process	2/49	37/11246	0.0112394	0.038248	0.0223354	zip/Chd64	2
GO:0045746	GO:0045746	negative regulation of Notch signaling pathway	2/49	37/11246	0.0112394	0.038248	0.0223354	E(spl)malpha-BFM/Cbl	2
GO:0061640	GO:0061640	cytoskeleton-dependent cytokinesis	3/49	108/11246	0.0115214	0.0390891	0.0228266	zip/LamC/Lam	3
GO:0030029	GO:0030029	actin filament-based process	5/49	316/11246	0.0117735	0.0398243	0.0232559	N/Dl/zip/LamC/Lam	5
GO:0008407	GO:0008407	chaeta morphogenesis	2/49	38/11246	0.0118311	0.0398988	0.0232994	N/Dl	2
GO:0007447	GO:0007447	imaginal disc pattern formation	3/49	110/11246	0.0121061	0.0407041	0.0237697	N/Dl/peb	3
GO:0007420	GO:0007420	brain development	3/49	112/11246	0.0127077	0.0424726	0.0248024	robo2/shg/Nrg	3
GO:1902532	GO:1902532	negative regulation of intracellular signal transduction	3/49	112/11246	0.0127077	0.0424726	0.0248024	sty/peb/Cbl	3
GO:0051253	GO:0051253	negative regulation of RNA metabolic process	6/49	449/11246	0.0128016	0.0426594	0.0249115	klu/esg/E(spl)mbeta-HLH/peb/LamC/Lam	6
GO:0042078	GO:0042078	germ-line stem cell division	2/49	40/11246	0.0130547	0.043246	0.025254	shg/msi	2
GO:0070372	GO:0070372	regulation of ERK1 and ERK2 cascade	2/49	40/11246	0.0130547	0.043246	0.025254	sty/Cbl	2
GO:1902903	GO:1902903	regulation of supramolecular fiber organization	3/49	114/11246	0.0133263	0.0440159	0.0257036	alpha-Spec/LamC/Lam	3
GO:0042058	GO:0042058	regulation of epidermal growth factor receptor signaling pathway	2/49	41/11246	0.0136863	0.0449407	0.0262437	sty/Cbl	2
GO:1901184	GO:1901184	regulation of ERBB signaling pathway	2/49	41/11246	0.0136863	0.0449407	0.0262437	sty/Cbl	2
GO:0009607	GO:0009607	response to biotic stimulus	6/49	457/11246	0.0138727	0.0451565	0.0263697	N/shg/Nrg/LanB1/insc/cathD	6
GO:0043207	GO:0043207	response to external biotic stimulus	6/49	457/11246	0.0138727	0.0451565	0.0263697	N/shg/Nrg/LanB1/insc/cathD	6
GO:0051707	GO:0051707	response to other organism	6/49	457/11246	0.0138727	0.0451565	0.0263697	N/shg/Nrg/LanB1/insc/cathD	6
GO:0070371	GO:0070371	ERK1 and ERK2 cascade	2/49	42/11246	0.014331	0.0465137	0.0271622	sty/Cbl	2
GO:0045934	GO:0045934	negative regulation of nucleobase-containing compound metabolic process	6/49	461/11246	0.0144312	0.0467039	0.0272733	klu/esg/E(spl)mbeta-HLH/peb/LamC/Lam	6
GO:0044419	GO:0044419	interspecies interaction between organisms	6/49	464/11246	0.0148604	0.0472817	0.0276107	N/shg/Nrg/LanB1/insc/cathD	6
GO:0000910	GO:0000910	cytokinesis	3/49	119/11246	0.0149472	0.0472817	0.0276107	zip/LamC/Lam	3
GO:0050829	GO:0050829	defense response to Gram-negative bacterium	3/49	119/11246	0.0149472	0.0472817	0.0276107	LanB1/insc/cathD	3
GO:0007427	GO:0007427	epithelial cell migration, open tracheal system	2/49	43/11246	0.0149887	0.0472817	0.0276107	robo2/esg	2
GO:0033206	GO:0033206	meiotic cytokinesis	2/49	43/11246	0.0149887	0.0472817	0.0276107	LamC/Lam	2
GO:0042386	GO:0042386	hemocyte differentiation	2/49	43/11246	0.0149887	0.0472817	0.0276107	N/sty	2
GO:0044786	GO:0044786	cell cycle DNA replication	2/49	43/11246	0.0149887	0.0472817	0.0276107	esg/Myc	2
GO:0045931	GO:0045931	positive regulation of mitotic cell cycle	2/49	43/11246	0.0149887	0.0472817	0.0276107	N/Dl	2
GO:0046847	GO:0046847	filopodium assembly	2/49	43/11246	0.0149887	0.0472817	0.0276107	N/kra	2
GO:0043408	GO:0043408	regulation of MAPK cascade	3/49	120/11246	0.0152842	0.0480788	0.0280762	sty/peb/Cbl	3
GO:0009611	GO:0009611	response to wounding	3/49	121/11246	0.0156255	0.0487127	0.0284464	shg/zip/Imp	3
GO:0000122	GO:0000122	negative regulation of transcription by RNA polymerase II	4/49	222/11246	0.0156519	0.0487127	0.0284464	klu/esg/E(spl)mbeta-HLH/peb	4
GO:0007443	GO:0007443	Malpighian tubule morphogenesis	2/49	44/11246	0.0156592	0.0487127	0.0284464	N/zip	2
GO:0061333	GO:0061333	renal tubule morphogenesis	2/49	44/11246	0.0156592	0.0487127	0.0284464	N/zip	2
GO:0007308	GO:0007308	oocyte construction	3/49	122/11246	0.0159711	0.0495457	0.0289328	mira/alpha-Spec/lost	3

### Sheet: ISCs_only
	ID	Description	GeneRatio	BgRatio	pvalue	p.adjust	qvalue	geneID	Count
GO:0006457	GO:0006457	protein folding	30/260	125/11246	1.54098e-22	2.75682e-19	2.51585e-19	Hsc70-4/CCT3/Hsp60A/CCT8/CCT5/CCT4/CCT7/CG11267/CCT6/Cyp1/Hsp70Ab/Hsp83/CCT1/Hsp70Bbb/Hsp23/Hsp70Ba/Fkbp12/Hsc70-5/Hsp68/Pfdn2/Hsp70Ba/CG1890/Hsp70Ab/CG2852/Fkbp59/Hsp26/Pfdn6/Hsp22/Sgt/Torsin	30
GO:0006413	GO:0006413	translational initiation	19/260	69/11246	7.02867e-16	5.58572e-13	5.09749e-13	eIF4A/eIF4H1/eIF3f1/eIF3b/eIF3c/eIF3a/eIF3g1/eIF3e/eIF1A/eIF3l/pix/CG7414/eIF3k/eIF3i/eIF3d1/eIF2alpha/eIF3m/eIF1/eIF3h	19
GO:0043043	GO:0043043	peptide biosynthetic process	44/260	468/11246	9.36677e-16	5.58572e-13	5.09749e-13	sta/CNBP/eIF4A/eEF1gamma/Rack1/eEF5/eIF4H1/eEF1alpha1/pAbp/eIF3f1/hoip/eIF3b/eIF3c/Rel/eIF3a/eIF3g1/eIF3e/eEF2/eIF1A/eIF3l/pix/Ntf-2/CG7414/eIF3k/P32/eIF3i/mRpS28/eEF1beta/eIF3d1/eIF2alpha/eIF3m/ThrRS/wech/LysRS/mRpL12/Gss1/mEFTu1/PGRP-LB/eIF1/mRpL51/mRpS22/Dph5/mRpL2/eIF3h	44
GO:0061077	GO:0061077	chaperone-mediated protein folding	16/260	49/11246	7.11755e-15	3.18332e-12	2.90508e-12	Hsc70-4/CG11267/Hsp70Ab/Hsp70Bbb/Hsp23/Hsp70Ba/Fkbp12/Hsc70-5/Hsp68/Hsp70Ba/Hsp70Ab/Fkbp59/Hsp26/Hsp22/Sgt/Torsin	16
GO:0006412	GO:0006412	translation	40/260	421/11246	1.57518e-14	5.63599e-12	5.14338e-12	sta/CNBP/eIF4A/eEF1gamma/Rack1/eEF5/eIF4H1/eEF1alpha1/pAbp/eIF3f1/hoip/eIF3b/eIF3c/eIF3a/eIF3g1/eIF3e/eEF2/eIF1A/eIF3l/pix/CG7414/eIF3k/P32/eIF3i/mRpS28/eEF1beta/eIF3d1/eIF2alpha/eIF3m/ThrRS/wech/LysRS/mRpL12/mEFTu1/eIF1/mRpL51/mRpS22/Dph5/mRpL2/eIF3h	40
GO:0042026	GO:0042026	protein refolding	11/260	24/11246	1.5637e-12	4.66244e-10	4.25491e-10	Hsc70-4/Hsp60A/Hsp70Ab/Hsp70Bbb/Hsp23/Hsp70Ba/Hsc70-5/Hsp68/Hsp70Ba/Hsp70Ab/Hsp26	11
GO:0006458	GO:0006458	'de novo' protein folding	11/260	35/11246	2.08603e-10	5.3313e-08	4.86532e-08	Hsc70-4/Hsp60A/CG11267/Hsp70Ab/Hsp70Bbb/Hsp70Ba/Hsc70-5/Hsp68/Hsp70Ba/Hsp70Ab/Torsin	11
GO:0051084	GO:0051084	'de novo' posttranslational protein folding	10/260	30/11246	7.3423e-10	1.45949e-07	1.33192e-07	Hsc70-4/CG11267/Hsp70Ab/Hsp70Bbb/Hsp70Ba/Hsc70-5/Hsp68/Hsp70Ba/Hsp70Ab/Torsin	10
GO:0051085	GO:0051085	chaperone cofactor-dependent protein refolding	10/260	30/11246	7.3423e-10	1.45949e-07	1.33192e-07	Hsc70-4/CG11267/Hsp70Ab/Hsp70Bbb/Hsp70Ba/Hsc70-5/Hsp68/Hsp70Ba/Hsp70Ab/Torsin	10
GO:0034620	GO:0034620	cellular response to unfolded protein	10/260	41/11246	2.18939e-08	3.91683e-06	3.57447e-06	Hsc70-4/Hsp60A/Hsp70Ab/Hsp70Bbb/Hsp70Ba/Hsc70-5/Hsp68/Hsp70Ba/Hsp70Ab/crc	10
GO:0006986	GO:0006986	response to unfolded protein	10/260	43/11246	3.59488e-08	5.84659e-06	5.33556e-06	Hsc70-4/Hsp60A/Hsp70Ab/Hsp70Bbb/Hsp70Ba/Hsc70-5/Hsp68/Hsp70Ba/Hsp70Ab/crc	10
GO:0035967	GO:0035967	cellular response to topologically incorrect protein	11/260	58/11246	7.10874e-08	1.05979e-05	9.67163e-06	Hsc70-4/Hsp60A/Hsp70Ab/Hsp70Bbb/Hsp70Ba/Hsc70-5/Hsp68/Hsp70Ba/Hsp70Ab/crc/Torsin	11
GO:0035966	GO:0035966	response to topologically incorrect protein	11/260	60/11246	1.02706e-07	1.41339e-05	1.28985e-05	Hsc70-4/Hsp60A/Hsp70Ab/Hsp70Bbb/Hsp70Ba/Hsc70-5/Hsp68/Hsp70Ba/Hsp70Ab/crc/Torsin	11
GO:0006414	GO:0006414	translational elongation	8/260	31/11246	3.64718e-07	4.66058e-05	4.25322e-05	eEF1gamma/Rack1/eEF5/eEF1alpha1/eEF2/eEF1beta/mEFTu1/Dph5	8
GO:0000375	GO:0000375	RNA splicing, via transesterification reactions	21/260	256/11246	4.84701e-07	5.10076e-05	4.65493e-05	Hsc70-4/eIF4A/Rack1/pAbp/hoip/REG/SNRPG/SmD2/mod/SmD1/SmF/ytr/SmE/SmB/LSm7/CG6610/U2af38/Sf3b6/Sf3b5/snf/CG9344	21
GO:0000377	GO:0000377	RNA splicing, via transesterification reactions with bulged adenosine as nucleophile	21/260	256/11246	4.84701e-07	5.10076e-05	4.65493e-05	Hsc70-4/eIF4A/Rack1/pAbp/hoip/REG/SNRPG/SmD2/mod/SmD1/SmF/ytr/SmE/SmB/LSm7/CG6610/U2af38/Sf3b6/Sf3b5/snf/CG9344	21
GO:0000398	GO:0000398	mRNA splicing, via spliceosome	21/260	256/11246	4.84701e-07	5.10076e-05	4.65493e-05	Hsc70-4/eIF4A/Rack1/pAbp/hoip/REG/SNRPG/SmD2/mod/SmD1/SmF/ytr/SmE/SmB/LSm7/CG6610/U2af38/Sf3b6/Sf3b5/snf/CG9344	21
GO:0022613	GO:0022613	ribonucleoprotein complex biogenesis	22/260	289/11246	9.20152e-07	8.94874e-05	8.16657e-05	sta/eIF4H1/Fib/hoip/CG4038/Ran/nop5/Ip259/eIF3a/LTV1/CG7637/pix/SNRPG/NHP2/SmD2/SmD1/SmF/Nopp140/CG13096/SmE/eIF1/CG9344	22
GO:0002183	GO:0002183	cytoplasmic translational initiation	6/260	16/11246	9.50397e-07	8.94874e-05	8.16657e-05	eIF4A/eIF4H1/eIF3a/eIF3i/eIF3m/eIF1	6
GO:0001666	GO:0001666	response to hypoxia	10/260	62/11246	1.36959e-06	0.00012251	0.000111802	Hsp70Ab/Tom40/Hsp70Bbb/Hsp23/Hsp70Ba/Hsp70Ba/Hsp70Ab/l(2)37Cc/Hr4/eIF1	10
GO:0035079	GO:0035079	polytene chromosome puffing	5/260	10/11246	1.457e-06	0.000124123	0.000113274	Hsp70Ab/Hsp70Bbb/Hsp70Ba/Hsp70Ba/Hsp70Ab	5
GO:0008380	GO:0008380	RNA splicing	21/260	277/11246	1.75524e-06	0.000142733	0.000130257	Hsc70-4/eIF4A/Rack1/pAbp/hoip/REG/SNRPG/SmD2/mod/SmD1/SmF/ytr/SmE/SmB/LSm7/CG6610/U2af38/Sf3b6/Sf3b5/snf/CG9344	21
GO:0036293	GO:0036293	response to decreased oxygen levels	10/260	67/11246	2.85385e-06	0.00022198	0.000202578	Hsp70Ab/Tom40/Hsp70Bbb/Hsp23/Hsp70Ba/Hsp70Ba/Hsp70Ab/l(2)37Cc/Hr4/eIF1	10
GO:0070482	GO:0070482	response to oxygen levels	10/260	74/11246	7.17208e-06	0.000534619	0.00048789	Hsp70Ab/Tom40/Hsp70Bbb/Hsp23/Hsp70Ba/Hsp70Ba/Hsp70Ab/l(2)37Cc/Hr4/eIF1	10
GO:0034248	GO:0034248	regulation of cellular amide metabolic process	16/260	191/11246	8.88659e-06	0.000635924	0.000580341	CNBP/Rack1/eEF5/pAbp/hoip/eIF3b/Rel/eIF3a/Ntf-2/CG7414/eIF3k/P32/eIF3d1/wech/PGRP-LB/Dph5	16
GO:0006397	GO:0006397	mRNA processing	21/260	314/11246	1.24732e-05	0.000833851	0.000760968	Hsc70-4/eIF4A/Rack1/pAbp/hoip/REG/SNRPG/SmD2/mod/SmD1/SmF/ytr/SmE/SmB/LSm7/CG6610/U2af38/Sf3b6/Sf3b5/snf/CG9344	21
GO:0034605	GO:0034605	cellular response to heat	7/260	35/11246	1.25847e-05	0.000833851	0.000760968	Hsp60A/Hsp70Ab/Hsp83/Hsp70Bbb/Hsp70Ba/Hsp70Ba/Hsp70Ab	7
GO:0009408	GO:0009408	response to heat	10/260	81/11246	1.62706e-05	0.00103958	0.000948711	Hsp60A/Hsp70Ab/Hsp83/Hsp70Bbb/Hsp23/Hsp70Ba/Hsp70Ba/Hsp70Ab/Hsp26/Hsp22	10
GO:0070887	GO:0070887	cellular response to chemical stimulus	26/260	454/11246	1.83439e-05	0.00113163	0.00103272	Hsc70-4/eIF4A/smt3/Hsp60A/Fkbp39/Shmt/Hsp70Ab/Hsp83/Tom40/Hsp70Bbb/Hsp70Ba/Hsc70-5/Hsp68/Hsp70Ba/Rap1/Hsp70Ab/l(2)37Cc/crc/lwr/Hr4/trol/BHD/Syt1/eIF1/Fdh/Torsin	26
GO:0006417	GO:0006417	regulation of translation	13/260	143/11246	2.63889e-05	0.00157366	0.00143611	CNBP/Rack1/eEF5/pAbp/hoip/eIF3b/eIF3a/CG7414/eIF3k/P32/eIF3d1/wech/Dph5	13
GO:0000387	GO:0000387	spliceosomal snRNP assembly	5/260	18/11246	4.25506e-05	0.00245558	0.00224095	SNRPG/SmD2/SmD1/SmF/SmE	5
GO:0071310	GO:0071310	cellular response to organic substance	21/260	342/11246	4.44784e-05	0.00248662	0.00226928	Hsc70-4/eIF4A/smt3/Hsp60A/Fkbp39/Shmt/Hsp70Ab/Hsp83/Hsp70Bbb/Hsp70Ba/Hsc70-5/Hsp68/Hsp70Ba/Rap1/Hsp70Ab/crc/lwr/Hr4/trol/BHD/Torsin	21
GO:0006119	GO:0006119	oxidative phosphorylation	10/260	103/11246	0.000130914	0.00709712	0.00647679	ATP6/ND4/COX2/ND5/COX1/CYTB/COX3/ND2/Tspo/ND4L	10
GO:0016071	GO:0016071	mRNA metabolic process	22/260	400/11246	0.000148738	0.00776975	0.00709063	Hsc70-4/eIF4A/Rack1/pAbp/hoip/pix/REG/SNRPG/SmD2/mod/SmD1/SmF/ytr/SmE/SmB/LSm7/CG6610/U2af38/Sf3b6/Sf3b5/snf/CG9344	22
GO:0000154	GO:0000154	rRNA modification	5/260	23/11246	0.000152007	0.00776975	0.00709063	Fib/CG4038/CG7637/NHP2/Nopp140	5
GO:0010499	GO:0010499	proteasomal ubiquitin-independent protein catabolic process	5/260	26/11246	0.000280774	0.0139529	0.0127334	Prosalpha2/Prosbeta7/Prosbeta4/Prosbeta5/Prosbeta3	5
GO:0046112	GO:0046112	nucleobase biosynthetic process	4/260	15/11246	0.00031166	0.0148263	0.0135304	Shmt/r/Gart/r-l	4
GO:0022900	GO:0022900	electron transport chain	9/260	94/11246	0.000314924	0.0148263	0.0135304	ND4/COX2/ND5/COX1/CYTB/COX3/ND2/ND4L/blw	9
GO:0010608	GO:0010608	posttranscriptional regulation of gene expression	14/260	214/11246	0.000449211	0.0206061	0.018805	Hsc70-4/CNBP/Rack1/eEF5/pAbp/hoip/eIF3b/eIF3a/CG7414/eIF3k/P32/eIF3d1/wech/Dph5	14
GO:0051603	GO:0051603	proteolysis involved in cellular protein catabolic process	19/260	349/11246	0.0004786	0.0214054	0.0195344	eIF4A/REG/Uch/26-29-p/pic/Pomp/Rpn11/Prosalpha2/Ubi-p63E/Ubqn/Prosbeta7/Sgt/Rpt2/Rpn9/Prosbeta4/Prosbeta5/Prosbeta3/Rpn7/Ubi-p5E	19
GO:0042254	GO:0042254	ribosome biogenesis	14/260	216/11246	0.000493178	0.0215194	0.0196385	sta/Fib/hoip/CG4038/Ran/nop5/Ip259/LTV1/CG7637/pix/NHP2/Nopp140/CG13096/CG9344	14
GO:0006220	GO:0006220	pyrimidine nucleotide metabolic process	4/260	17/11246	0.000523949	0.0217987	0.0198934	awd/dUTPase/r/r-l	4
GO:0006221	GO:0006221	pyrimidine nucleotide biosynthetic process	4/260	17/11246	0.000523949	0.0217987	0.0198934	awd/dUTPase/r/r-l	4
GO:0044257	GO:0044257	cellular protein catabolic process	19/260	353/11246	0.000550335	0.0223761	0.0204203	eIF4A/REG/Uch/26-29-p/pic/Pomp/Rpn11/Prosalpha2/Ubi-p63E/Ubqn/Prosbeta7/Sgt/Rpt2/Rpn9/Prosbeta4/Prosbeta5/Prosbeta3/Rpn7/Ubi-p5E	19
GO:0006091	GO:0006091	generation of precursor metabolites and energy	14/260	220/11246	0.000592195	0.023543	0.0214852	ATP6/ND4/COX2/Rack1/ND5/COX1/ND1/CYTB/COX3/ND2/Tspo/ND4L/Fdh/blw	14
GO:0042773	GO:0042773	ATP synthesis coupled electron transport	8/260	85/11246	0.000758375	0.0294942	0.0269162	ND4/COX2/ND5/COX1/CYTB/COX3/ND2/ND4L	8
GO:0030163	GO:0030163	protein catabolic process	19/260	366/11246	0.000851536	0.0324127	0.0295797	eIF4A/REG/Uch/26-29-p/pic/Pomp/Rpn11/Prosalpha2/Ubi-p63E/Ubqn/Prosbeta7/Sgt/Rpt2/Rpn9/Prosbeta4/Prosbeta5/Prosbeta3/Rpn7/Ubi-p5E	19
GO:0009266	GO:0009266	response to temperature stimulus	10/260	131/11246	0.000910113	0.0339207	0.0309558	Hsp60A/Hsp70Ab/Hsp83/Hsp70Bbb/Hsp23/Hsp70Ba/Hsp70Ba/Hsp70Ab/Hsp26/Hsp22	10
GO:0046034	GO:0046034	ATP metabolic process	11/260	155/11246	0.000937487	0.0342278	0.0312361	ATP6/ND4/COX2/ND5/COX1/CYTB/COX3/ND2/Tspo/ND4L/blw	11
GO:0000413	GO:0000413	protein peptidyl-prolyl isomerization	4/260	20/11246	0.00100994	0.0361357	0.0329772	Cyp1/Fkbp12/CG2852/Fkbp59	4
GO:0022904	GO:0022904	respiratory electron transport chain	8/260	91/11246	0.00118935	0.0408078	0.0372409	ND4/COX2/ND5/COX1/CYTB/COX3/ND2/ND4L	8
GO:0006913	GO:0006913	nucleocytoplasmic transport	9/260	113/11246	0.00120895	0.0408078	0.0372409	Ran/LTV1/pix/Mapmodulin/Ntf-2/msk/Arts/Apl/Torsin	9
GO:0051169	GO:0051169	nuclear transport	9/260	113/11246	0.00120895	0.0408078	0.0372409	Ran/LTV1/pix/Mapmodulin/Ntf-2/msk/Arts/Apl/Torsin	9
GO:0051247	GO:0051247	positive regulation of protein metabolic process	16/260	293/11246	0.00128586	0.0426001	0.0388766	CNBP/eIF4A/smt3/Rack1/eEF5/pAbp/hoip/Tctp/REG/P32/Rap1/crc/eIF3m/pic/Pomp/dod	16
GO:0034250	GO:0034250	positive regulation of cellular amide metabolic process	7/260	73/11246	0.00144568	0.0461504	0.0421166	CNBP/eEF5/pAbp/hoip/Rel/Ntf-2/P32	7
GO:0009112	GO:0009112	nucleobase metabolic process	4/260	22/11246	0.00147042	0.0461504	0.0421166	Shmt/r/Gart/r-l	4
GO:0072528	GO:0072528	pyrimidine-containing compound biosynthetic process	4/260	22/11246	0.00147042	0.0461504	0.0421166	awd/dUTPase/r/r-l	4
GO:0045727	GO:0045727	positive regulation of translation	5/260	37/11246	0.00151245	0.0466514	0.0425738	CNBP/eEF5/pAbp/hoip/P32	5
GO:0019941	GO:0019941	modification-dependent protein catabolic process	17/260	327/11246	0.00155925	0.0472797	0.0431472	eIF4A/Uch/pic/Pomp/Rpn11/Prosalpha2/Ubi-p63E/Ubqn/Prosbeta7/Sgt/Rpt2/Rpn9/Prosbeta4/Prosbeta5/Prosbeta3/Rpn7/Ubi-p5E	17
GO:0010259	GO:0010259	multicellular organism aging	11/260	166/11246	0.00163549	0.0487649	0.0445026	ATP6/Sam-S/eEF1alpha1/Hsp68/Tspo/14-3-3epsilon/Ih/Hsp26/Mtpalpha/Hsp22/Jra	11
GO:0006364	GO:0006364	rRNA processing	10/260	142/11246	0.00168036	0.0492814	0.044974	Fib/CG4038/nop5/Ip259/LTV1/CG7637/NHP2/Nopp140/CG13096/CG9344	10

### Sheet: RSCs_only
	ID	Description	GeneRatio	BgRatio	pvalue	p.adjust	qvalue	geneID	Count
GO:0040007	GO:0040007	growth	90/722	428/11246	1.02715e-24	2.65211e-21	1.42288e-21	hdc/Egfr/brat/hppy/Dscam1/sbb/baz/Octbeta2R/Syp/FER/cic/l(2)gl/ewg/foxo/plum/bun/kuz/mys/trio/Sdc/CaMKII/kis/ttk/scyl/kibra/pum/Cip4/nmo/pan/tai/fkh/Mob2/hfp/Nipped-B/pico/PNUTS/arm/Sema5c/Sxl/PIP4K/Mad/dco/shot/raptor/spin/hep/Hipk/Itgbn/kug/RhoGEF2/Ac76E/shi/Eip63E/Cul2/Sema1b/Liprin-alpha/beta-Spec/mbt/Fak/slpr/Lnk/wap/RASSF8/puf/Tao/Lk6/wts/Smurf/Rho1/Desat1/Csk/chico/Su(var)2-10/mle/Atg1/Pten/fwe/Nf1/hyd/Pi3K92E/Ptpmeg/TBPH/Arp2/Patr-1/ago/poe/Uba1/Ten-m/Rab8/Kat60	90
GO:0009886	GO:0009886	post-embryonic animal morphogenesis	91/722	445/11246	4.55986e-24	5.88678e-21	3.1583e-21	Rbfox1/zfh2/hdc/Egfr/CG43658/fog/caps/sbb/Traf4/Eip74EF/cic/heph/l(2)gl/ewg/Stat92E/rhea/mam/Mkp3/mys/Socs36E/EcR/mew/psq/trio/spi/ed/kis/spen/lin-28/ftz-f1/Cip4/nmo/pan/puc/jumu/fkh/RhoGAP71E/msn/cass/ct/crol/cv-2/Gug/pnt/rl/arm/corto/neur/RhoGAP19D/sno/Mad/px/raptor/spin/hep/Mrtf/Hipk/l(3)psg2/RhoGEF2/Dd/app/RasGAP1/wge/Chd1/Asx/slpr/PDZ-GEF/dome/cora/vri/H/drk/e(y)3/lgs/ash2/Axn/Rho1/Cul3/Drak/BRWD3/Atg101/Crk/Atg1/Pten/hyd/stck/RhoGAP15B/Atg13/br/Uba1/Atg16	91
GO:0007552	GO:0007552	metamorphosis	91/722	456/11246	2.8332e-23	1.99957e-20	1.07278e-20	Rbfox1/zfh2/hdc/Egfr/CG43658/fog/sbb/Traf4/Eip74EF/cic/heph/l(2)gl/ewg/Stat92E/rhea/mam/Mkp3/mys/Socs36E/EcR/mew/psq/trio/spi/ed/kis/spen/ftz-f1/Cip4/nmo/pan/puc/jumu/fkh/RhoGAP71E/msn/cass/ct/crol/cv-2/Gug/pnt/rl/arm/corto/neur/RhoGAP19D/sno/Mad/px/raptor/hep/Mrtf/Hipk/l(3)psg2/RhoGEF2/Dd/app/RasGAP1/shep/Eip63E/wge/Chd1/Asx/slpr/PDZ-GEF/dome/cora/vri/H/drk/e(y)3/lgs/ash2/Axn/Rho1/Cul3/Drak/BRWD3/Atg101/Crk/Atg1/Pten/hyd/Pi3K92E/stck/RhoGAP15B/Atg13/br/Uba1/Atg16	91
GO:0048707	GO:0048707	instar larval or pupal morphogenesis	88/722	431/11246	3.0977e-23	1.99957e-20	1.07278e-20	Rbfox1/zfh2/hdc/Egfr/CG43658/fog/sbb/Traf4/Eip74EF/cic/heph/l(2)gl/ewg/Stat92E/rhea/mam/Mkp3/mys/Socs36E/EcR/mew/psq/trio/spi/ed/kis/spen/ftz-f1/Cip4/nmo/pan/puc/jumu/fkh/RhoGAP71E/msn/cass/ct/crol/cv-2/Gug/pnt/rl/arm/corto/neur/RhoGAP19D/sno/Mad/px/raptor/hep/Mrtf/Hipk/l(3)psg2/RhoGEF2/Dd/app/RasGAP1/wge/Chd1/Asx/slpr/PDZ-GEF/dome/cora/vri/H/drk/e(y)3/lgs/ash2/Axn/Rho1/Cul3/Drak/BRWD3/Atg101/Crk/Atg1/Pten/hyd/stck/RhoGAP15B/Atg13/br/Uba1/Atg16	88
GO:0035239	GO:0035239	tube morphogenesis	95/722	497/11246	7.52466e-23	3.88574e-20	2.08473e-20	Rbfox1/zfh2/hdc/Egfr/CG43658/fog/caps/sbb/baz/Traf4/cic/heph/pyd/ewg/Stat92E/rhea/mam/Mkp3/mys/Socs36E/EcR/mew/psq/trio/spi/ed/kis/spen/ttk/lin-28/raw/ftz-f1/Cip4/nmo/pan/puc/jumu/fkh/RhoGAP71E/msn/klar/cass/ct/crol/cv-2/Gug/pnt/rl/arm/corto/neur/RhoGAP19D/sno/Mad/px/shot/hep/Mrtf/Hipk/kug/l(3)psg2/RhoGEF2/Dd/app/RasGAP1/wge/aPKC/Chd1/Asx/slpr/PDZ-GEF/Rab35/dome/cora/vri/H/drk/e(y)3/foi/lgs/ash2/Dhc64C/Axn/Vha100-1/Smurf/Rho1/Cul3/Drak/Crk/Dlic/hyd/Dsor1/stck/RhoGAP15B/ago	95
GO:0030855	GO:0030855	epithelial cell differentiation	82/722	394/11246	3.01829e-22	1.29887e-19	6.96854e-20	Egfr/fog/baz/Syp/Traf4/pigs/cic/apt/Stat92E/rhea/mam/bun/kuz/mys/Socs36E/EcR/spi/ed/kis/spen/ttk/kibra/Cip4/puc/Parp/tai/fkh/RhoGAP71E/msn/Ptpmeg2/sqd/Smr/Dp/Not1/rl/Hrb27C/ph-p/Mad/nudE/hep/Mrtf/kug/RhoGEF2/app/cher/yrt/shi/aPKC/slpr/Rab35/dome/cora/CycE/vri/drk/Lis-1/sina/Vav/Tao/Dlg5/Dhc64C/wts/Khc/GATAe/Axn/Rala/Rho1/Rab4/Spt6/da/chico/AP-2alpha/Crk/Pten/Pi3K92E/Dsor1/Ptpmeg/tyn/br/Uba1/Atg16/jvl	82
GO:0060562	GO:0060562	epithelial tube morphogenesis	88/722	455/11246	1.50182e-21	5.466e-19	2.93255e-19	Rbfox1/zfh2/hdc/Egfr/CG43658/fog/caps/sbb/baz/Traf4/cic/heph/pyd/ewg/Stat92E/rhea/mam/Mkp3/mys/Socs36E/EcR/mew/psq/trio/spi/ed/kis/spen/ttk/raw/ftz-f1/Cip4/nmo/pan/puc/jumu/fkh/RhoGAP71E/msn/cass/ct/crol/cv-2/Gug/pnt/rl/arm/corto/neur/RhoGAP19D/sno/Mad/px/shot/hep/Mrtf/Hipk/l(3)psg2/RhoGEF2/Dd/app/RasGAP1/wge/aPKC/Chd1/Asx/slpr/PDZ-GEF/dome/cora/vri/H/drk/e(y)3/foi/lgs/ash2/Axn/Vha100-1/Rho1/Cul3/Drak/Crk/hyd/Dsor1/stck/RhoGAP15B/ago	88
GO:0048589	GO:0048589	developmental growth	77/722	363/11246	1.85682e-21	5.466e-19	2.93255e-19	hdc/Egfr/brat/Dscam1/sbb/baz/Octbeta2R/Syp/FER/l(2)gl/ewg/foxo/plum/bun/kuz/mys/trio/Sdc/CaMKII/kis/ttk/kibra/pum/Cip4/nmo/pan/tai/fkh/Mob2/pico/PNUTS/arm/Sema5c/Sxl/PIP4K/Mad/dco/shot/raptor/spin/hep/Hipk/Itgbn/kug/RhoGEF2/Ac76E/Eip63E/Cul2/Sema1b/Liprin-alpha/beta-Spec/mbt/Fak/slpr/RASSF8/Tao/wts/Rho1/Desat1/Csk/chico/Su(var)2-10/mle/Atg1/Pten/Nf1/hyd/Pi3K92E/Ptpmeg/TBPH/Arp2/Patr-1/ago/poe/Ten-m/Rab8/Kat60	77
GO:0000904	GO:0000904	cell morphogenesis involved in differentiation	91/722	483/11246	1.90527e-21	5.466e-19	2.93255e-19	hdc/Sema2b/beat-IIa/wb/brat/fog/caps/CG34401/Dscam1/sbb/Trim9/baz/Traf4/FER/pigs/for/Stat92E/foxo/kuz/mys/EcR/mew/trio/chn/fs(1)h/Sdc/lola/trx/kis/spen/ftz-f1/pum/tai/RhoGAP71E/msn/jim/uzip/ct/Ephrin/Tm1/RhoGAPp190/Sema5c/Hrb27C/p120ctn/ph-p/nudE/shot/raptor/hep/RhoGEF2/PlexB/bon/cwo/cher/pod1/Sema1b/eIF2beta/Liprin-alpha/beta-Spec/ras/pho/aPKC/CG6701/Rab35/Mical/Lis-1/Vav/ash2/shrb/chb/Dhc64C/wts/RhoGAP93B/Khc/msps/Rho1/Cul3/SMC1/velo/mle/Dlic/CG42797/Pi3K92E/Ptpmeg/stck/tyn/ago/br/CG9705/Ten-m/bur	91
GO:0009967	GO:0009967	positive regulation of signal transduction	80/722	395/11246	6.16908e-21	1.59286e-18	8.54581e-19	rau/Egfr/CG43658/hppy/Traf4/l(2)gl/ewg/foxo/Gprk1/Flo2/trio/spi/lola/ed/spen/lin-28/CtBP/kibra/Parp/msn/rdx/siz/wdb/cv-2/Sxl/neur/sno/Ehbp1/Efa6/dco/hep/Hipk/Cka/Usp10/RhoGEF2/Eip63E/gish/mbt/Pp1alpha-96A/aPKC/Ubr3/slpr/PDZ-GEF/CG7028/Lnk/syd/Cnot4/CycE/drk/Pka-R1/Lis-1/Usp7/Vav/Slmap/Sirt1/Vps4/Tao/Mkrn1/Hmgcr/nito/PGRP-LA/Smurf/C3G/Csk/chico/Su(var)2-10/BRWD3/Crk/Sur-8/hyd/slim/Pi3K92E/Dsor1/stck/Tnpo/14-3-3zeta/Tsp26A/Uba2/bur/Swim	80
GO:0002064	GO:0002064	epithelial cell development	73/722	341/11246	1.26828e-20	2.66739e-18	1.43108e-18	Egfr/fog/baz/Syp/Traf4/pigs/cic/apt/Stat92E/rhea/mam/bun/kuz/mys/Socs36E/EcR/spi/ed/kis/ttk/kibra/Cip4/puc/Parp/tai/RhoGAP71E/msn/Ptpmeg2/sqd/Smr/Dp/Not1/rl/Hrb27C/ph-p/Mad/nudE/hep/Mrtf/kug/RhoGEF2/cher/shi/aPKC/slpr/Rab35/dome/CycE/drk/Lis-1/Vav/Tao/Dlg5/Dhc64C/wts/Khc/Axn/Rala/Rho1/Rab4/Spt6/da/chico/AP-2alpha/Crk/Pten/Pi3K92E/Dsor1/Ptpmeg/tyn/br/Uba1/jvl	73
GO:0040008	GO:0040008	regulation of growth	68/722	301/11246	1.27868e-20	2.66739e-18	1.43108e-18	Egfr/brat/hppy/sbb/Octbeta2R/Syp/cic/l(2)gl/ewg/foxo/plum/bun/kuz/trio/Sdc/CaMKII/kis/scyl/kibra/pum/Cip4/nmo/tai/fkh/Mob2/hfp/Nipped-B/pico/Sema5c/PIP4K/Mad/dco/shot/raptor/spin/Hipk/Itgbn/Ac76E/shi/Cul2/Sema1b/Liprin-alpha/beta-Spec/mbt/Fak/Lnk/wap/RASSF8/puf/Tao/Lk6/wts/Smurf/Desat1/Csk/chico/Atg1/Pten/fwe/Nf1/Pi3K92E/TBPH/Arp2/Patr-1/ago/Uba1/Rab8/Kat60	68
GO:0010647	GO:0010647	positive regulation of cell communication	83/722	426/11246	1.4463e-20	2.66739e-18	1.43108e-18	rau/Egfr/CG43658/hppy/Traf4/l(2)gl/ewg/foxo/Gprk1/Flo2/trio/spi/lola/ed/spen/lin-28/CtBP/kibra/Parp/msn/rdx/siz/wdb/cv-2/Sxl/neur/sno/Ehbp1/Efa6/dco/hep/Hipk/Cka/Usp10/RhoGEF2/Eip63E/gish/beta-Spec/mbt/Pink1/Pp1alpha-96A/aPKC/Ubr3/slpr/PDZ-GEF/CG7028/Lnk/syd/Cnot4/CycE/drk/Pka-R1/Lis-1/Usp7/Vav/Slmap/Sirt1/Vps4/Tao/Mkrn1/Hmgcr/nito/PGRP-LA/Smurf/C3G/Csk/chico/Su(var)2-10/BRWD3/Crk/Sur-8/hyd/slim/Pi3K92E/Dsor1/stck/Tnpo/14-3-3zeta/Tsp26A/BicD/Uba2/bur/Swim	83
GO:0023056	GO:0023056	positive regulation of signaling	83/722	426/11246	1.4463e-20	2.66739e-18	1.43108e-18	rau/Egfr/CG43658/hppy/Traf4/l(2)gl/ewg/foxo/Gprk1/Flo2/trio/spi/lola/ed/spen/lin-28/CtBP/kibra/Parp/msn/rdx/siz/wdb/cv-2/Sxl/neur/sno/Ehbp1/Efa6/dco/hep/Hipk/Cka/Usp10/RhoGEF2/Eip63E/gish/beta-Spec/mbt/Pink1/Pp1alpha-96A/aPKC/Ubr3/slpr/PDZ-GEF/CG7028/Lnk/syd/Cnot4/CycE/drk/Pka-R1/Lis-1/Usp7/Vav/Slmap/Sirt1/Vps4/Tao/Mkrn1/Hmgcr/nito/PGRP-LA/Smurf/C3G/Csk/chico/Su(var)2-10/BRWD3/Crk/Sur-8/hyd/slim/Pi3K92E/Dsor1/stck/Tnpo/14-3-3zeta/Tsp26A/BicD/Uba2/bur/Swim	83
GO:0051960	GO:0051960	regulation of nervous system development	76/722	369/11246	2.23172e-20	3.84153e-18	2.06101e-18	hdc/brat/CG34401/Dscam1/Trim9/Octbeta2R/Syp/l(2)gl/ewg/plum/bun/kuz/mys/Socs36E/EcR/trio/spi/Sdc/lola/ed/CaMKII/kis/ttk/kibra/pum/Cip4/nmo/Mob2/pnt/rl/RhoGAPp190/Sema5c/neur/Mad/nudE/shot/raptor/spin/Cka/Itgbn/RhoGEF2/PlexB/cwo/RasGAP1/Cul1/Cul2/Sema1b/Liprin-alpha/beta-Spec/mbt/Fak/aPKC/PDZ-GEF/CycE/Mical/Lis-1/sina/Tao/Dhc64C/wts/ari-1/Rho1/da/BRWD3/Dlic/Pten/Nf1/CG42797/Pi3K92E/TBPH/Arp2/Patr-1/Ntan1/ago/Rab8/Kat60	76
GO:0002065	GO:0002065	columnar/cuboidal epithelial cell differentiation	70/722	325/11246	5.79503e-20	9.21962e-18	4.9464e-18	Egfr/baz/Syp/pigs/cic/apt/Stat92E/rhea/mam/bun/kuz/mys/Socs36E/EcR/spi/ed/kis/ttk/kibra/Cip4/puc/Parp/tai/fkh/msn/Ptpmeg2/sqd/Smr/Dp/Not1/rl/Hrb27C/ph-p/Mad/nudE/hep/Mrtf/kug/cher/shi/slpr/dome/CycE/drk/Lis-1/sina/Vav/Tao/Dlg5/Dhc64C/wts/Khc/GATAe/Axn/Rala/Rho1/Rab4/Spt6/da/chico/AP-2alpha/Crk/Pten/Pi3K92E/Dsor1/Ptpmeg/br/Uba1/Atg16/jvl	70
GO:0048569	GO:0048569	post-embryonic animal organ development	85/722	453/11246	6.07024e-20	9.21962e-18	4.9464e-18	Rbfox1/zfh2/Egfr/CG43658/fog/sbb/Traf4/cic/heph/ewg/Stat92E/rhea/mam/Mkp3/mys/Socs36E/EcR/mew/psq/trio/chn/spi/lola/ed/kis/spen/Sin3A/ftz-f1/Cip4/nmo/pan/puc/jumu/RhoGAP71E/msn/klar/cass/ct/crol/cv-2/Gug/pnt/rl/arm/corto/neur/RhoGAP19D/sno/Mad/px/hep/Mrtf/Hipk/l(3)psg2/RhoGEF2/Dd/app/RasGAP1/cher/wge/Chd1/Asx/slpr/PDZ-GEF/dome/cora/lid/vri/H/drk/e(y)3/lgs/ash2/Khc/Axn/Rho1/Cul3/Drak/Crk/Pten/hyd/Pi3K92E/stck/Tnpo/RhoGAP15B	85
GO:0031175	GO:0031175	neuron projection development	87/722	475/11246	1.09746e-19	1.57425e-17	8.44597e-18	hdc/Sema2b/beat-IIa/wb/brat/fog/caps/CG34401/Dscam1/sbb/Trim9/FER/for/foxo/kuz/mys/EcR/mew/trio/chn/fs(1)h/Sdc/lola/trx/kis/spen/ftz-f1/pum/tai/msn/jim/sky/p130CAS/uzip/ct/Ephrin/Tm1/RhoGAPp190/Sema5c/Hrb27C/p120ctn/nudE/shot/raptor/hep/RhoGEF2/PlexB/bon/cwo/cher/pod1/Sema1b/eIF2beta/Liprin-alpha/beta-Spec/ras/pho/CG6701/Mical/Lis-1/Vav/Tao/ash2/shrb/chb/Dhc64C/wts/RhoGAP93B/Khc/msps/Rho1/Cul3/SMC1/velo/mle/Dlic/Pten/CG42797/Pi3K92E/Ptpmeg/TBPH/ago/br/CG9705/Ten-m/Kat60/bur	87
GO:0032990	GO:0032990	cell part morphogenesis	84/722	452/11246	1.93633e-19	2.63137e-17	1.41175e-17	hdc/Sema2b/beat-IIa/wb/brat/fog/caps/CG34401/Dscam1/sbb/Trim9/FER/for/foxo/kuz/mys/EcR/mew/trio/chn/fs(1)h/Sdc/lola/trx/kis/spen/ftz-f1/pum/tai/msn/jim/uzip/ct/Ephrin/Tm1/RhoGAPp190/Sema5c/Hrb27C/p120ctn/nudE/shot/raptor/hep/Opa1/RhoGEF2/PlexB/bon/cwo/cher/pod1/Sema1b/eIF2beta/Liprin-alpha/beta-Spec/ras/pho/CG6701/Mical/Lis-1/Vav/Tao/ash2/shrb/chb/Dhc64C/wts/Marf/RhoGAP93B/Khc/msps/Rho1/Cul3/SMC1/velo/mle/Dlic/CG42797/Pi3K92E/Ptpmeg/ago/br/CG9705/Ten-m/bur	84
GO:0045595	GO:0045595	regulation of cell differentiation	81/722	426/11246	2.11968e-19	2.7365e-17	1.46816e-17	hdc/Egfr/brat/CG34401/Dscam1/Trim9/l(2)gl/Stat92E/bun/kuz/Socs36E/Flo2/EcR/trio/chn/spi/lola/ed/kis/ttk/kibra/puc/tai/msn/klar/Dp/pnt/rl/RhoGAPp190/Sema5c/Hrb27C/neur/Mad/nudE/shot/raptor/spin/hep/Cka/RhoGEF2/PlexB/cwo/RasGAP1/cher/Cul1/Sema1b/Liprin-alpha/mbt/Bruce/enc/aPKC/PDZ-GEF/Rab35/lid/CycE/Mical/Lis-1/sina/Mkrn1/Dhc64C/wts/ari-1/nito/Khc/Rho1/da/chico/BRWD3/Atg1/Dlic/Pten/C1GalTA/CG42797/Pi3K92E/Ptpmeg/stck/TBPH/Atg13/Ntan1/ago/Atg16	81
GO:0016477	GO:0016477	cell migration	66/722	303/11246	3.82741e-19	4.60631e-17	2.47132e-17	Egfr/fog/caps/Dscam1/baz/Tre1/apt/Stat92E/rhea/bun/kuz/mys/Socs36E/EcR/mew/spi/Pvf2/Sdc/trx/kis/ttk/Sin3A/kibra/pum/puc/tai/msn/p130CAS/Ptpmeg2/sqd/pnt/Sema5c/Hrb27C/nudE/spin/hep/Mrtf/Itgbn/kug/PlexB/shi/gish/Sema1b/faf/oys/PDZ-GEF/dome/drk/foi/Lis-1/Vav/Dlg5/chb/Hmgcr/Dhc64C/wts/Rala/Rho1/Csk/chico/Crk/Pten/Pi3K92E/Dsor1/Ptpmeg/Kat60	66
GO:0048667	GO:0048667	cell morphogenesis involved in neuron differentiation	82/722	439/11246	3.92482e-19	4.60631e-17	2.47132e-17	hdc/Sema2b/beat-IIa/wb/brat/fog/caps/CG34401/Dscam1/sbb/Trim9/baz/FER/for/foxo/kuz/mys/EcR/mew/trio/chn/fs(1)h/Sdc/lola/trx/kis/spen/ftz-f1/pum/tai/msn/jim/uzip/ct/Ephrin/Tm1/RhoGAPp190/Sema5c/Hrb27C/p120ctn/nudE/shot/raptor/hep/RhoGEF2/PlexB/bon/cwo/cher/pod1/Sema1b/eIF2beta/Liprin-alpha/beta-Spec/ras/pho/CG6701/Mical/Lis-1/Vav/ash2/shrb/chb/Dhc64C/wts/RhoGAP93B/Khc/msps/Rho1/Cul3/SMC1/velo/mle/Dlic/CG42797/Pi3K92E/Ptpmeg/ago/br/CG9705/Ten-m/bur	82
GO:0048585	GO:0048585	negative regulation of response to stimulus	75/722	379/11246	4.69518e-19	5.27085e-17	2.82785e-17	kek5/Egfr/hppy/pigs/l(2)gl/LRR/Dsp1/PRAS40/apt/Stat92E/foxo/Mkp3/Gprk1/Socs36E/Pvf2/RapGAP1/ed/scyl/Sin3A/CtBP/raw/pum/nmo/puc/msn/rdx/wdb/crol/Gug/pnt/ken/scny/Sema5c/PIP4K/dco/spin/Hipk/Opa1/Cka/rno/Dd/RasGAP1/Cul1/Cul2/wrd/Sema1b/faf/Pp1alpha-96A/aPKC/Spred/H/wap/Pka-R1/Usp7/Vav/puf/Slmap/Usp2/Tao/Dlg5/wts/Axn/Rala/Smurf/Rho1/Cul3/Kcmf1/Su(var)2-10/krz/Atg1/Pten/Ptpmeg/stck/ago/poe	75
GO:0060284	GO:0060284	regulation of cell development	72/722	355/11246	5.99488e-19	6.27637e-17	3.36732e-17	hdc/Egfr/brat/CG34401/Dscam1/Trim9/l(2)gl/bun/kuz/Socs36E/EcR/trio/spi/lola/ed/kis/ttk/kibra/puc/tai/msn/klar/Dp/pnt/rl/RhoGAPp190/Sema5c/Hrb27C/neur/nudE/shot/raptor/spin/hep/Cka/RhoGEF2/PlexB/cwo/RasGAP1/Cul1/Sema1b/Liprin-alpha/mbt/Bruce/enc/aPKC/PDZ-GEF/Rab35/CycE/Mical/Lis-1/sina/Mkrn1/Dhc64C/wts/ari-1/Khc/Rho1/da/chico/BRWD3/Atg1/Dlic/Pten/CG42797/Pi3K92E/Ptpmeg/stck/TBPH/Atg13/Ntan1/ago	72
GO:0048812	GO:0048812	neuron projection morphogenesis	82/722	442/11246	6.07704e-19	6.27637e-17	3.36732e-17	hdc/Sema2b/beat-IIa/wb/brat/fog/caps/CG34401/Dscam1/sbb/Trim9/FER/for/foxo/kuz/mys/EcR/mew/trio/chn/fs(1)h/Sdc/lola/trx/kis/spen/ftz-f1/pum/tai/msn/jim/uzip/ct/Ephrin/Tm1/RhoGAPp190/Sema5c/Hrb27C/p120ctn/nudE/shot/raptor/hep/RhoGEF2/PlexB/bon/cwo/cher/pod1/Sema1b/eIF2beta/Liprin-alpha/beta-Spec/ras/pho/CG6701/Mical/Lis-1/Vav/Tao/ash2/shrb/chb/Dhc64C/wts/RhoGAP93B/Khc/msps/Rho1/Cul3/SMC1/velo/mle/Dlic/CG42797/Pi3K92E/Ptpmeg/ago/br/CG9705/Ten-m/bur	82
GO:0001654	GO:0001654	eye development	76/722	390/11246	6.84826e-19	6.31508e-17	3.38809e-17	rau/Egfr/rst/Trim9/elB/Traf4/cic/l(2)gl/pyd/foxo/bun/Socs36E/chn/spi/lola/Gp150/ed/trx/spen/ttk/kibra/mbl/nmo/puc/jumu/klar/Mob2/rdx/siz/Gug/pnt/rl/arm/neur/p120ctn/Mad/Efa6/Hrb87F/Hipk/Opa1/rno/RasGAP1/AP-1gamma/yrt/shi/gish/Liprin-alpha/mbt/Pink1/faf/aPKC/PDZ-GEF/dome/CycE/drk/Lis-1/sina/RASSF8/Vav/Vps4/wts/nito/Khc/Vha100-1/Rala/Rho1/Cul3/Su(var)2-10/Amun/snama/Pten/Dsor1/Atx2/br/sw/Ten-m	76
GO:0048880	GO:0048880	sensory system development	76/722	390/11246	6.84826e-19	6.31508e-17	3.38809e-17	rau/Egfr/rst/Trim9/elB/Traf4/cic/l(2)gl/pyd/foxo/bun/Socs36E/chn/spi/lola/Gp150/ed/trx/spen/ttk/kibra/mbl/nmo/puc/jumu/klar/Mob2/rdx/siz/Gug/pnt/rl/arm/neur/p120ctn/Mad/Efa6/Hrb87F/Hipk/Opa1/rno/RasGAP1/AP-1gamma/yrt/shi/gish/Liprin-alpha/mbt/Pink1/faf/aPKC/PDZ-GEF/dome/CycE/drk/Lis-1/sina/RASSF8/Vav/Vps4/wts/nito/Khc/Vha100-1/Rala/Rho1/Cul3/Su(var)2-10/Amun/snama/Pten/Dsor1/Atx2/br/sw/Ten-m	76
GO:0150063	GO:0150063	visual system development	76/722	390/11246	6.84826e-19	6.31508e-17	3.38809e-17	rau/Egfr/rst/Trim9/elB/Traf4/cic/l(2)gl/pyd/foxo/bun/Socs36E/chn/spi/lola/Gp150/ed/trx/spen/ttk/kibra/mbl/nmo/puc/jumu/klar/Mob2/rdx/siz/Gug/pnt/rl/arm/neur/p120ctn/Mad/Efa6/Hrb87F/Hipk/Opa1/rno/RasGAP1/AP-1gamma/yrt/shi/gish/Liprin-alpha/mbt/Pink1/faf/aPKC/PDZ-GEF/dome/CycE/drk/Lis-1/sina/RASSF8/Vav/Vps4/wts/nito/Khc/Vha100-1/Rala/Rho1/Cul3/Su(var)2-10/Amun/snama/Pten/Dsor1/Atx2/br/sw/Ten-m	76
GO:0048858	GO:0048858	cell projection morphogenesis	82/722	444/11246	8.11234e-19	6.98202e-17	3.74591e-17	hdc/Sema2b/beat-IIa/wb/brat/fog/caps/CG34401/Dscam1/sbb/Trim9/FER/for/foxo/kuz/mys/EcR/mew/trio/chn/fs(1)h/Sdc/lola/trx/kis/spen/ftz-f1/pum/tai/msn/jim/uzip/ct/Ephrin/Tm1/RhoGAPp190/Sema5c/Hrb27C/p120ctn/nudE/shot/raptor/hep/RhoGEF2/PlexB/bon/cwo/cher/pod1/Sema1b/eIF2beta/Liprin-alpha/beta-Spec/ras/pho/CG6701/Mical/Lis-1/Vav/Tao/ash2/shrb/chb/Dhc64C/wts/RhoGAP93B/Khc/msps/Rho1/Cul3/SMC1/velo/mle/Dlic/CG42797/Pi3K92E/Ptpmeg/ago/br/CG9705/Ten-m/bur	82
GO:0120039	GO:0120039	plasma membrane bounded cell projection morphogenesis	82/722	444/11246	8.11234e-19	6.98202e-17	3.74591e-17	hdc/Sema2b/beat-IIa/wb/brat/fog/caps/CG34401/Dscam1/sbb/Trim9/FER/for/foxo/kuz/mys/EcR/mew/trio/chn/fs(1)h/Sdc/lola/trx/kis/spen/ftz-f1/pum/tai/msn/jim/uzip/ct/Ephrin/Tm1/RhoGAPp190/Sema5c/Hrb27C/p120ctn/nudE/shot/raptor/hep/RhoGEF2/PlexB/bon/cwo/cher/pod1/Sema1b/eIF2beta/Liprin-alpha/beta-Spec/ras/pho/CG6701/Mical/Lis-1/Vav/Tao/ash2/shrb/chb/Dhc64C/wts/RhoGAP93B/Khc/msps/Rho1/Cul3/SMC1/velo/mle/Dlic/CG42797/Pi3K92E/Ptpmeg/ago/br/CG9705/Ten-m/bur	82
GO:0007560	GO:0007560	imaginal disc morphogenesis	75/722	383/11246	8.85592e-19	7.14562e-17	3.83368e-17	Rbfox1/zfh2/Egfr/CG43658/fog/sbb/Traf4/cic/heph/ewg/Stat92E/rhea/mam/Mkp3/mys/Socs36E/EcR/mew/psq/trio/spi/ed/kis/spen/ftz-f1/Cip4/nmo/pan/puc/jumu/RhoGAP71E/msn/cass/ct/crol/cv-2/Gug/pnt/rl/arm/corto/neur/RhoGAP19D/sno/Mad/px/hep/Mrtf/Hipk/l(3)psg2/RhoGEF2/Dd/app/RasGAP1/wge/Chd1/Asx/slpr/PDZ-GEF/dome/cora/vri/H/drk/e(y)3/lgs/ash2/Axn/Rho1/Cul3/Drak/Crk/hyd/stck/RhoGAP15B	75
GO:0048563	GO:0048563	post-embryonic animal organ morphogenesis	75/722	383/11246	8.85592e-19	7.14562e-17	3.83368e-17	Rbfox1/zfh2/Egfr/CG43658/fog/sbb/Traf4/cic/heph/ewg/Stat92E/rhea/mam/Mkp3/mys/Socs36E/EcR/mew/psq/trio/spi/ed/kis/spen/ftz-f1/Cip4/nmo/pan/puc/jumu/RhoGAP71E/msn/cass/ct/crol/cv-2/Gug/pnt/rl/arm/corto/neur/RhoGAP19D/sno/Mad/px/hep/Mrtf/Hipk/l(3)psg2/RhoGEF2/Dd/app/RasGAP1/wge/Chd1/Asx/slpr/PDZ-GEF/dome/cora/vri/H/drk/e(y)3/lgs/ash2/Axn/Rho1/Cul3/Drak/Crk/hyd/stck/RhoGAP15B	75
GO:0009968	GO:0009968	negative regulation of signal transduction	68/722	325/11246	1.06287e-18	8.31615e-17	4.46168e-17	kek5/Egfr/hppy/pigs/l(2)gl/LRR/PRAS40/apt/foxo/Mkp3/Gprk1/Socs36E/RapGAP1/ed/scyl/Sin3A/CtBP/raw/pum/nmo/puc/msn/rdx/wdb/crol/Gug/pnt/ken/scny/PIP4K/dco/spin/Hipk/Opa1/Cka/rno/Dd/RasGAP1/Cul1/Cul2/wrd/Pp1alpha-96A/aPKC/Spred/H/wap/Pka-R1/Usp7/Vav/puf/Slmap/Usp2/Tao/Dlg5/wts/Axn/Rala/Smurf/Rho1/Cul3/Kcmf1/Su(var)2-10/krz/Atg1/Pten/Ptpmeg/stck/poe	68
GO:0030707	GO:0030707	ovarian follicle cell development	66/722	309/11246	1.1401e-18	8.65805e-17	4.64511e-17	Egfr/baz/Syp/pigs/cic/apt/Stat92E/rhea/mam/bun/kuz/mys/Socs36E/EcR/spi/ed/kis/ttk/kibra/Cip4/puc/Parp/tai/msn/Ptpmeg2/sqd/Smr/Dp/Not1/rl/Hrb27C/ph-p/Mad/nudE/hep/Mrtf/kug/cher/shi/slpr/dome/CycE/drk/Lis-1/Vav/Tao/Dlg5/Dhc64C/wts/Khc/Axn/Rala/Rho1/Rab4/Spt6/da/chico/AP-2alpha/Crk/Pten/Pi3K92E/Dsor1/Ptpmeg/br/Uba1/jvl	66
GO:0002066	GO:0002066	columnar/cuboidal epithelial cell development	66/722	310/11246	1.36331e-18	1.00573e-16	5.39585e-17	Egfr/baz/Syp/pigs/cic/apt/Stat92E/rhea/mam/bun/kuz/mys/Socs36E/EcR/spi/ed/kis/ttk/kibra/Cip4/puc/Parp/tai/msn/Ptpmeg2/sqd/Smr/Dp/Not1/rl/Hrb27C/ph-p/Mad/nudE/hep/Mrtf/kug/cher/shi/slpr/dome/CycE/drk/Lis-1/Vav/Tao/Dlg5/Dhc64C/wts/Khc/Axn/Rala/Rho1/Rab4/Spt6/da/chico/AP-2alpha/Crk/Pten/Pi3K92E/Dsor1/Ptpmeg/br/Uba1/jvl	66
GO:0023057	GO:0023057	negative regulation of signaling	71/722	352/11246	1.47337e-18	1.05673e-16	5.66945e-17	kek5/Egfr/hppy/pigs/l(2)gl/LRR/PRAS40/apt/foxo/Mkp3/Gprk1/Socs36E/RapGAP1/ed/CaMKII/scyl/Sin3A/CtBP/raw/pum/nmo/puc/msn/sky/rdx/wdb/crol/Gug/pnt/ken/scny/PIP4K/dco/spin/Hipk/Opa1/Cka/rno/Dd/RasGAP1/Cul1/Cul2/wrd/Fak/Pp1alpha-96A/aPKC/Spred/H/wap/Pka-R1/Usp7/Vav/puf/Slmap/Usp2/Tao/Dlg5/wts/Axn/Rala/Smurf/Rho1/Cul3/Kcmf1/Su(var)2-10/krz/Atg1/Pten/Ptpmeg/stck/poe	71
GO:0006468	GO:0006468	protein phosphorylation	79/722	422/11246	1.62231e-18	1.13211e-16	6.07386e-17	Egfr/hppy/Traf4/FER/for/l(2)gl/Haspin/PRAS40/Tlk/Mkp3/Gprk1/spi/Nuak1/CaMKII/raw/nmo/puc/Stlk/msn/rdx/Ptpmeg2/wdb/rl/sktl/dco/SNF4Agamma/raptor/hep/CG17528/Hipk/Cka/JIL-1/CG8878/shi/Eip63E/gish/wrd/mbt/Fak/Pink1/aPKC/Ack-like/CG40191/slpr/PDZ-GEF/CG7028/Lnk/syd/Spred/CycE/drk/Pka-R1/Vav/Tao/ash2/Lk6/wts/Cdk12/Rala/Pkc98E/Rho1/Kcmf1/Csk/Drak/krz/Crk/Atg1/Pten/CG3277/slim/Pi3K92E/Dsor1/Ptpmeg/stck/SRPK/Atg13/CG14408/poe/Taf1	79
GO:1902531	GO:1902531	regulation of intracellular signal transduction	68/722	333/11246	4.16149e-18	2.82762e-16	1.51704e-16	Egfr/CG43658/hppy/Traf4/l(2)gl/LRR/PRAS40/Mkp3/trio/spi/RapGAP1/ed/scyl/raw/kibra/puc/msn/rdx/siz/wdb/conu/PIP4K/Efa6/dco/hep/Hipk/Opa1/Cka/RhoGEF2/Cul1/wrd/mbt/aPKC/slpr/CG7028/Lnk/syd/Spred/drk/wap/Pka-R1/Usp7/Vav/Slmap/Tao/Dlg5/Hmgcr/Rala/Smurf/Kcmf1/Csk/chico/krz/Crk/Atg1/Pten/Sur-8/Zir/Nf1/slim/Pi3K92E/Dsor1/stck/14-3-3zeta/sra/poe/Uba1/CG5521	68
GO:0010648	GO:0010648	negative regulation of cell communication	70/722	351/11246	4.99123e-18	3.30445e-16	1.77286e-16	kek5/Egfr/hppy/pigs/l(2)gl/LRR/PRAS40/apt/foxo/Mkp3/Gprk1/Socs36E/RapGAP1/ed/CaMKII/scyl/Sin3A/CtBP/raw/pum/nmo/puc/msn/sky/rdx/wdb/crol/Gug/pnt/ken/scny/PIP4K/dco/spin/Hipk/Opa1/Cka/rno/Dd/RasGAP1/Cul1/Cul2/wrd/Pp1alpha-96A/aPKC/Spred/H/wap/Pka-R1/Usp7/Vav/puf/Slmap/Usp2/Tao/Dlg5/wts/Axn/Rala/Smurf/Rho1/Cul3/Kcmf1/Su(var)2-10/krz/Atg1/Pten/Ptpmeg/stck/poe	70
GO:0010558	GO:0010558	negative regulation of macromolecule biosynthetic process	86/722	499/11246	9.8661e-18	6.21323e-16	3.33345e-16	Rbfox1/zfh2/brat/sbb/elB/cic/heph/Blimp-1/Dsp1/apt/Stat92E/rhea/Tlk/foxo/EcR/psq/chn/tim/fs(1)h/Tis11/kis/ttk/Sin3A/CtBP/AGO1/pum/pan/CG14441/fkh/jim/upSET/ct/eIF4EHP/crol/sqd/Smr/Gug/CG9776/Not1/arm/scny/corto/Sxl/CG1965/Hrb27C/ph-p/Hmt4-20/Mad/Eip75B/Usp10/JIL-1/d4/Daxx/Not3/su(sable)/cwo/AGO2/Maf1/Su(var)2-HP2/msl-1/pho/Hel89B/twin/Asx/Mi-2/wde/H/e(y)3/Rga/CG4360/Usp7/FBXO11/Sirt1/CG12236/elav/su(Hw)/4E-T/Hsf/Khc/GATAe/ADD1/Spt5/Cp190/mle/htt/CG2199	86
GO:2000113	GO:2000113	negative regulation of cellular macromolecule biosynthetic process	86/722	499/11246	9.8661e-18	6.21323e-16	3.33345e-16	Rbfox1/zfh2/brat/sbb/elB/cic/heph/Blimp-1/Dsp1/apt/Stat92E/rhea/Tlk/foxo/EcR/psq/chn/tim/fs(1)h/Tis11/kis/ttk/Sin3A/CtBP/AGO1/pum/pan/CG14441/fkh/jim/upSET/ct/eIF4EHP/crol/sqd/Smr/Gug/CG9776/Not1/arm/scny/corto/Sxl/CG1965/Hrb27C/ph-p/Hmt4-20/Mad/Eip75B/Usp10/JIL-1/d4/Daxx/Not3/su(sable)/cwo/AGO2/Maf1/Su(var)2-HP2/msl-1/pho/Hel89B/twin/Asx/Mi-2/wde/H/e(y)3/Rga/CG4360/Usp7/FBXO11/Sirt1/CG12236/elav/su(Hw)/4E-T/Hsf/Khc/GATAe/ADD1/Spt5/Cp190/mle/htt/CG2199	86
GO:0007423	GO:0007423	sensory organ development	83/722	475/11246	1.65081e-17	1.01486e-15	5.44478e-16	rau/Egfr/rst/Trim9/elB/Traf4/cic/l(2)gl/pyd/foxo/bun/Socs36E/chn/spi/lola/Gp150/ed/trx/spen/ttk/CtBP/kibra/mbl/nmo/puc/jumu/klar/Mob2/rdx/siz/Gug/pnt/rl/arm/neur/p120ctn/Mad/Ehbp1/Efa6/Hrb87F/Eb1/Hipk/Opa1/rno/RasGAP1/AP-1gamma/yrt/shi/gish/Liprin-alpha/mbt/Pink1/faf/aPKC/Asx/PDZ-GEF/dome/CycE/vri/H/drk/Lis-1/sina/RASSF8/Vav/Vps4/wts/nito/Khc/Vha100-1/Rala/Rho1/Cul3/da/Su(var)2-10/Amun/snama/Pten/Dsor1/Atx2/br/sw/Ten-m	83
GO:0051253	GO:0051253	negative regulation of RNA metabolic process	80/722	449/11246	2.05585e-17	1.23446e-15	6.623e-16	zfh2/sbb/elB/cic/Blimp-1/Dsp1/Stat92E/rhea/Tlk/foxo/EcR/psq/chn/tim/fs(1)h/kis/ttk/Sin3A/lin-28/CtBP/AGO1/pum/pan/CG14441/fkh/jim/upSET/ct/crol/sqd/Smr/Gug/CG9776/arm/scny/corto/Sxl/CG1965/ph-p/Hmt4-20/Mad/Eip75B/Usp10/JIL-1/d4/Daxx/Psi/su(sable)/cwo/AGO2/Maf1/Su(var)2-HP2/msl-1/pho/CG46385/Hel89B/Asx/Mi-2/wde/H/e(y)3/CG4360/Usp7/FBXO11/Sirt1/swm/CG12236/elav/su(Hw)/Hsf/Khc/GATAe/ADD1/snRNP-U1-70K/Spt5/Cp190/mle/htt/CG2199/TBPH	80
GO:0007167	GO:0007167	enzyme linked receptor protein signaling pathway	60/722	278/11246	2.75203e-17	1.61494e-15	8.66428e-16	rau/kek5/Egfr/hppy/FER/cic/PRAS40/foxo/Mkp3/Socs36E/spi/Pvf2/Gp150/ed/spen/ttk/lin-28/pum/CG15529/fkh/p130CAS/wdb/cv-2/Gug/Ephrin/pnt/rl/PIP4K/Mad/raptor/spin/hep/rno/Dd/RasGAP1/Cul1/Cul2/wrd/Ack-like/slpr/PDZ-GEF/Lnk/drk/Lis-1/sina/Vav/Vps4/Tao/Mkrn1/Smurf/Cul3/chico/krz/Crk/Pten/CG3277/Pi3K92E/Dsor1/Ptpmeg/14-3-3zeta	60
GO:0007389	GO:0007389	pattern specification process	84/722	497/11246	8.34315e-17	4.74252e-15	2.5444e-15	Rbfox1/Egfr/brat/sbb/baz/Syp/cic/heph/l(2)gl/Dsp1/apt/Stat92E/Mkp3/EcR/mew/psq/spi/fs(1)h/Nipped-A/tara/kis/spen/CtBP/AGO1/pum/nmo/pan/puc/lilli/Parp/klar/rdx/ct/cv-2/sqd/Gug/Dp/pnt/Tm1/rl/arm/corto/Hrb27C/neur/sno/Mad/sktl/hep/Dd/app/cwo/RasGAP1/AGO2/gish/tral/enc/faf/aPKC/Rab35/dome/cora/CG8405/H/lgs/Pka-R1/Lis-1/Vps4/ash2/Dhc64C/tud/SmD3/nito/Khc/Axn/msps/Pkc98E/Rho1/MED31/Dsor1/stck/Ptip/14-3-3zeta/BicD/jvl	84
GO:0048737	GO:0048737	imaginal disc-derived appendage development	65/722	326/11246	8.44911e-17	4.74252e-15	2.5444e-15	Rbfox1/zfh2/Egfr/CG43658/fog/sbb/elB/cic/heph/rhea/mam/Mkp3/Socs36E/EcR/mew/psq/trio/spi/ed/trx/kis/spen/ftz-f1/Cip4/nmo/pan/jumu/RhoGAP71E/cass/ct/crol/cv-2/Gug/pnt/rl/arm/corto/neur/RhoGAP19D/sno/Mad/px/Mrtf/Hipk/l(3)psg2/RhoGEF2/Dd/app/RasGAP1/Chd1/Asx/PDZ-GEF/cora/vri/H/drk/e(y)3/lgs/ash2/Axn/Rho1/Cul3/Drak/stck/RhoGAP15B	65
GO:0051674	GO:0051674	localization of cell	69/722	361/11246	9.17392e-17	5.0398e-15	2.70389e-15	Egfr/fog/caps/Dscam1/baz/Tre1/Plp/apt/Stat92E/rhea/bun/kuz/mys/Socs36E/EcR/mew/spi/Pvf2/Sdc/trx/kis/ttk/Sin3A/kibra/pum/puc/tai/msn/p130CAS/Ptpmeg2/sqd/pnt/Sema5c/Hrb27C/nudE/spin/hep/Mrtf/Itgbn/kug/PlexB/shi/gish/Sema1b/faf/oys/PDZ-GEF/dome/drk/foi/Lis-1/Vav/Dlg5/chb/Hmgcr/Dhc64C/wts/Rala/Rho1/Pld/Csk/chico/Crk/Pten/Pi3K92E/Dsor1/Ptpmeg/Kat60/jvl	69
GO:0035120	GO:0035120	post-embryonic appendage morphogenesis	63/722	310/11246	9.77374e-17	5.25746e-15	2.82067e-15	Rbfox1/zfh2/Egfr/CG43658/fog/sbb/cic/heph/rhea/mam/Mkp3/Socs36E/EcR/mew/psq/trio/spi/ed/kis/spen/ftz-f1/Cip4/nmo/pan/jumu/RhoGAP71E/cass/ct/crol/cv-2/Gug/pnt/rl/arm/corto/neur/RhoGAP19D/sno/Mad/px/Mrtf/Hipk/l(3)psg2/RhoGEF2/Dd/app/RasGAP1/Chd1/Asx/PDZ-GEF/cora/vri/H/drk/e(y)3/lgs/ash2/Axn/Rho1/Cul3/Drak/stck/RhoGAP15B	63
GO:0045934	GO:0045934	negative regulation of nucleobase-containing compound metabolic process	80/722	461/11246	1.01349e-16	5.34048e-15	2.86521e-15	zfh2/sbb/elB/cic/Blimp-1/Dsp1/Stat92E/rhea/Tlk/foxo/EcR/psq/chn/tim/fs(1)h/kis/ttk/Sin3A/lin-28/CtBP/AGO1/pum/pan/CG14441/fkh/jim/upSET/ct/crol/sqd/Smr/Gug/CG9776/arm/scny/corto/Sxl/CG1965/ph-p/Hmt4-20/Mad/Eip75B/Usp10/JIL-1/d4/Daxx/Psi/su(sable)/cwo/AGO2/Maf1/Su(var)2-HP2/msl-1/pho/CG46385/Hel89B/Asx/Mi-2/wde/H/e(y)3/CG4360/Usp7/FBXO11/Sirt1/swm/CG12236/elav/su(Hw)/Hsf/Khc/GATAe/ADD1/snRNP-U1-70K/Spt5/Cp190/mle/htt/CG2199/TBPH	80
GO:0035220	GO:0035220	wing disc development	70/722	372/11246	1.27824e-16	6.60084e-15	3.5414e-15	Rbfox1/zfh2/Egfr/fog/sbb/elB/cic/heph/pyd/Stat92E/rhea/mam/Mkp3/Socs36E/EcR/mew/psq/spi/ed/Nipped-A/tara/kis/spen/Sin3A/CtBP/Cip4/nmo/pan/lilli/jumu/cass/ct/crol/cv-2/Smr/Gug/pnt/rl/arm/corto/neur/sno/Mad/px/Mrtf/Hipk/RhoGEF2/Dd/app/RasGAP1/Chd1/Asx/PDZ-GEF/dome/cora/CG8405/vri/H/drk/lgs/puf/ash2/nito/Axn/Rho1/Cul3/Drak/Amun/hyd/stck	70
GO:0048736	GO:0048736	appendage development	65/722	329/11246	1.36592e-16	6.9153e-15	3.71011e-15	Rbfox1/zfh2/Egfr/CG43658/fog/sbb/elB/cic/heph/rhea/mam/Mkp3/Socs36E/EcR/mew/psq/trio/spi/ed/trx/kis/spen/ftz-f1/Cip4/nmo/pan/jumu/RhoGAP71E/cass/ct/crol/cv-2/Gug/pnt/rl/arm/corto/neur/RhoGAP19D/sno/Mad/px/Mrtf/Hipk/l(3)psg2/RhoGEF2/Dd/app/RasGAP1/Chd1/Asx/PDZ-GEF/cora/vri/H/drk/e(y)3/lgs/ash2/Axn/Rho1/Cul3/Drak/stck/RhoGAP15B	65
GO:0016071	GO:0016071	mRNA metabolic process	73/722	400/11246	1.53392e-16	7.61653e-15	4.08633e-15	Rbfox1/Syp/heph/Tis11/spen/lin-28/AGO1/pum/mbl/hfp/sqd/Pep/Caper/Not1/Sxl/CG1965/Hrb27C/CG30122/CG4887/Cpsf6/Rbp1/Hrb87F/Ythdc1/Not3/Psi/l(1)G0007/CG3198/Ref1/CG2926/Hel25E/hrg/Cpsf5/CG46385/twin/Moca-cyp/CG7028/CG17454/SC35/Rox8/Edc3/Rga/lark/swm/elav/Sf3b3/Rsf1/su(f)/SmD3/nito/CG1622/snRNP-U1-70K/Spt6/Son/CG3542/tho2/CG4896/mle/SF1/CG4266/PAN2/snama/ncm/qkr58E-1/Wdr33/Prp8/Patr-1/Zn72D/l(3)72Ab/CG9705/Flacc/CG15747/Trf4-1/Smg5	73
GO:0048870	GO:0048870	cell motility	68/722	356/11246	1.61314e-16	7.85873e-15	4.21627e-15	Egfr/fog/caps/Dscam1/baz/Tre1/Plp/apt/Stat92E/rhea/bun/kuz/mys/Socs36E/EcR/mew/spi/Pvf2/Sdc/trx/kis/ttk/Sin3A/kibra/pum/puc/tai/msn/p130CAS/Ptpmeg2/sqd/pnt/Sema5c/Hrb27C/nudE/spin/hep/Mrtf/Itgbn/kug/PlexB/shi/gish/Sema1b/faf/oys/PDZ-GEF/dome/drk/foi/Lis-1/Vav/Dlg5/chb/Hmgcr/Dhc64C/wts/Rala/Rho1/Pld/Csk/chico/Crk/Pten/Pi3K92E/Dsor1/Ptpmeg/Kat60	68
GO:0007169	GO:0007169	transmembrane receptor protein tyrosine kinase signaling pathway	50/722	211/11246	2.47755e-16	1.18464e-14	6.35566e-15	rau/Egfr/hppy/FER/cic/PRAS40/foxo/Mkp3/Socs36E/spi/Pvf2/ed/spen/ttk/lin-28/pum/CG15529/fkh/p130CAS/wdb/Gug/Ephrin/pnt/rl/PIP4K/raptor/hep/rno/RasGAP1/Cul1/wrd/Ack-like/slpr/PDZ-GEF/Lnk/drk/sina/Vav/Vps4/Mkrn1/Cul3/chico/krz/Crk/Pten/CG3277/Pi3K92E/Dsor1/Ptpmeg/14-3-3zeta	50
GO:0048749	GO:0048749	compound eye development	69/722	371/11246	4.02897e-16	1.89142e-14	1.01476e-14	rau/Egfr/rst/Trim9/elB/l(2)gl/pyd/foxo/bun/Socs36E/chn/spi/lola/Gp150/ed/spen/ttk/kibra/mbl/nmo/puc/jumu/klar/Mob2/rdx/siz/pnt/rl/arm/neur/p120ctn/Mad/Efa6/Hrb87F/Hipk/Opa1/rno/RasGAP1/AP-1gamma/shi/gish/Liprin-alpha/mbt/Pink1/faf/aPKC/PDZ-GEF/dome/CycE/drk/Lis-1/sina/RASSF8/Vav/Vps4/wts/nito/Vha100-1/Rala/Rho1/Cul3/Su(var)2-10/Amun/snama/Pten/Dsor1/Atx2/br/Ten-m	69
GO:0035114	GO:0035114	imaginal disc-derived appendage morphogenesis	63/722	319/11246	4.21289e-16	1.94244e-14	1.04214e-14	Rbfox1/zfh2/Egfr/CG43658/fog/sbb/cic/heph/rhea/mam/Mkp3/Socs36E/EcR/mew/psq/trio/spi/ed/kis/spen/ftz-f1/Cip4/nmo/pan/jumu/RhoGAP71E/cass/ct/crol/cv-2/Gug/pnt/rl/arm/corto/neur/RhoGAP19D/sno/Mad/px/Mrtf/Hipk/l(3)psg2/RhoGEF2/Dd/app/RasGAP1/Chd1/Asx/PDZ-GEF/cora/vri/H/drk/e(y)3/lgs/ash2/Axn/Rho1/Cul3/Drak/stck/RhoGAP15B	63
GO:0051093	GO:0051093	negative regulation of developmental process	48/722	199/11246	4.7279e-16	2.14166e-14	1.14902e-14	hdc/Egfr/brat/Syp/l(2)gl/ewg/Stat92E/foxo/plum/bun/Socs36E/chn/ed/ttk/kibra/Cip4/fkh/klar/Mob2/pnt/Sema5c/neur/Mad/raptor/Itgbn/RasGAP1/Ac76E/cher/Sema1b/Fak/Bruce/Pink1/lid/RASSF8/lark/Tao/wts/nito/Csk/chico/Pten/C1GalTA/Nf1/Ptpmeg/TBPH/Patr-1/Ntan1/ago	48
GO:0022603	GO:0022603	regulation of anatomical structure morphogenesis	57/722	270/11246	5.12826e-16	2.28296e-14	1.22483e-14	Egfr/fog/CG34401/Dscam1/Trim9/baz/FER/pyd/kuz/mys/Socs36E/trio/chn/lola/ed/ttk/raw/nmo/msn/pnt/rl/RhoGAPp190/Sema5c/neur/Mad/nudE/dco/shot/raptor/Hipk/Opa1/RhoGEF2/PlexB/RasGAP1/gish/RhoBTB/Sema1b/Liprin-alpha/mbt/Pink1/aPKC/slpr/PDZ-GEF/Rab35/Lis-1/sina/wts/Marf/Rala/Rho1/Cul3/BRWD3/Dlic/Pten/CG42797/stck/tyn	57
GO:0035107	GO:0035107	appendage morphogenesis	63/722	321/11246	5.77872e-16	2.52892e-14	1.35679e-14	Rbfox1/zfh2/Egfr/CG43658/fog/sbb/cic/heph/rhea/mam/Mkp3/Socs36E/EcR/mew/psq/trio/spi/ed/kis/spen/ftz-f1/Cip4/nmo/pan/jumu/RhoGAP71E/cass/ct/crol/cv-2/Gug/pnt/rl/arm/corto/neur/RhoGAP19D/sno/Mad/px/Mrtf/Hipk/l(3)psg2/RhoGEF2/Dd/app/RasGAP1/Chd1/Asx/PDZ-GEF/cora/vri/H/drk/e(y)3/lgs/ash2/Axn/Rho1/Cul3/Drak/stck/RhoGAP15B	63
GO:0044087	GO:0044087	regulation of cellular component biogenesis	64/722	334/11246	1.13246e-15	4.87337e-14	2.6146e-14	CG43658/brat/baz/Octbeta2R/Syp/ewg/Dsp1/Stat92E/plum/mys/Flo2/trio/Sdc/CaMKII/kis/pum/Cip4/nmo/klar/Mob2/conu/pico/Tm1/Mad/Efa6/dco/shot/raptor/spin/hep/Itgbn/kug/shi/gish/Cul2/beta-Spec/Fak/Mtor/enc/aPKC/Rab35/wde/Tao/chb/4E-T/Khc/msps/tmod/Gel/Rho1/cal1/mle/Pten/htt/C1GalTA/mxt/Nf1/Pi3K92E/TBPH/Arp2/Atx2/Patr-1/Rab8/Kat60	64
GO:0007297	GO:0007297	ovarian follicle cell migration	38/722	133/11246	1.54446e-15	6.53737e-14	3.50735e-14	Egfr/baz/apt/Stat92E/rhea/bun/kuz/mys/Socs36E/EcR/spi/kis/ttk/kibra/puc/tai/msn/Ptpmeg2/sqd/Hrb27C/nudE/hep/Mrtf/kug/shi/dome/Lis-1/Vav/Dlg5/Dhc64C/wts/Rala/Rho1/chico/Crk/Pi3K92E/Dsor1/Ptpmeg	38
GO:0007472	GO:0007472	wing disc morphogenesis	57/722	277/11246	1.71186e-15	7.12905e-14	3.82479e-14	Rbfox1/zfh2/Egfr/fog/sbb/cic/heph/Stat92E/rhea/mam/Mkp3/Socs36E/EcR/mew/psq/spi/ed/kis/spen/Cip4/nmo/pan/jumu/cass/ct/crol/cv-2/Gug/pnt/rl/arm/corto/neur/sno/Mad/px/Mrtf/Hipk/RhoGEF2/Dd/app/RasGAP1/Chd1/Asx/PDZ-GEF/dome/cora/vri/H/drk/lgs/ash2/Axn/Rho1/Cul3/Drak/stck	57
GO:0048638	GO:0048638	regulation of developmental growth	51/722	229/11246	1.91219e-15	7.83695e-14	4.20459e-14	Egfr/brat/sbb/Octbeta2R/Syp/l(2)gl/ewg/foxo/plum/kuz/trio/Sdc/CaMKII/kis/kibra/pum/Cip4/nmo/fkh/Mob2/pico/Sema5c/PIP4K/Mad/shot/raptor/spin/Hipk/Itgbn/Ac76E/Cul2/Sema1b/Liprin-alpha/beta-Spec/mbt/Fak/RASSF8/Tao/wts/Desat1/Csk/chico/Pten/Nf1/Pi3K92E/TBPH/Arp2/Patr-1/ago/Rab8/Kat60	51
GO:0033043	GO:0033043	regulation of organelle organization	74/722	433/11246	3.68634e-15	1.47787e-13	7.92887e-14	CG43658/fog/mamo/Stat92E/Tlk/mys/psq/ed/Cip4/lilli/jim/upSET/Nipped-B/crol/Gug/conu/Jarid2/scny/p120ctn/sktl/Ndf/Efa6/dco/shot/Eb1/hep/Opa1/JIL-1/RhoGEF2/cher/shi/gish/RhoBTB/beta-Spec/pds5/msl-1/mlt/Mtor/Pink1/Mi-2/wde/CycE/e(y)3/Vav/Sirt1/ash2/chb/cana/Dhc64C/Miro/su(Hw)/Marf/cdc14/msps/tmod/Gel/ash1/Rho1/endos/cal1/Pld/Cp190/wapl/mle/Syt4/Crk/htt/PR-Set7/hyd/TBPH/Arp2/Atx2/ago/BicD	74
GO:0007476	GO:0007476	imaginal disc-derived wing morphogenesis	55/722	265/11246	3.72042e-15	1.47787e-13	7.92887e-14	Rbfox1/zfh2/Egfr/fog/sbb/cic/heph/rhea/mam/Mkp3/Socs36E/EcR/mew/psq/spi/ed/kis/spen/Cip4/nmo/pan/jumu/cass/ct/crol/cv-2/Gug/pnt/rl/arm/corto/neur/sno/Mad/px/Mrtf/Hipk/RhoGEF2/Dd/app/RasGAP1/Chd1/Asx/PDZ-GEF/cora/vri/H/drk/lgs/ash2/Axn/Rho1/Cul3/Drak/stck	55
GO:1903311	GO:1903311	regulation of mRNA metabolic process	38/722	137/11246	4.50478e-15	1.76232e-13	9.455e-14	Rbfox1/Tis11/lin-28/pum/mbl/hfp/sqd/Pep/Caper/Sxl/Hrb27C/Cpsf6/Rbp1/Hrb87F/Ythdc1/Psi/l(1)G0007/CG2926/Hel25E/CG46385/CG17454/SC35/Rox8/lark/swm/elav/Rsf1/nito/snRNP-U1-70K/Spt6/Son/CG4896/mle/SF1/qkr58E-1/l(3)72Ab/CG9705/Flacc	38
GO:0012501	GO:0012501	programmed cell death	62/722	327/11246	5.45373e-15	2.10172e-13	1.12759e-13	hdc/Egfr/rst/hppy/Tre1/Traf4/Eip74EF/l(2)gl/bun/EcR/spi/lola/scyl/kibra/mbl/puc/CG14441/fkh/cass/rdx/gce/Dp/pnt/arm/scny/dco/raptor/spin/Hipk/Opa1/Daxx/l(3)psg2/Cul1/shi/wrd/Bruce/Pink1/aPKC/Ubr3/CycE/Met/FBXO11/Sirt1/Tao/Miro/wts/CG17230/Cul3/Csk/Drak/CG18635/BRWD3/Atg101/snama/Atg1/Pten/fwe/TBPH/Atg13/Dredd/Uba1/Atg16	62
GO:0001667	GO:0001667	ameboidal-type cell migration	45/722	190/11246	8.29169e-15	3.1484e-13	1.68914e-13	Egfr/fog/baz/apt/Stat92E/rhea/bun/kuz/mys/Socs36E/EcR/spi/Sdc/kis/ttk/Sin3A/kibra/puc/tai/msn/Ptpmeg2/sqd/pnt/Sema5c/Hrb27C/nudE/hep/Mrtf/kug/shi/Sema1b/dome/drk/Lis-1/Vav/Dlg5/Dhc64C/wts/Rala/Rho1/chico/Crk/Pi3K92E/Dsor1/Ptpmeg	45
GO:0010631	GO:0010631	epithelial cell migration	42/722	168/11246	8.85015e-15	3.31175e-13	1.77678e-13	Egfr/baz/apt/Stat92E/rhea/bun/kuz/mys/Socs36E/EcR/spi/Sdc/kis/ttk/Sin3A/kibra/puc/tai/msn/Ptpmeg2/sqd/pnt/Hrb27C/nudE/hep/Mrtf/kug/shi/dome/drk/Lis-1/Vav/Dlg5/Dhc64C/wts/Rala/Rho1/chico/Crk/Pi3K92E/Dsor1/Ptpmeg	42
GO:0008219	GO:0008219	cell death	67/722	376/11246	1.00588e-14	3.71028e-13	1.99059e-13	hdc/Egfr/rst/hppy/Tre1/Traf4/Eip74EF/l(2)gl/bun/EcR/spi/lola/scyl/ftz-f1/kibra/mbl/puc/CG14441/fkh/cass/rdx/gce/Dp/pnt/arm/scny/dco/raptor/spin/Hipk/Opa1/Daxx/l(3)psg2/Cul1/shi/wrd/Bruce/Pink1/aPKC/Ubr3/CycE/Met/FBXO11/Sirt1/Tao/Miro/wts/Axn/CG17230/Cul3/velo/Aldh/Csk/Drak/CG18635/BRWD3/Atg101/snama/Atg1/Pten/fwe/TBPH/Atx2/Atg13/Dredd/Uba1/Atg16	67
GO:0090132	GO:0090132	epithelium migration	42/722	169/11246	1.10748e-14	4.02749e-13	2.16078e-13	Egfr/baz/apt/Stat92E/rhea/bun/kuz/mys/Socs36E/EcR/spi/Sdc/kis/ttk/Sin3A/kibra/puc/tai/msn/Ptpmeg2/sqd/pnt/Hrb27C/nudE/hep/Mrtf/kug/shi/dome/drk/Lis-1/Vav/Dlg5/Dhc64C/wts/Rala/Rho1/chico/Crk/Pi3K92E/Dsor1/Ptpmeg	42
GO:0051241	GO:0051241	negative regulation of multicellular organismal process	44/722	184/11246	1.14541e-14	4.10758e-13	2.20375e-13	hdc/Egfr/brat/Syp/l(2)gl/ewg/foxo/plum/Socs36E/chn/ed/CaMKII/ttk/Sin3A/kibra/Cip4/fkh/klar/Mob2/pnt/Sema5c/neur/Mad/raptor/Itgbn/RasGAP1/Ac76E/cher/Sema1b/Fak/Bruce/RASSF8/lark/Tao/wts/Csk/Pten/C1GalTA/Nf1/Ptpmeg/TBPH/Patr-1/Ntan1/ago	44
GO:0090130	GO:0090130	tissue migration	43/722	177/11246	1.26839e-14	4.48627e-13	2.40692e-13	Egfr/fog/baz/apt/Stat92E/rhea/bun/kuz/mys/Socs36E/EcR/spi/Sdc/kis/ttk/Sin3A/kibra/puc/tai/msn/Ptpmeg2/sqd/pnt/Hrb27C/nudE/hep/Mrtf/kug/shi/dome/drk/Lis-1/Vav/Dlg5/Dhc64C/wts/Rala/Rho1/chico/Crk/Pi3K92E/Dsor1/Ptpmeg	43
GO:0007298	GO:0007298	border follicle cell migration	35/722	121/11246	1.36558e-14	4.76476e-13	2.55633e-13	Egfr/baz/apt/Stat92E/rhea/kuz/mys/Socs36E/EcR/spi/kis/ttk/kibra/puc/tai/msn/Ptpmeg2/Hrb27C/nudE/hep/Mrtf/shi/dome/Lis-1/Vav/Dlg5/Dhc64C/wts/Rala/Rho1/chico/Crk/Pi3K92E/Dsor1/Ptpmeg	35
GO:0030029	GO:0030029	actin filament-based process	60/722	316/11246	1.43705e-14	4.8188e-13	2.58532e-13	CG43658/fog/RhoGAP18B/CG34347/Traf4/FER/pigs/l(2)gl/CG32982/rhea/mys/mew/trio/osp/ed/Cip4/puc/RhoGAP71E/p130CAS/siz/conu/pico/Tm1/p120ctn/sktl/Ehbp1/dco/shot/hep/Mrtf/kug/RhoGEF2/cher/pod1/yrt/shi/gish/RhoBTB/tral/Ack-like/Rab35/cora/Mical/Pka-R1/Vav/lark/Vps4/Khc/tmod/Gel/Rho1/C3G/Galphai/Crk/Pten/moody/Arp2/Atx2/tyn/jvl	60
GO:0048592	GO:0048592	eye morphogenesis	60/722	316/11246	1.43705e-14	4.8188e-13	2.58532e-13	rau/Egfr/rst/elB/cic/l(2)gl/pyd/foxo/bun/Socs36E/chn/spi/lola/ed/ttk/kibra/mbl/nmo/klar/Mob2/rdx/siz/pnt/rl/arm/neur/p120ctn/Mad/Efa6/Hrb87F/Opa1/rno/RasGAP1/yrt/shi/gish/Liprin-alpha/mbt/faf/aPKC/PDZ-GEF/dome/CycE/drk/Lis-1/sina/Vav/Vps4/wts/Khc/Rala/Rho1/Cul3/snama/Pten/Dsor1/Atx2/br/sw/Ten-m	60
GO:0090596	GO:0090596	sensory organ morphogenesis	60/722	316/11246	1.43705e-14	4.8188e-13	2.58532e-13	rau/Egfr/rst/elB/cic/l(2)gl/pyd/foxo/bun/Socs36E/chn/spi/lola/ed/ttk/kibra/mbl/nmo/klar/Mob2/rdx/siz/pnt/rl/arm/neur/p120ctn/Mad/Efa6/Hrb87F/Opa1/rno/RasGAP1/yrt/shi/gish/Liprin-alpha/mbt/faf/aPKC/PDZ-GEF/dome/CycE/drk/Lis-1/sina/Vav/Vps4/wts/Khc/Rala/Rho1/Cul3/snama/Pten/Dsor1/Atx2/br/sw/Ten-m	60
GO:0003002	GO:0003002	regionalization	75/722	459/11246	2.76291e-14	9.14595e-13	4.90687e-13	Rbfox1/Egfr/brat/sbb/baz/Syp/cic/l(2)gl/Dsp1/apt/Stat92E/Mkp3/EcR/mew/psq/fs(1)h/Nipped-A/tara/kis/spen/CtBP/AGO1/pum/nmo/pan/lilli/Parp/klar/rdx/ct/cv-2/sqd/Gug/Dp/pnt/Tm1/rl/arm/corto/Hrb27C/neur/sno/Mad/sktl/hep/Dd/cwo/RasGAP1/AGO2/tral/enc/faf/aPKC/Rab35/dome/cora/CG8405/H/lgs/Lis-1/Vps4/ash2/Dhc64C/tud/SmD3/nito/Khc/Axn/msps/Pkc98E/MED31/Dsor1/Ptip/BicD/jvl	75
GO:0006397	GO:0006397	mRNA processing	59/722	314/11246	3.91203e-14	1.27859e-12	6.85974e-13	Rbfox1/Syp/heph/spen/mbl/hfp/sqd/Pep/Caper/Sxl/CG1965/Hrb27C/CG30122/CG4887/Cpsf6/Rbp1/Hrb87F/Ythdc1/Psi/l(1)G0007/CG3198/Ref1/CG2926/Hel25E/hrg/Cpsf5/Moca-cyp/CG7028/CG17454/SC35/Rox8/lark/swm/elav/Sf3b3/Rsf1/su(f)/SmD3/nito/CG1622/snRNP-U1-70K/Spt6/Son/CG3542/tho2/CG4896/mle/SF1/CG4266/PAN2/snama/ncm/qkr58E-1/Wdr33/Prp8/Zn72D/l(3)72Ab/Flacc/CG15747	59
GO:0009792	GO:0009792	embryo development ending in birth or egg hatching	42/722	175/11246	4.08601e-14	1.31876e-12	7.07524e-13	Egfr/Traf4/FER/l(2)gl/pyd/rhea/mys/EcR/chn/spi/ed/scyl/raw/pum/puc/jumu/msn/KCNQ/arm/Sema5c/shot/Eb1/hep/Cka/RhoGEF2/AGO2/yrt/Eip63E/Sema1b/faf/Ack-like/slpr/PDZ-GEF/cora/Vav/lark/elav/ash1/Smurf/Rho1/Cp190/stck	42
GO:0050684	GO:0050684	regulation of mRNA processing	33/722	112/11246	4.36449e-14	1.39125e-12	7.46416e-13	Rbfox1/mbl/hfp/sqd/Pep/Caper/Sxl/Hrb27C/Cpsf6/Rbp1/Hrb87F/Ythdc1/Psi/l(1)G0007/CG2926/Hel25E/CG17454/SC35/Rox8/lark/swm/elav/Rsf1/nito/snRNP-U1-70K/Spt6/Son/CG4896/mle/SF1/qkr58E-1/l(3)72Ab/Flacc	33
GO:0051094	GO:0051094	positive regulation of developmental process	56/722	293/11246	8.52235e-14	2.6835e-12	1.43972e-12	Egfr/Octbeta2R/foxo/bun/kuz/mys/EcR/trio/spi/Sdc/kis/ttk/nmo/puc/tai/eIF4EHP/Dp/pnt/pico/rl/scny/Hrb27C/PIP4K/Mad/nudE/shot/raptor/hep/Hipk/Opa1/Cka/PlexB/RasGAP1/Cul1/tral/mbt/Pink1/aPKC/PDZ-GEF/Rab35/Lis-1/Usp2/Mkrn1/Dhc64C/ari-1/Marf/da/Desat1/chico/Atg1/Nf1/Pi3K92E/stck/TBPH/Arp2/Atg13	56
GO:0030036	GO:0030036	actin cytoskeleton organization	57/722	302/11246	8.8704e-14	2.75944e-12	1.48046e-12	CG43658/fog/RhoGAP18B/CG34347/FER/pigs/l(2)gl/CG32982/rhea/mys/mew/trio/osp/ed/Cip4/puc/p130CAS/siz/conu/pico/Tm1/p120ctn/sktl/Ehbp1/dco/shot/hep/Mrtf/kug/RhoGEF2/cher/pod1/yrt/shi/gish/RhoBTB/tral/Ack-like/cora/Mical/Pka-R1/Vav/lark/Vps4/Khc/tmod/Gel/Rho1/C3G/Galphai/Crk/Pten/moody/Arp2/Atx2/tyn/jvl	57
GO:0045892	GO:0045892	negative regulation of transcription, DNA-templated	71/722	431/11246	9.41625e-14	2.82707e-12	1.51674e-12	zfh2/sbb/elB/cic/Blimp-1/Dsp1/Stat92E/rhea/Tlk/foxo/EcR/psq/chn/tim/fs(1)h/kis/ttk/Sin3A/CtBP/AGO1/pum/pan/CG14441/fkh/jim/upSET/ct/crol/Smr/Gug/CG9776/arm/scny/corto/CG1965/ph-p/Hmt4-20/Mad/Eip75B/Usp10/JIL-1/d4/Daxx/su(sable)/cwo/AGO2/Maf1/Su(var)2-HP2/msl-1/pho/Hel89B/Asx/Mi-2/wde/H/e(y)3/CG4360/Usp7/FBXO11/Sirt1/CG12236/su(Hw)/Hsf/Khc/GATAe/ADD1/Spt5/Cp190/mle/htt/CG2199	71
GO:1902679	GO:1902679	negative regulation of RNA biosynthetic process	71/722	431/11246	9.41625e-14	2.82707e-12	1.51674e-12	zfh2/sbb/elB/cic/Blimp-1/Dsp1/Stat92E/rhea/Tlk/foxo/EcR/psq/chn/tim/fs(1)h/kis/ttk/Sin3A/CtBP/AGO1/pum/pan/CG14441/fkh/jim/upSET/ct/crol/Smr/Gug/CG9776/arm/scny/corto/CG1965/ph-p/Hmt4-20/Mad/Eip75B/Usp10/JIL-1/d4/Daxx/su(sable)/cwo/AGO2/Maf1/Su(var)2-HP2/msl-1/pho/Hel89B/Asx/Mi-2/wde/H/e(y)3/CG4360/Usp7/FBXO11/Sirt1/CG12236/su(Hw)/Hsf/Khc/GATAe/ADD1/Spt5/Cp190/mle/htt/CG2199	71
GO:1903507	GO:1903507	negative regulation of nucleic acid-templated transcription	71/722	431/11246	9.41625e-14	2.82707e-12	1.51674e-12	zfh2/sbb/elB/cic/Blimp-1/Dsp1/Stat92E/rhea/Tlk/foxo/EcR/psq/chn/tim/fs(1)h/kis/ttk/Sin3A/CtBP/AGO1/pum/pan/CG14441/fkh/jim/upSET/ct/crol/Smr/Gug/CG9776/arm/scny/corto/CG1965/ph-p/Hmt4-20/Mad/Eip75B/Usp10/JIL-1/d4/Daxx/su(sable)/cwo/AGO2/Maf1/Su(var)2-HP2/msl-1/pho/Hel89B/Asx/Mi-2/wde/H/e(y)3/CG4360/Usp7/FBXO11/Sirt1/CG12236/su(Hw)/Hsf/Khc/GATAe/ADD1/Spt5/Cp190/mle/htt/CG2199	71
GO:0001700	GO:0001700	embryonic development via the syncytial blastoderm	40/722	167/11246	1.7968e-13	5.33257e-12	2.86097e-12	Egfr/Traf4/FER/l(2)gl/pyd/rhea/mys/EcR/chn/spi/ed/scyl/raw/pum/puc/jumu/msn/KCNQ/arm/Sema5c/shot/Eb1/hep/Cka/RhoGEF2/AGO2/yrt/Eip63E/Sema1b/faf/Ack-like/slpr/PDZ-GEF/cora/Vav/ash1/Smurf/Rho1/Cp190/stck	40
GO:0001932	GO:0001932	regulation of protein phosphorylation	46/722	214/11246	1.8987e-13	5.57096e-12	2.98886e-12	Egfr/hppy/Traf4/l(2)gl/PRAS40/Mkp3/spi/raw/puc/msn/rdx/wdb/sktl/dco/SNF4Agamma/raptor/hep/Cka/shi/wrd/mbt/CG40191/slpr/Lnk/syd/Spred/CycE/drk/Pka-R1/Vav/Tao/ash2/Lk6/Rala/Rho1/Kcmf1/krz/Crk/Pten/slim/Pi3K92E/Dsor1/stck/Atg13/CG14408/poe	46
GO:0051129	GO:0051129	negative regulation of cellular component organization	41/722	175/11246	1.97031e-13	5.71611e-12	3.06674e-12	baz/Syp/pyd/ewg/Dsp1/plum/Cip4/klar/Mob2/Sema5c/PIP4K/sktl/Efa6/shot/raptor/Itgbn/JIL-1/gish/Sema1b/beta-Spec/pds5/msl-1/Fak/Mtor/Pink1/Mi-2/e(y)3/Tao/ash2/su(Hw)/4E-T/tmod/Gel/ash1/wapl/Pten/PR-Set7/Nf1/hyd/TBPH/Patr-1	41
GO:0022604	GO:0022604	regulation of cell morphogenesis	37/722	148/11246	3.5996e-13	1.01369e-11	5.43851e-12	fog/CG34401/Dscam1/Trim9/FER/pyd/kuz/mys/trio/lola/ed/ttk/raw/msn/RhoGAPp190/Sema5c/nudE/shot/raptor/RhoGEF2/PlexB/RhoBTB/Sema1b/Liprin-alpha/slpr/PDZ-GEF/Rab35/Lis-1/wts/Rala/Rho1/BRWD3/Dlic/Pten/CG42797/stck/tyn	37
GO:0042330	GO:0042330	taxis	61/722	348/11246	3.6119e-13	1.01369e-11	5.43851e-12	Sema2b/pain/beat-IIa/wb/brat/fog/caps/CG34401/Dscam1/sbb/Trim9/FER/for/kuz/mys/mew/trio/tim/Sdc/lola/trx/kis/spen/nmo/msn/uzip/ct/Ephrin/Sema5c/Hrb27C/shot/raptor/hep/Hipk/Cka/lap/PlexB/bon/cher/shep/pod1/Sema1b/eIF2beta/Liprin-alpha/beta-Spec/ras/Mical/Lis-1/Vav/chb/Hmgcr/RhoGAP93B/Khc/msps/Rho1/velo/Ptpmeg/ago/br/Ten-m/bur	61
GO:0061564	GO:0061564	axon development	61/722	348/11246	3.6119e-13	1.01369e-11	5.43851e-12	hdc/Sema2b/beat-IIa/wb/brat/fog/caps/CG34401/Dscam1/sbb/Trim9/FER/for/kuz/mys/mew/trio/Sdc/lola/trx/kis/spen/tai/msn/p130CAS/uzip/Ephrin/RhoGAPp190/Sema5c/Hrb27C/nudE/shot/raptor/hep/RhoGEF2/PlexB/bon/cher/pod1/Sema1b/eIF2beta/Liprin-alpha/beta-Spec/ras/Mical/Lis-1/Vav/chb/RhoGAP93B/Khc/msps/Rho1/Cul3/velo/mle/Dlic/Pten/Ptpmeg/ago/Ten-m/bur	61
GO:0001745	GO:0001745	compound eye morphogenesis	56/722	306/11246	5.64681e-13	1.56775e-11	8.41109e-12	rau/Egfr/rst/elB/l(2)gl/pyd/foxo/bun/Socs36E/chn/spi/lola/ed/ttk/kibra/mbl/nmo/klar/Mob2/rdx/siz/pnt/rl/arm/neur/p120ctn/Mad/Efa6/Hrb87F/Opa1/rno/RasGAP1/shi/gish/Liprin-alpha/mbt/faf/aPKC/PDZ-GEF/dome/CycE/drk/Lis-1/sina/Vav/Vps4/wts/Rala/Rho1/Cul3/snama/Pten/Dsor1/Atx2/br/Ten-m	56
GO:0043484	GO:0043484	regulation of RNA splicing	32/722	115/11246	6.13654e-13	1.68559e-11	9.04333e-12	Rbfox1/mbl/Parp/hfp/sqd/Pep/Caper/Sxl/Hrb27C/Cpsf6/Rbp1/Hrb87F/Ythdc1/Psi/l(1)G0007/CG2926/Hel25E/CG17454/SC35/Rox8/lark/Rsf1/nito/snRNP-U1-70K/fus/Son/CG4896/SF1/qkr58E-1/TBPH/l(3)72Ab/Flacc	32
GO:0007409	GO:0007409	axonogenesis	59/722	335/11246	7.2927e-13	1.97254e-11	1.05828e-11	hdc/Sema2b/beat-IIa/wb/brat/fog/caps/CG34401/Dscam1/sbb/Trim9/FER/for/kuz/mys/mew/trio/Sdc/lola/trx/kis/spen/tai/msn/uzip/Ephrin/RhoGAPp190/Sema5c/Hrb27C/nudE/shot/raptor/hep/RhoGEF2/PlexB/bon/cher/pod1/Sema1b/eIF2beta/Liprin-alpha/beta-Spec/ras/Mical/Lis-1/Vav/chb/RhoGAP93B/Khc/msps/Rho1/Cul3/velo/mle/Dlic/Ptpmeg/ago/Ten-m/bur	59
GO:0051240	GO:0051240	positive regulation of multicellular organismal process	55/722	299/11246	7.39866e-13	1.97254e-11	1.05828e-11	Egfr/wake/Octbeta2R/bun/kuz/mys/EcR/trio/mld/spi/Sdc/kis/ttk/nmo/puc/tai/eIF4EHP/Dp/pnt/rl/scny/Hrb27C/PIP4K/Mad/nudE/shot/raptor/hep/Hipk/Cka/PlexB/RasGAP1/Cul1/tral/mbt/Pink1/aPKC/PDZ-GEF/Rab35/vri/Lis-1/Usp2/Mkrn1/Dhc64C/ari-1/da/Desat1/chico/Atg1/Nf1/Pi3K92E/TBPH/Arp2/Atg13/homer	55
GO:0031399	GO:0031399	regulation of protein modification process	58/722	326/11246	7.41039e-13	1.97254e-11	1.05828e-11	Egfr/hppy/Traf4/l(2)gl/PRAS40/Mkp3/spi/raw/puc/msn/rdx/upSET/wdb/Gug/Jarid2/sktl/Ndf/dco/SNF4Agamma/raptor/hep/Cka/Cul1/shi/wrd/mbt/CG40191/slpr/Lnk/syd/Spred/CycE/drk/Pka-R1/Vav/Sirt1/Tao/ash2/Lk6/Rala/ash1/Rho1/endos/Son/Kcmf1/krz/Crk/Pten/PR-Set7/hyd/slim/Pi3K92E/Dsor1/stck/Atg13/CG14408/Fem-1/poe	58
GO:0034330	GO:0034330	cell junction organization	62/722	366/11246	1.10042e-12	2.89926e-11	1.55548e-11	brat/unc-13/caps/baz/Octbeta2R/Syp/Traf4/l(2)gl/pyd/ewg/plum/mys/trio/Sdc/dpr10/CaMKII/kis/pum/Cip4/nmo/Mob2/arm/p120ctn/Mad/CrebB/raptor/spin/Itgbn/pod1/kst/shi/Cul2/wrd/Liprin-alpha/beta-Spec/Fak/aPKC/PDZ-GEF/cora/CG13506/Mical/Vav/Tao/CG42748/Rho1/Galphai/velo/Csk/Atg1/Pten/C1GalTA/Nf1/moody/Pi3K92E/stck/TBPH/Arp2/Atx2/Patr-1/Ten-m/Rab8/Kat60	62
GO:0051130	GO:0051130	positive regulation of cellular component organization	56/722	314/11246	1.69868e-12	4.43029e-11	2.37689e-11	CG43658/Octbeta2R/Stat92E/mys/Flo2/trio/Sdc/Cip4/nmo/Nipped-B/pico/scny/neur/Mad/Ndf/nudE/dco/shot/raptor/hep/Opa1/kug/lap/PlexB/cher/shi/gish/mlt/Mtor/Pink1/aPKC/Rab35/wde/drk/Lis-1/Vav/Tao/ash2/chb/Dhc64C/Marf/msps/Smurf/cal1/Pld/Cp190/mle/AP-2alpha/Syt4/krz/htt/Pi3K92E/TBPH/Arp2/Atx2/BicD	56
GO:0045165	GO:0045165	cell fate commitment	57/722	324/11246	1.91266e-12	4.93848e-11	2.64953e-11	Egfr/brat/wake/baz/elB/Traf4/Blimp-1/l(2)gl/pyd/mam/bun/kuz/Socs36E/EcR/chn/spi/lola/ed/spen/ttk/CtBP/AGO1/kibra/pan/pnt/rl/arm/neur/Mad/nudE/shot/RasGAP1/Klp98A/enc/aPKC/Asx/PDZ-GEF/CycE/H/drk/Lis-1/sina/Sirt1/Dhc64C/wts/GATAe/Klp10A/msps/Rala/Cul3/Galphai/da/Pten/Dsor1/14-3-3zeta/br/BicD	57
GO:0050767	GO:0050767	regulation of neurogenesis	51/722	271/11246	2.12882e-12	5.44218e-11	2.91977e-11	hdc/brat/CG34401/Dscam1/Trim9/l(2)gl/bun/kuz/Socs36E/EcR/trio/spi/lola/ed/ttk/kibra/pnt/rl/RhoGAPp190/Sema5c/neur/nudE/shot/raptor/Cka/RhoGEF2/PlexB/cwo/RasGAP1/Cul1/Sema1b/Liprin-alpha/mbt/aPKC/PDZ-GEF/Mical/Lis-1/sina/Dhc64C/wts/ari-1/Rho1/da/BRWD3/Dlic/Pten/CG42797/Pi3K92E/TBPH/Ntan1/ago	51
GO:0043900	GO:0043900	regulation of multi-organism process	30/722	107/11246	2.63647e-12	6.6739e-11	3.5806e-11	Egfr/kuz/spi/lola/CaMKII/kis/ttk/puc/Parp/tai/msn/klar/Dp/scny/Hrb27C/spin/hep/Cul1/Bruce/enc/puf/Usp2/Mkrn1/Khc/PGRP-LA/chico/Atg1/Pi3K92E/Ptpmeg/Atg13	30
GO:0006935	GO:0006935	chemotaxis	53/722	291/11246	2.95138e-12	7.39851e-11	3.96936e-11	Sema2b/beat-IIa/wb/brat/fog/caps/CG34401/Dscam1/sbb/Trim9/FER/for/kuz/mys/mew/trio/Sdc/lola/trx/kis/spen/msn/uzip/ct/Ephrin/Sema5c/Hrb27C/shot/raptor/hep/PlexB/bon/cher/pod1/Sema1b/eIF2beta/Liprin-alpha/beta-Spec/ras/Mical/Lis-1/Vav/chb/Hmgcr/RhoGAP93B/Khc/msps/Rho1/velo/Ptpmeg/ago/Ten-m/bur	53
GO:0048024	GO:0048024	regulation of mRNA splicing, via spliceosome	29/722	101/11246	3.17341e-12	7.8786e-11	4.22693e-11	Rbfox1/mbl/hfp/sqd/Pep/Caper/Sxl/Hrb27C/Cpsf6/Rbp1/Hrb87F/Ythdc1/Psi/l(1)G0007/CG2926/Hel25E/CG17454/SC35/Rox8/lark/Rsf1/nito/snRNP-U1-70K/Son/CG4896/SF1/qkr58E-1/l(3)72Ab/Flacc	29
GO:0097485	GO:0097485	neuron projection guidance	52/722	283/11246	3.35924e-12	8.26053e-11	4.43184e-11	Sema2b/beat-IIa/wb/brat/fog/caps/CG34401/Dscam1/sbb/Trim9/FER/for/kuz/mys/mew/trio/Sdc/lola/trx/kis/spen/msn/uzip/ct/Ephrin/Sema5c/Hrb27C/shot/raptor/hep/PlexB/bon/cher/pod1/Sema1b/eIF2beta/Liprin-alpha/beta-Spec/ras/Mical/Lis-1/Vav/chb/RhoGAP93B/Khc/msps/Rho1/velo/Ptpmeg/ago/Ten-m/bur	52
GO:0007411	GO:0007411	axon guidance	51/722	275/11246	3.80235e-12	9.26194e-11	4.9691e-11	Sema2b/beat-IIa/wb/brat/fog/caps/CG34401/Dscam1/sbb/Trim9/FER/for/kuz/mys/mew/trio/Sdc/lola/trx/kis/spen/msn/uzip/Ephrin/Sema5c/Hrb27C/shot/raptor/hep/PlexB/bon/cher/pod1/Sema1b/eIF2beta/Liprin-alpha/beta-Spec/ras/Mical/Lis-1/Vav/chb/RhoGAP93B/Khc/msps/Rho1/velo/Ptpmeg/ago/Ten-m/bur	51
GO:0045893	GO:0045893	positive regulation of transcription, DNA-templated	72/722	477/11246	5.13523e-12	1.21644e-10	6.52628e-11	Rbfox1/zfh2/Tet/Eip74EF/tou/Dsp1/apt/Stat92E/mam/foxo/mei-P26/EcR/chn/fs(1)h/lola/tara/trx/ttk/Eip93F/Sin3A/CtBP/ftz-f1/pan/lilli/tai/fkh/Nipped-B/gce/pnt/CG9776/arm/sno/Mad/Ndf/CrebB/Eip75B/Pdp1/hep/Mrtf/JIL-1/d4/Daxx/CycT/CG40228/msl-1/pho/Axud1/Hel89B/Mtor/Asx/lid/e(y)3/Met/CG10462/lgs/Rcd1/schlank/ash2/MED19/su(Hw)/Hsf/GATAe/Cdk12/ash1/REPTOR-BP/Spt6/Spt5/da/mle/CG2199/br/TfIIFalpha	72
GO:1902680	GO:1902680	positive regulation of RNA biosynthetic process	72/722	477/11246	5.13523e-12	1.21644e-10	6.52628e-11	Rbfox1/zfh2/Tet/Eip74EF/tou/Dsp1/apt/Stat92E/mam/foxo/mei-P26/EcR/chn/fs(1)h/lola/tara/trx/ttk/Eip93F/Sin3A/CtBP/ftz-f1/pan/lilli/tai/fkh/Nipped-B/gce/pnt/CG9776/arm/sno/Mad/Ndf/CrebB/Eip75B/Pdp1/hep/Mrtf/JIL-1/d4/Daxx/CycT/CG40228/msl-1/pho/Axud1/Hel89B/Mtor/Asx/lid/e(y)3/Met/CG10462/lgs/Rcd1/schlank/ash2/MED19/su(Hw)/Hsf/GATAe/Cdk12/ash1/REPTOR-BP/Spt6/Spt5/da/mle/CG2199/br/TfIIFalpha	72
GO:1903508	GO:1903508	positive regulation of nucleic acid-templated transcription	72/722	477/11246	5.13523e-12	1.21644e-10	6.52628e-11	Rbfox1/zfh2/Tet/Eip74EF/tou/Dsp1/apt/Stat92E/mam/foxo/mei-P26/EcR/chn/fs(1)h/lola/tara/trx/ttk/Eip93F/Sin3A/CtBP/ftz-f1/pan/lilli/tai/fkh/Nipped-B/gce/pnt/CG9776/arm/sno/Mad/Ndf/CrebB/Eip75B/Pdp1/hep/Mrtf/JIL-1/d4/Daxx/CycT/CG40228/msl-1/pho/Axud1/Hel89B/Mtor/Asx/lid/e(y)3/Met/CG10462/lgs/Rcd1/schlank/ash2/MED19/su(Hw)/Hsf/GATAe/Cdk12/ash1/REPTOR-BP/Spt6/Spt5/da/mle/CG2199/br/TfIIFalpha	72
GO:0007611	GO:0007611	learning or memory	37/722	161/11246	5.61789e-12	1.30679e-10	7.01104e-11	Rbfox1/Egfr/for/Stat92E/Socs36E/EcR/mld/spi/CaMKII/kis/AGO1/pum/lilli/Sap47/Mob2/Nipped-B/CenG1A/dikar/arm/neur/CrebB/cher/shi/gish/Pink1/aPKC/dbr/dome/drk/Pka-R1/Pkc98E/chico/CG5541/Nf1/Atx2/14-3-3zeta/sra	37
GO:0050890	GO:0050890	cognition	37/722	161/11246	5.61789e-12	1.30679e-10	7.01104e-11	Rbfox1/Egfr/for/Stat92E/Socs36E/EcR/mld/spi/CaMKII/kis/AGO1/pum/lilli/Sap47/Mob2/Nipped-B/CenG1A/dikar/arm/neur/CrebB/cher/shi/gish/Pink1/aPKC/dbr/dome/drk/Pka-R1/Pkc98E/chico/CG5541/Nf1/Atx2/14-3-3zeta/sra	37
GO:0010941	GO:0010941	regulation of cell death	48/722	253/11246	7.15964e-12	1.65055e-10	8.85535e-11	Egfr/hppy/Traf4/l(2)gl/bun/EcR/spi/kibra/puc/CG14441/fkh/cass/rdx/gce/Dp/pnt/scny/dco/spin/Hipk/Opa1/Daxx/l(3)psg2/Cul1/wrd/Bruce/Pink1/Ubr3/CycE/Met/FBXO11/Sirt1/wts/Axn/Cul3/velo/Aldh/Csk/Drak/BRWD3/Atg1/Pten/fwe/TBPH/Atx2/Atg13/Dredd/Uba1	48
GO:0043067	GO:0043067	regulation of programmed cell death	44/722	219/11246	7.42956e-12	1.69762e-10	9.10788e-11	Egfr/hppy/Traf4/l(2)gl/bun/EcR/spi/kibra/puc/CG14441/fkh/cass/rdx/gce/Dp/pnt/scny/dco/spin/Hipk/Opa1/Daxx/l(3)psg2/Cul1/wrd/Bruce/Pink1/Ubr3/CycE/Met/FBXO11/Sirt1/wts/Cul3/Csk/Drak/BRWD3/Atg1/Pten/fwe/TBPH/Atg13/Dredd/Uba1	44
GO:0042325	GO:0042325	regulation of phosphorylation	48/722	255/11246	9.61738e-12	2.17825e-10	1.16865e-10	Egfr/hppy/Traf4/l(2)gl/PRAS40/Mkp3/spi/raw/puc/msn/rdx/wdb/sktl/dco/SNF4Agamma/raptor/hep/Cka/shi/wrd/mbt/Pink1/CG40191/slpr/Lnk/syd/Spred/CycE/drk/Pka-R1/Vav/Tao/ash2/Lk6/Rala/Rho1/Kcmf1/krz/Crk/Pten/CG3277/slim/Pi3K92E/Dsor1/stck/Atg13/CG14408/poe	48
GO:0008380	GO:0008380	RNA splicing	50/722	277/11246	1.7582e-11	3.91967e-10	2.10293e-10	Rbfox1/Syp/spen/mbl/Parp/hfp/sqd/Pep/Caper/Sxl/CG1965/Hrb27C/CG30122/CG4887/Cpsf6/Rbp1/Hrb87F/Ythdc1/Psi/l(1)G0007/CG3198/Ref1/CG2926/Hel25E/Moca-cyp/CG7028/CG17454/SC35/Rox8/lark/Sf3b3/Rsf1/SmD3/nito/CG1622/snRNP-U1-70K/fus/Son/CG3542/CG4896/SF1/CG4266/ncm/qkr58E-1/Prp8/TBPH/Zn72D/l(3)72Ab/Flacc/CG15747	50
GO:0045664	GO:0045664	regulation of neuron differentiation	40/722	191/11246	1.76097e-11	3.91967e-10	2.10293e-10	hdc/CG34401/Dscam1/Trim9/kuz/Socs36E/EcR/trio/lola/ed/ttk/pnt/rl/RhoGAPp190/Sema5c/neur/nudE/shot/raptor/RhoGEF2/PlexB/RasGAP1/Cul1/Sema1b/Liprin-alpha/mbt/PDZ-GEF/Mical/Lis-1/sina/Dhc64C/wts/Rho1/da/BRWD3/Dlic/Pten/CG42797/Pi3K92E/TBPH	40
GO:0046530	GO:0046530	photoreceptor cell differentiation	43/722	217/11246	2.08644e-11	4.60443e-10	2.47031e-10	rau/Egfr/baz/elB/l(2)gl/bun/Socs36E/EcR/spi/lola/ed/ttk/kibra/mbl/msn/klar/Mob2/pnt/rl/arm/neur/sno/Mad/rno/RasGAP1/yrt/Liprin-alpha/mbt/PDZ-GEF/drk/Lis-1/sina/Vps4/wts/Khc/Rala/BRWD3/Pten/Dsor1/Atx2/br/sw/Ten-m	43
GO:0048469	GO:0048469	cell maturation	38/722	177/11246	2.60279e-11	5.69525e-10	3.05555e-10	hdc/Egfr/baz/Syp/cic/heph/l(2)gl/plum/EcR/psq/kis/ftz-f1/klar/sqd/Tm1/Hrb27C/sktl/shep/Cul1/enc/aPKC/Mical/Pka-R1/Lis-1/Vps4/shrb/chb/Dhc64C/tud/SmD3/Khc/msps/SMC1/Pi3K92E/14-3-3zeta/Uba1/BicD/jvl	38
GO:0034329	GO:0034329	cell junction assembly	44/722	228/11246	3.05784e-11	6.63474e-10	3.55959e-10	brat/caps/baz/Octbeta2R/Syp/l(2)gl/pyd/ewg/plum/trio/Sdc/CaMKII/kis/pum/Cip4/nmo/Mob2/arm/p120ctn/Mad/raptor/spin/Itgbn/kst/Cul2/Liprin-alpha/beta-Spec/Fak/aPKC/PDZ-GEF/Mical/Tao/Galphai/Atg1/Pten/Nf1/moody/Pi3K92E/TBPH/Arp2/Patr-1/Ten-m/Rab8/Kat60	44
GO:0016358	GO:0016358	dendrite development	37/722	170/11246	3.12441e-11	6.72268e-10	3.60677e-10	Sema2b/Dscam1/foxo/EcR/chn/fs(1)h/lola/ftz-f1/pum/jim/ct/Tm1/p120ctn/nudE/shot/cwo/pho/CG6701/Mical/Lis-1/ash2/shrb/Dhc64C/wts/Khc/Rho1/Cul3/SMC1/velo/Dlic/Pten/CG42797/Pi3K92E/TBPH/br/CG9705/Kat60	37
GO:0000375	GO:0000375	RNA splicing, via transesterification reactions	47/722	256/11246	3.94718e-11	8.28587e-10	4.44543e-10	Rbfox1/Syp/spen/mbl/hfp/sqd/Pep/Caper/Sxl/CG1965/Hrb27C/CG30122/CG4887/Cpsf6/Rbp1/Hrb87F/Ythdc1/Psi/l(1)G0007/CG3198/Ref1/CG2926/Hel25E/Moca-cyp/CG7028/CG17454/SC35/Rox8/lark/Sf3b3/Rsf1/SmD3/nito/CG1622/snRNP-U1-70K/Son/CG3542/CG4896/SF1/CG4266/ncm/qkr58E-1/Prp8/Zn72D/l(3)72Ab/Flacc/CG15747	47
GO:0000377	GO:0000377	RNA splicing, via transesterification reactions with bulged adenosine as nucleophile	47/722	256/11246	3.94718e-11	8.28587e-10	4.44543e-10	Rbfox1/Syp/spen/mbl/hfp/sqd/Pep/Caper/Sxl/CG1965/Hrb27C/CG30122/CG4887/Cpsf6/Rbp1/Hrb87F/Ythdc1/Psi/l(1)G0007/CG3198/Ref1/CG2926/Hel25E/Moca-cyp/CG7028/CG17454/SC35/Rox8/lark/Sf3b3/Rsf1/SmD3/nito/CG1622/snRNP-U1-70K/Son/CG3542/CG4896/SF1/CG4266/ncm/qkr58E-1/Prp8/Zn72D/l(3)72Ab/Flacc/CG15747	47
GO:0000398	GO:0000398	mRNA splicing, via spliceosome	47/722	256/11246	3.94718e-11	8.28587e-10	4.44543e-10	Rbfox1/Syp/spen/mbl/hfp/sqd/Pep/Caper/Sxl/CG1965/Hrb27C/CG30122/CG4887/Cpsf6/Rbp1/Hrb87F/Ythdc1/Psi/l(1)G0007/CG3198/Ref1/CG2926/Hel25E/Moca-cyp/CG7028/CG17454/SC35/Rox8/lark/Sf3b3/Rsf1/SmD3/nito/CG1622/snRNP-U1-70K/Son/CG3542/CG4896/SF1/CG4266/ncm/qkr58E-1/Prp8/Zn72D/l(3)72Ab/Flacc/CG15747	47
GO:0007417	GO:0007417	central nervous system development	49/722	274/11246	3.98782e-11	8.30367e-10	4.45498e-10	brat/Dscam1/ewg/apt/mam/bun/kuz/mys/EcR/trio/raw/ftz-f1/ct/Nipped-B/siz/Ephrin/RhoGAPp190/Sema5c/neur/ph-p/Mad/shot/spin/Nup358/CycT/mbt/cora/CycE/foi/Pka-R1/Lis-1/Vav/Tao/ash2/elav/Dhc64C/SmD3/Galphai/SMC1/velo/C1GalTA/moody/Ptpmeg/Prp8/TBPH/fdl/ago/l(3)72Ab/Uba1	49
GO:0071695	GO:0071695	anatomical structure maturation	38/722	180/11246	4.4268e-11	9.14401e-10	4.90583e-10	hdc/Egfr/baz/Syp/cic/heph/l(2)gl/plum/EcR/psq/kis/ftz-f1/klar/sqd/Tm1/Hrb27C/sktl/shep/Cul1/enc/aPKC/Mical/Pka-R1/Lis-1/Vps4/shrb/chb/Dhc64C/tud/SmD3/Khc/msps/SMC1/Pi3K92E/14-3-3zeta/Uba1/BicD/jvl	38
GO:0040012	GO:0040012	regulation of locomotion	30/722	119/11246	5.03202e-11	1.03116e-09	5.53228e-10	Egfr/CG34401/Dscam1/Trim9/kuz/mys/spi/Pvf2/lola/kis/ttk/Sin3A/puc/tai/msn/Sema5c/Hrb27C/raptor/hep/PlexB/Sema1b/Liprin-alpha/Rho1/chico/Pten/Pi3K92E/Ptpmeg/Ten-m/homer/Kat60	30
GO:0032269	GO:0032269	negative regulation of cellular protein metabolic process	41/722	206/11246	5.34942e-11	1.08758e-09	5.83493e-10	Rbfox1/brat/heph/l(2)gl/PRAS40/apt/Mkp3/Tis11/raw/AGO1/pum/puc/eIF4EHP/wdb/sqd/Not1/Sxl/Hrb27C/sktl/dco/Not3/shi/twin/Spred/CycE/Rga/ash2/elav/4E-T/Rala/ash1/endos/Son/Kcmf1/krz/Pten/PR-Set7/hyd/stck/CG14408/poe	41
GO:0016049	GO:0016049	cell growth	34/722	150/11246	6.16922e-11	1.24445e-09	6.67656e-10	hdc/Dscam1/FER/cic/foxo/bun/kuz/trio/pan/tai/fkh/hfp/arm/Sema5c/PIP4K/dco/shot/raptor/hep/RhoGEF2/Sema1b/Liprin-alpha/slpr/Lnk/puf/Rho1/chico/mle/Atg1/Pten/Nf1/Pi3K92E/Ptpmeg/poe	34
GO:0051248	GO:0051248	negative regulation of protein metabolic process	41/722	207/11246	6.2723e-11	1.25543e-09	6.73549e-10	Rbfox1/brat/heph/l(2)gl/PRAS40/apt/Mkp3/Tis11/raw/AGO1/pum/puc/eIF4EHP/wdb/sqd/Not1/Sxl/Hrb27C/sktl/dco/Not3/shi/twin/Spred/CycE/Rga/ash2/elav/4E-T/Rala/ash1/endos/Son/Kcmf1/krz/Pten/PR-Set7/hyd/stck/CG14408/poe	41
GO:0051656	GO:0051656	establishment of organelle localization	35/722	159/11246	7.69575e-11	1.52849e-09	8.20049e-10	unc-13/wake/baz/l(2)gl/msn/klar/nudE/Eb1/lap/AGO2/shi/Klp98A/emb/Liprin-alpha/Mtor/Pink1/faf/aPKC/Lis-1/chb/cana/Dhc64C/Khc-73/Miro/Marf/Khc/Klp10A/msps/Galphai/Cp190/AP-2alpha/htt/BicD/g/jvl	35
GO:0045926	GO:0045926	negative regulation of growth	27/722	100/11246	8.58301e-11	1.68076e-09	9.0174e-10	Syp/cic/l(2)gl/ewg/foxo/plum/scyl/kibra/Cip4/fkh/Mob2/hfp/Sema5c/raptor/Itgbn/Ac76E/Sema1b/Fak/RASSF8/Tao/wts/Csk/Pten/Nf1/TBPH/Patr-1/ago	27
GO:0021700	GO:0021700	developmental maturation	41/722	209/11246	8.59257e-11	1.68076e-09	9.0174e-10	hdc/Egfr/unc-13/baz/Syp/cic/heph/l(2)gl/mgl/plum/mys/EcR/psq/kis/ftz-f1/klar/sqd/Tm1/Hrb27C/sktl/shep/Cul1/enc/aPKC/Mical/Pka-R1/Lis-1/Vps4/shrb/chb/Dhc64C/tud/SmD3/Khc/msps/SMC1/Pi3K92E/14-3-3zeta/Uba1/BicD/jvl	41
GO:0007424	GO:0007424	open tracheal system development	45/722	245/11246	1.0246e-10	1.98911e-09	1.06717e-09	hdc/Egfr/caps/baz/elB/Blimp-1/pyd/apt/Stat92E/rhea/Mkp3/mys/mew/spi/Sdc/ed/ttk/pan/klar/ct/pnt/rl/arm/shot/Mrtf/kug/RhoGEF2/shi/aPKC/Rab35/dome/cora/vri/drk/foi/Vav/Dhc64C/wts/Vha100-1/Rho1/chico/Dlic/Pten/Dsor1/ago	45
GO:0000381	GO:0000381	regulation of alternative mRNA splicing, via spliceosome	26/722	94/11246	1.06851e-10	2.05888e-09	1.1046e-09	Rbfox1/mbl/hfp/sqd/Caper/Sxl/Cpsf6/Rbp1/Hrb87F/Ythdc1/Psi/l(1)G0007/CG2926/Hel25E/CG17454/SC35/Rox8/lark/Rsf1/nito/snRNP-U1-70K/CG4896/SF1/qkr58E-1/l(3)72Ab/Flacc	26
GO:0120035	GO:0120035	regulation of plasma membrane bounded cell projection organization	34/722	153/11246	1.09609e-10	2.09637e-09	1.12472e-09	CG34401/Dscam1/Trim9/baz/kuz/Flo2/trio/lola/CaMKII/pico/Tm1/RhoGAPp190/Sema5c/nudE/shot/raptor/hep/kug/RhoGEF2/PlexB/Sema1b/Liprin-alpha/aPKC/Rab35/Lis-1/wts/Rho1/Dlic/Pten/C1GalTA/CG42797/Pi3K92E/TBPH/Arp2	34
GO:0031344	GO:0031344	regulation of cell projection organization	34/722	154/11246	1.32258e-10	2.51097e-09	1.34715e-09	CG34401/Dscam1/Trim9/baz/kuz/Flo2/trio/lola/CaMKII/pico/Tm1/RhoGAPp190/Sema5c/nudE/shot/raptor/hep/kug/RhoGEF2/PlexB/Sema1b/Liprin-alpha/aPKC/Rab35/Lis-1/wts/Rho1/Dlic/Pten/C1GalTA/CG42797/Pi3K92E/TBPH/Arp2	34
GO:0048598	GO:0048598	embryonic morphogenesis	44/722	238/11246	1.3338e-10	2.51377e-09	1.34866e-09	Egfr/fog/baz/Traf4/FER/l(2)gl/pyd/rhea/mam/mys/EcR/spi/ed/scyl/raw/pum/pan/puc/jumu/fkh/RhoGAP71E/msn/cass/ct/pnt/arm/p120ctn/Mad/shot/hep/Cka/RhoGEF2/yrt/aPKC/Ack-like/slpr/PDZ-GEF/Rab35/cora/Vav/Smurf/Rho1/Pld/stck	44
GO:0000380	GO:0000380	alternative mRNA splicing, via spliceosome	26/722	95/11246	1.38336e-10	2.58829e-09	1.38864e-09	Rbfox1/mbl/hfp/sqd/Caper/Sxl/Cpsf6/Rbp1/Hrb87F/Ythdc1/Psi/l(1)G0007/CG2926/Hel25E/CG17454/SC35/Rox8/lark/Rsf1/nito/snRNP-U1-70K/CG4896/SF1/qkr58E-1/l(3)72Ab/Flacc	26
GO:0001709	GO:0001709	cell fate determination	31/722	132/11246	1.68077e-10	3.12212e-09	1.67504e-09	Egfr/brat/baz/Traf4/l(2)gl/mam/kuz/spi/spen/CtBP/AGO1/pan/arm/neur/nudE/shot/Klp98A/enc/aPKC/Asx/CycE/H/Lis-1/Dhc64C/Klp10A/Cul3/Galphai/da/Pten/14-3-3zeta/BicD	31
GO:0065009	GO:0065009	regulation of molecular function	65/722	441/11246	1.69701e-10	3.12977e-09	1.67914e-09	Egfr/RhoGAP18B/Traf4/l(2)gl/Dsp1/PRAS40/Mkp3/tim/ttk/puc/msn/sky/Nipped-B/CenG1A/pnt/conu/rl/CG17883/RhoGAP19D/nudE/SNF4Agamma/raptor/RN-tre/PlexB/RasGAP1/mbt/pds5/CG40191/Asx/Mi-2/slpr/PDZ-GEF/syd/CycE/Lis-1/Vav/Tao/su(f)/wts/RhoGAP93B/Hsf/Rho1/endos/C3G/Cul3/wapl/mle/BRWD3/Crk/CG7324/Pten/CG3277/Nf1/CG42797/Pi3K92E/Dsor1/RhoGAP15B/Atx2/14-3-3zeta/Atg13/CG14408/Fem-1/CG5521/Uba2/bur	65
GO:0048640	GO:0048640	negative regulation of developmental growth	24/722	83/11246	2.03611e-10	3.72854e-09	2.00039e-09	Syp/l(2)gl/ewg/foxo/plum/kibra/Cip4/fkh/Mob2/Sema5c/raptor/Itgbn/Ac76E/Sema1b/Fak/RASSF8/Tao/wts/Csk/Pten/Nf1/TBPH/Patr-1/ago	24
GO:0002376	GO:0002376	immune system process	65/722	443/11246	2.06321e-10	3.75155e-09	2.01274e-09	FER/LRR/Dsp1/cpo/Stat92E/foxo/Mkp3/kuz/mys/Flo2/EcR/Pvf2/lola/Sin3A/Atf3/puc/Parp/Ephrin/pnt/rl/scny/neur/Eb1/hep/Itgbn/kug/AGO2/cher/Cul1/RhoBTB/faf/Pp1alpha-96A/aPKC/Ack-like/PDZ-GEF/CG4080/RluA-2/Vav/puf/Usp2/chb/DIP1/Dhc64C/CG42259/SmD3/FoxK/GATAe/PGRP-LA/Rala/Rho1/Spt6/chico/Su(var)2-10/Zcchc7/Pten/C1GalTA/Zir/CG9008/Pi3K92E/Dsor1/Tnpo/Ptip/Dredd/Uba2/Swim	65
GO:0097305	GO:0097305	response to alcohol	29/722	119/11246	2.55283e-10	4.60937e-09	2.47296e-09	Egfr/hppy/Blimp-1/l(2)gl/apt/Oatp74D/EcR/spi/ftz-f1/pum/fkh/rl/ph-p/Efa6/Eip75B/l(3)psg2/cher/slpr/Pka-R1/Sirt1/Tao/ash2/su(Hw)/Pkc98E/Aldh/BRWD3/moody/br/homer	29
GO:0008582	GO:0008582	regulation of synaptic growth at neuromuscular junction	28/722	112/11246	2.75073e-10	4.9322e-09	2.64617e-09	brat/Octbeta2R/Syp/ewg/plum/trio/Sdc/CaMKII/kis/pum/Cip4/nmo/Mob2/Mad/raptor/spin/Itgbn/Cul2/beta-Spec/Fak/Tao/Nf1/Pi3K92E/TBPH/Arp2/Patr-1/Rab8/Kat60	28
GO:0007173	GO:0007173	epidermal growth factor receptor signaling pathway	21/722	65/11246	2.81387e-10	4.9763e-09	2.66983e-09	rau/Egfr/hppy/cic/Mkp3/Socs36E/spi/ed/spen/ttk/pum/Gug/pnt/rl/rno/RasGAP1/drk/Vav/Vps4/Dsor1/Ptpmeg	21
GO:0038127	GO:0038127	ERBB signaling pathway	21/722	65/11246	2.81387e-10	4.9763e-09	2.66983e-09	rau/Egfr/hppy/cic/Mkp3/Socs36E/spi/ed/spen/ttk/pum/Gug/pnt/rl/rno/RasGAP1/drk/Vav/Vps4/Dsor1/Ptpmeg	21
GO:0048813	GO:0048813	dendrite morphogenesis	34/722	159/11246	3.29341e-10	5.78474e-09	3.10356e-09	Sema2b/Dscam1/foxo/EcR/chn/fs(1)h/lola/ftz-f1/pum/jim/ct/Tm1/p120ctn/nudE/shot/cwo/pho/CG6701/Mical/Lis-1/ash2/shrb/Dhc64C/wts/Khc/Rho1/Cul3/SMC1/velo/Dlic/CG42797/Pi3K92E/br/CG9705	34
GO:0060541	GO:0060541	respiratory system development	45/722	254/11246	3.51382e-10	6.13019e-09	3.2889e-09	hdc/Egfr/caps/baz/elB/Blimp-1/pyd/apt/Stat92E/rhea/Mkp3/mys/mew/spi/Sdc/ed/ttk/pan/klar/ct/pnt/rl/arm/shot/Mrtf/kug/RhoGEF2/shi/aPKC/Rab35/dome/cora/vri/drk/foi/Vav/Dhc64C/wts/Vha100-1/Rho1/chico/Dlic/Pten/Dsor1/ago	45
GO:0010720	GO:0010720	positive regulation of cell development	36/722	177/11246	4.34804e-10	7.53465e-09	4.0424e-09	Egfr/bun/kuz/EcR/spi/kis/ttk/puc/tai/Dp/pnt/rl/Hrb27C/nudE/shot/raptor/hep/Cka/PlexB/RasGAP1/Cul1/mbt/aPKC/PDZ-GEF/Rab35/Lis-1/Mkrn1/Dhc64C/ari-1/da/chico/Atg1/Pi3K92E/stck/TBPH/Atg13	36
GO:0045596	GO:0045596	negative regulation of cell differentiation	27/722	108/11246	5.74153e-10	9.88308e-09	5.30235e-09	hdc/Egfr/brat/l(2)gl/Stat92E/bun/Socs36E/chn/ed/ttk/kibra/klar/pnt/Sema5c/neur/RasGAP1/cher/Sema1b/Bruce/lid/wts/nito/Pten/C1GalTA/Ptpmeg/Ntan1/ago	27
GO:0040029	GO:0040029	regulation of gene expression, epigenetic	31/722	139/11246	6.68191e-10	1.14256e-08	6.12994e-09	Tlk/psq/tara/AGO1/jim/upSET/crol/scny/corto/Sxl/Hmt4-20/Ndf/JIL-1/AGO2/CG8878/CG40228/msl-1/pho/Mtor/e(y)3/Usp7/Sirt1/ash2/su(Hw)/Khc/ADD1/ash1/Spt5/Cp190/mle/Elp1	31
GO:0030334	GO:0030334	regulation of cell migration	23/722	81/11246	7.25073e-10	1.23045e-08	6.60148e-09	Egfr/Dscam1/kuz/mys/spi/Pvf2/kis/ttk/Sin3A/puc/tai/msn/Sema5c/Hrb27C/hep/PlexB/Sema1b/Rho1/chico/Pten/Pi3K92E/Ptpmeg/Kat60	23
GO:1901888	GO:1901888	regulation of cell junction assembly	29/722	124/11246	7.29123e-10	1.23045e-08	6.60148e-09	brat/Octbeta2R/Syp/ewg/plum/trio/Sdc/CaMKII/kis/pum/Cip4/nmo/Mob2/Mad/raptor/spin/Itgbn/Cul2/beta-Spec/Fak/Tao/Pten/Nf1/Pi3K92E/TBPH/Arp2/Patr-1/Rab8/Kat60	29
GO:0019220	GO:0019220	regulation of phosphate metabolic process	49/722	298/11246	8.24775e-10	1.37391e-08	7.37116e-09	Egfr/hppy/Traf4/l(2)gl/PRAS40/Mkp3/spi/raw/puc/msn/rdx/wdb/sktl/dco/SNF4Agamma/raptor/hep/Cka/shi/wrd/mbt/Pink1/CG40191/slpr/Lnk/syd/Spred/CycE/drk/Pka-R1/Vav/Tao/ash2/Lk6/Rala/Rho1/endos/Kcmf1/krz/Crk/Pten/CG3277/slim/Pi3K92E/Dsor1/stck/Atg13/CG14408/poe	49
GO:0051174	GO:0051174	regulation of phosphorus metabolic process	49/722	298/11246	8.24775e-10	1.37391e-08	7.37116e-09	Egfr/hppy/Traf4/l(2)gl/PRAS40/Mkp3/spi/raw/puc/msn/rdx/wdb/sktl/dco/SNF4Agamma/raptor/hep/Cka/shi/wrd/mbt/Pink1/CG40191/slpr/Lnk/syd/Spred/CycE/drk/Pka-R1/Vav/Tao/ash2/Lk6/Rala/Rho1/endos/Kcmf1/krz/Crk/Pten/CG3277/slim/Pi3K92E/Dsor1/stck/Atg13/CG14408/poe	49
GO:0007416	GO:0007416	synapse assembly	35/722	173/11246	8.86138e-10	1.46667e-08	7.86881e-09	brat/caps/baz/Octbeta2R/Syp/ewg/plum/trio/Sdc/CaMKII/kis/pum/Cip4/nmo/Mob2/Mad/raptor/spin/Itgbn/Cul2/Liprin-alpha/beta-Spec/Fak/aPKC/Mical/Tao/Atg1/Nf1/Pi3K92E/TBPH/Arp2/Patr-1/Ten-m/Rab8/Kat60	35
GO:0051124	GO:0051124	synaptic growth at neuromuscular junction	31/722	141/11246	9.72577e-10	1.59949e-08	8.58137e-09	brat/Octbeta2R/Syp/ewg/plum/trio/Sdc/CaMKII/kis/pum/Cip4/nmo/Mob2/Mad/raptor/spin/Itgbn/Cul2/Liprin-alpha/beta-Spec/Fak/Tao/Atg1/Nf1/Pi3K92E/TBPH/Arp2/Patr-1/Ten-m/Rab8/Kat60	31
GO:0007613	GO:0007613	memory	28/722	118/11246	1.00624e-09	1.63404e-08	8.76673e-09	Rbfox1/for/Stat92E/Socs36E/EcR/mld/CaMKII/kis/pum/Mob2/Nipped-B/CenG1A/dikar/arm/neur/CrebB/cher/shi/Pink1/aPKC/dbr/dome/drk/Pkc98E/CG5541/Nf1/Atx2/sra	28
GO:1904396	GO:1904396	regulation of neuromuscular junction development	28/722	118/11246	1.00624e-09	1.63404e-08	8.76673e-09	brat/Octbeta2R/Syp/ewg/plum/trio/Sdc/CaMKII/kis/pum/Cip4/nmo/Mob2/Mad/raptor/spin/Itgbn/Cul2/beta-Spec/Fak/Tao/Nf1/Pi3K92E/TBPH/Arp2/Patr-1/Rab8/Kat60	28
GO:0007163	GO:0007163	establishment or maintenance of cell polarity	38/722	200/11246	1.11089e-09	1.7927e-08	9.61795e-09	Egfr/wake/baz/heph/l(2)gl/spi/lola/nmo/Parp/p130CAS/sqd/Dp/pnt/sktl/nudE/Eb1/kug/yrt/gish/RhoBTB/aPKC/Pka-R1/Lis-1/Vps4/chb/Dhc64C/Khc-73/Khc/Klp10A/msps/Rala/Rho1/Galphai/Csk/htt/14-3-3zeta/BicD/jvl	38
GO:1905879	GO:1905879	regulation of oogenesis	22/722	76/11246	1.13539e-09	1.82085e-08	9.76899e-09	Egfr/kuz/spi/kis/ttk/puc/tai/msn/klar/Dp/Hrb27C/spin/hep/Bruce/enc/Mkrn1/Khc/chico/Atg1/Pi3K92E/Ptpmeg/Atg13	22
GO:0097435	GO:0097435	supramolecular fiber organization	46/722	273/11246	1.22522e-09	1.95279e-08	1.04769e-08	CG43658/fog/FER/pigs/Plp/rhea/mys/mew/osp/ed/Cip4/p130CAS/conu/pico/Tm1/Efa6/nudE/dco/shot/hep/RhoGEF2/cher/pod1/shi/gish/RhoBTB/beta-Spec/mlt/Ack-like/Mical/Pka-R1/chb/Dhc64C/Khc/Klp10A/msps/tmod/Gel/Rho1/C3G/Arp2/Atx2/tyn/Ten-m/Kat60/jvl	46
GO:0051963	GO:0051963	regulation of synapse assembly	28/722	119/11246	1.23731e-09	1.95995e-08	1.05153e-08	brat/Octbeta2R/Syp/ewg/plum/trio/Sdc/CaMKII/kis/pum/Cip4/nmo/Mob2/Mad/raptor/spin/Itgbn/Cul2/beta-Spec/Fak/Tao/Nf1/Pi3K92E/TBPH/Arp2/Patr-1/Rab8/Kat60	28
GO:1902532	GO:1902532	negative regulation of intracellular signal transduction	27/722	112/11246	1.37693e-09	2.16783e-08	1.16306e-08	LRR/PRAS40/Mkp3/RapGAP1/raw/puc/wdb/PIP4K/Hipk/Opa1/Cka/Cul1/wrd/aPKC/Spred/wap/Usp7/Slmap/Dlg5/Rala/Smurf/Kcmf1/krz/Atg1/Pten/stck/poe	27
GO:0051961	GO:0051961	negative regulation of nervous system development	26/722	105/11246	1.49751e-09	2.34338e-08	1.25724e-08	hdc/brat/Syp/l(2)gl/ewg/plum/Socs36E/ed/ttk/kibra/Cip4/Mob2/Sema5c/raptor/Itgbn/RasGAP1/Sema1b/Fak/Tao/wts/Pten/Nf1/TBPH/Patr-1/Ntan1/ago	26
GO:1902533	GO:1902533	positive regulation of intracellular signal transduction	35/722	177/11246	1.68606e-09	2.62253e-08	1.40701e-08	Egfr/CG43658/hppy/Traf4/l(2)gl/trio/spi/ed/kibra/msn/rdx/siz/Efa6/dco/hep/Cka/RhoGEF2/mbt/slpr/CG7028/Lnk/syd/drk/Vav/Slmap/Tao/Hmgcr/Csk/chico/Crk/Sur-8/slim/Pi3K92E/Dsor1/14-3-3zeta	35
GO:0051270	GO:0051270	regulation of cellular component movement	28/722	121/11246	1.85658e-09	2.87048e-08	1.54003e-08	Egfr/CG34401/Dscam1/kuz/mys/spi/Pvf2/lola/kis/ttk/Sin3A/puc/tai/msn/Sema5c/Hrb27C/raptor/hep/PlexB/Sema1b/Liprin-alpha/Rab35/Rho1/chico/Pten/Pi3K92E/Ptpmeg/Kat60	28
GO:0009894	GO:0009894	regulation of catabolic process	42/722	240/11246	2.03048e-09	3.12066e-08	1.67426e-08	foxo/Socs36E/EcR/Tis11/lin-28/pum/rdx/rl/scny/Cpsf6/dco/raptor/hep/Cul1/shi/CG46385/Bruce/CG8405/Fbl6/sina/Usp2/schlank/wts/ari-1/Axn/Smurf/Kcmf1/Desat1/chico/AP-2alpha/Atg101/Atg1/CG3632/Pten/CG42797/Pi3K92E/Atg13/ago/CG9705/poe/Atg16/Rad23	42
GO:2000145	GO:2000145	regulation of cell motility	23/722	85/11246	2.05884e-09	3.14552e-08	1.68759e-08	Egfr/Dscam1/kuz/mys/spi/Pvf2/kis/ttk/Sin3A/puc/tai/msn/Sema5c/Hrb27C/hep/PlexB/Sema1b/Rho1/chico/Pten/Pi3K92E/Ptpmeg/Kat60	23
GO:0045597	GO:0045597	positive regulation of cell differentiation	36/722	187/11246	2.11452e-09	3.21159e-08	1.72304e-08	Egfr/bun/kuz/EcR/spi/kis/ttk/puc/tai/Dp/pnt/rl/Hrb27C/nudE/shot/raptor/hep/Cka/PlexB/RasGAP1/Cul1/mbt/aPKC/PDZ-GEF/Rab35/Lis-1/Mkrn1/Dhc64C/ari-1/da/chico/Atg1/Pi3K92E/stck/TBPH/Atg13	36
GO:0032870	GO:0032870	cellular response to hormone stimulus	28/722	122/11246	2.26578e-09	3.4212e-08	1.8355e-08	PRAS40/Oatp74D/foxo/Mkp3/EcR/lin-28/ftz-f1/tai/fkh/gce/wdb/rl/PIP4K/Eip75B/raptor/Nup358/Cul1/wrd/Lnk/drk/Sirt1/Mkrn1/chico/Pten/Pi3K92E/Dsor1/TBPH/Rab8	28
GO:0009798	GO:0009798	axis specification	35/722	179/11246	2.30633e-09	3.46218e-08	1.85748e-08	Egfr/baz/Syp/cic/heph/l(2)gl/psq/fs(1)h/pum/Parp/klar/sqd/Dp/Tm1/rl/Hrb27C/sktl/RasGAP1/enc/faf/aPKC/Rab35/Pka-R1/Lis-1/Dhc64C/tud/SmD3/Khc/msps/Pkc98E/MED31/Dsor1/14-3-3zeta/BicD/jvl	35
GO:0031400	GO:0031400	negative regulation of protein modification process	24/722	93/11246	2.61742e-09	3.90646e-08	2.09585e-08	l(2)gl/PRAS40/Mkp3/raw/puc/wdb/sktl/dco/shi/Spred/CycE/ash2/Rala/ash1/endos/Son/Kcmf1/krz/Pten/PR-Set7/hyd/stck/CG14408/poe	24
GO:0033044	GO:0033044	regulation of chromosome organization	33/722	163/11246	2.64676e-09	3.92755e-08	2.10716e-08	mamo/Stat92E/Tlk/psq/jim/upSET/Nipped-B/crol/Gug/Jarid2/scny/sktl/Ndf/JIL-1/pds5/msl-1/Mtor/Mi-2/wde/e(y)3/Sirt1/ash2/cana/Dhc64C/su(Hw)/ash1/cal1/Cp190/wapl/mle/htt/PR-Set7/hyd	33
GO:0007528	GO:0007528	neuromuscular junction development	35/722	180/11246	2.69192e-09	3.97174e-08	2.13087e-08	brat/unc-13/Octbeta2R/Syp/ewg/plum/trio/Sdc/CaMKII/kis/pum/Cip4/nmo/Mob2/Mad/CrebB/raptor/spin/Itgbn/Cul2/wrd/Liprin-alpha/beta-Spec/Fak/Tao/Atg1/C1GalTA/Nf1/Pi3K92E/TBPH/Arp2/Patr-1/Ten-m/Rab8/Kat60	35
GO:0006915	GO:0006915	apoptotic process	44/722	262/11246	3.15139e-09	4.62323e-08	2.4804e-08	Egfr/hppy/Traf4/bun/EcR/spi/lola/scyl/kibra/mbl/puc/CG14441/fkh/cass/rdx/Dp/pnt/scny/dco/spin/Opa1/Daxx/Cul1/wrd/Bruce/Pink1/Ubr3/CycE/FBXO11/Sirt1/Tao/Miro/wts/CG17230/Cul3/Drak/CG18635/snama/Atg1/Pten/fwe/TBPH/Atg13/Dredd	44
GO:0019827	GO:0019827	stem cell population maintenance	25/722	102/11246	3.892e-09	5.64559e-08	3.0289e-08	Egfr/Stat92E/mam/foxo/mys/Socs36E/AGO1/lilli/arm/scny/neur/Mad/Tif-IA/PDZ-GEF/lid/CycE/H/Rga/Lis-1/chb/Axn/Son/da/mxt/Pi3K92E	25
GO:0098727	GO:0098727	maintenance of cell number	25/722	102/11246	3.892e-09	5.64559e-08	3.0289e-08	Egfr/Stat92E/mam/foxo/mys/Socs36E/AGO1/lilli/arm/scny/neur/Mad/Tif-IA/PDZ-GEF/lid/CycE/H/Rga/Lis-1/chb/Axn/Son/da/mxt/Pi3K92E	25
GO:0009880	GO:0009880	embryonic pattern specification	37/722	201/11246	4.57136e-09	6.594e-08	3.53773e-08	Egfr/baz/cic/l(2)gl/apt/Stat92E/psq/fs(1)h/kis/AGO1/pum/pan/lilli/klar/rdx/sqd/Gug/Tm1/rl/arm/Hrb27C/Mad/RasGAP1/AGO2/enc/aPKC/dome/lgs/tud/SmD3/Khc/Axn/msps/MED31/Dsor1/stck/Ptip	37
GO:0050807	GO:0050807	regulation of synapse organization	32/722	159/11246	5.38209e-09	7.72031e-08	4.142e-08	brat/Octbeta2R/Syp/ewg/plum/mys/trio/Sdc/CaMKII/kis/pum/Cip4/nmo/Mob2/Mad/raptor/spin/Itgbn/Cul2/beta-Spec/Fak/Tao/Atg1/Nf1/Pi3K92E/TBPH/Arp2/Atx2/Patr-1/Ten-m/Rab8/Kat60	32
GO:0016331	GO:0016331	morphogenesis of embryonic epithelium	27/722	119/11246	5.7239e-09	8.16525e-08	4.38072e-08	Egfr/fog/Traf4/FER/l(2)gl/pyd/mys/spi/ed/raw/puc/jumu/msn/arm/shot/hep/Cka/RhoGEF2/yrt/aPKC/Ack-like/slpr/PDZ-GEF/cora/Vav/Rho1/stck	27
GO:0000165	GO:0000165	MAPK cascade	29/722	135/11246	5.963e-09	8.4596e-08	4.53864e-08	Egfr/hppy/Traf4/Mkp3/spi/raw/puc/msn/rdx/rl/hep/Cka/mbt/slpr/PDZ-GEF/Lnk/syd/Spred/drk/Vav/Tao/Rala/Kcmf1/krz/Crk/slim/Dsor1/stck/poe	29
GO:0001754	GO:0001754	eye photoreceptor cell differentiation	36/722	195/11246	6.83494e-09	9.64361e-08	5.17387e-08	rau/Egfr/elB/l(2)gl/bun/Socs36E/lola/ed/ttk/kibra/mbl/klar/Mob2/pnt/rl/neur/Mad/rno/RasGAP1/yrt/Liprin-alpha/mbt/PDZ-GEF/drk/Lis-1/sina/Vps4/wts/Khc/Rala/Pten/Dsor1/Atx2/br/sw/Ten-m	36
GO:0008360	GO:0008360	regulation of cell shape	19/722	63/11246	7.31142e-09	1.01764e-07	5.4597e-08	fog/FER/pyd/mys/ed/ttk/raw/msn/RhoGEF2/PlexB/RhoBTB/slpr/PDZ-GEF/Rab35/wts/Rho1/BRWD3/Pten/tyn	19
GO:0035330	GO:0035330	regulation of hippo signaling	19/722	63/11246	7.31142e-09	1.01764e-07	5.4597e-08	hppy/l(2)gl/ed/kibra/msn/dco/Hipk/Cka/Cul1/aPKC/CG7028/wap/Usp7/Slmap/Tao/Dlg5/Smurf/Csk/14-3-3zeta	19
GO:0051493	GO:0051493	regulation of cytoskeleton organization	34/722	178/11246	7.33077e-09	1.01764e-07	5.4597e-08	CG43658/fog/mys/ed/Cip4/lilli/conu/p120ctn/Efa6/dco/shot/Eb1/hep/RhoGEF2/cher/shi/gish/RhoBTB/beta-Spec/mlt/Mtor/Vav/chb/Dhc64C/msps/tmod/Gel/Rho1/Cp190/Crk/TBPH/Arp2/Atx2/BicD	34
GO:0034401	GO:0034401	chromatin organization involved in regulation of transcription	30/722	145/11246	8.26705e-09	1.14147e-07	6.12409e-08	Stat92E/Tlk/psq/tara/AGO1/jim/upSET/crol/scny/corto/Hmt4-20/JIL-1/AGO2/Su(var)2-HP2/CG40228/msl-1/pho/wde/e(y)3/Usp7/FBXO11/Sirt1/ash2/su(Hw)/Khc/ADD1/ash1/Cp190/mle/htt	30
GO:0035329	GO:0035329	hippo signaling	20/722	70/11246	8.3392e-09	1.14531e-07	6.14468e-08	hppy/l(2)gl/ed/kibra/msn/dco/Hipk/Cka/Cul1/aPKC/CG7028/wap/Usp7/Slmap/Tao/Dlg5/wts/Smurf/Csk/14-3-3zeta	20
GO:0023014	GO:0023014	signal transduction by protein phosphorylation	29/722	137/11246	8.50065e-09	1.16131e-07	6.23049e-08	Egfr/hppy/Traf4/Mkp3/spi/raw/puc/msn/rdx/rl/hep/Cka/mbt/slpr/PDZ-GEF/Lnk/syd/Spred/drk/Vav/Tao/Rala/Kcmf1/krz/Crk/slim/Dsor1/stck/poe	29
GO:0009725	GO:0009725	response to hormone	28/722	129/11246	8.55865e-09	1.16308e-07	6.23999e-08	PRAS40/Oatp74D/foxo/Mkp3/EcR/lin-28/ftz-f1/tai/fkh/gce/wdb/rl/PIP4K/Eip75B/raptor/Nup358/Cul1/wrd/Lnk/drk/Sirt1/Mkrn1/chico/Pten/Pi3K92E/Dsor1/TBPH/Rab8	28
GO:0031329	GO:0031329	regulation of cellular catabolic process	38/722	215/11246	9.10182e-09	1.23041e-07	6.60126e-08	foxo/Socs36E/EcR/Tis11/lin-28/pum/rl/scny/Cpsf6/dco/raptor/hep/Cul1/shi/CG46385/Bruce/CG8405/Fbl6/sina/Usp2/wts/ari-1/Axn/Kcmf1/Desat1/chico/AP-2alpha/Atg101/Atg1/CG3632/Pten/Pi3K92E/Atg13/ago/CG9705/poe/Atg16/Rad23	38
GO:1902275	GO:1902275	regulation of chromatin organization	26/722	114/11246	9.769e-09	1.31373e-07	7.04825e-08	mamo/Stat92E/Tlk/psq/jim/upSET/crol/Gug/Jarid2/scny/sktl/Ndf/JIL-1/msl-1/wde/e(y)3/Sirt1/ash2/su(Hw)/ash1/cal1/Cp190/mle/htt/PR-Set7/hyd	26
GO:0042981	GO:0042981	regulation of apoptotic process	35/722	189/11246	1.02122e-08	1.36621e-07	7.32982e-08	Egfr/hppy/Traf4/bun/EcR/spi/kibra/puc/CG14441/fkh/cass/rdx/Dp/pnt/scny/dco/spin/Opa1/Daxx/Cul1/wrd/Bruce/Pink1/Ubr3/CycE/FBXO11/Sirt1/wts/Cul3/Drak/Atg1/Pten/fwe/TBPH/Atg13	35
GO:0051247	GO:0051247	positive regulation of protein metabolic process	46/722	293/11246	1.23574e-08	1.64469e-07	8.82387e-08	Egfr/hppy/Traf4/Socs36E/spi/pum/msn/rdx/scny/Hrb27C/Ndf/dco/raptor/hep/Cka/Cul1/mbt/mTerf3/slpr/Lnk/CG8405/syd/drk/Fbl6/sina/Vav/lark/Usp2/Tao/ash2/Lk6/ari-1/Axn/Smurf/Rho1/Cul3/Kcmf1/krz/Crk/mxt/slim/CG42797/Pi3K92E/Dsor1/Atg13/poe	46
GO:0010623	GO:0010623	programmed cell death involved in cell development	24/722	101/11246	1.53825e-08	2.0368e-07	1.09276e-07	hdc/Egfr/rst/Tre1/Eip74EF/l(2)gl/EcR/lola/fkh/Dp/arm/raptor/spin/l(3)psg2/shi/Bruce/Pink1/aPKC/BRWD3/Atg101/Atg1/Atg13/Uba1/Atg16	24
GO:0032270	GO:0032270	positive regulation of cellular protein metabolic process	44/722	276/11246	1.61443e-08	2.11697e-07	1.13577e-07	Egfr/hppy/Traf4/Socs36E/spi/pum/msn/rdx/scny/Hrb27C/Ndf/dco/raptor/hep/Cka/Cul1/mbt/mTerf3/slpr/Lnk/CG8405/syd/drk/Fbl6/sina/Vav/lark/Usp2/Tao/ash2/Lk6/ari-1/Axn/Rho1/Cul3/Kcmf1/krz/Crk/mxt/slim/Pi3K92E/Dsor1/Atg13/poe	44
GO:0006897	GO:0006897	endocytosis	32/722	166/11246	1.6152e-08	2.11697e-07	1.13577e-07	brat/pyd/rhea/mgl/EcR/neur/PIP4K/dco/spin/hep/lap/AP-1gamma/kst/shi/RhoBTB/Rab35/drk/Lis-1/Tao/Smurf/Rho1/Rab4/tweek/Reps/AP-2alpha/CG18635/krz/Crk/CG31729/fwe/BicD/g	32
GO:0050808	GO:0050808	synapse organization	46/722	297/11246	1.90055e-08	2.47839e-07	1.32968e-07	brat/unc-13/caps/baz/Octbeta2R/Syp/ewg/plum/mys/trio/Sdc/dpr10/CaMKII/kis/pum/Cip4/nmo/Mob2/p120ctn/Mad/CrebB/raptor/spin/Itgbn/pod1/Cul2/wrd/Liprin-alpha/beta-Spec/Fak/aPKC/CG13506/Mical/Tao/velo/Atg1/C1GalTA/Nf1/Pi3K92E/TBPH/Arp2/Atx2/Patr-1/Ten-m/Rab8/Kat60	46
GO:0007350	GO:0007350	blastoderm segmentation	34/722	185/11246	2.02578e-08	2.62842e-07	1.41017e-07	Egfr/baz/cic/l(2)gl/apt/Stat92E/psq/fs(1)h/kis/AGO1/pum/pan/lilli/klar/rdx/sqd/Tm1/rl/arm/Hrb27C/Mad/RasGAP1/AGO2/enc/aPKC/dome/lgs/tud/SmD3/Khc/Axn/msps/MED31/Dsor1	34
GO:0007391	GO:0007391	dorsal closure	24/722	103/11246	2.3197e-08	2.99473e-07	1.6067e-07	Egfr/Traf4/FER/l(2)gl/pyd/mys/spi/ed/raw/puc/jumu/msn/arm/shot/hep/Cka/yrt/Ack-like/slpr/PDZ-GEF/cora/Vav/Rho1/stck	24
GO:0007616	GO:0007616	long-term memory	20/722	74/11246	2.37589e-08	3.05201e-07	1.63743e-07	for/Stat92E/Socs36E/EcR/mld/CaMKII/pum/Mob2/dikar/arm/neur/CrebB/cher/dbr/dome/Pkc98E/CG5541/Nf1/Atx2/sra	20
GO:1901700	GO:1901700	response to oxygen-containing compound	51/722	350/11246	2.53968e-08	3.24627e-07	1.74165e-07	Egfr/hppy/Blimp-1/for/l(2)gl/PRAS40/apt/Stat92E/Oatp74D/foxo/Mkp3/EcR/spi/lin-28/ftz-f1/pum/fkh/wdb/rl/PIP4K/ph-p/Efa6/Eip75B/dco/raptor/l(3)psg2/cher/Cul1/wrd/slpr/Lnk/drk/Pka-R1/Sirt1/Tao/Mkrn1/ash2/su(Hw)/mth/Pkc98E/Desat1/Aldh/chico/BRWD3/Pten/moody/Pi3K92E/Dsor1/br/homer/Rab8	51
GO:0043902	GO:0043902	positive regulation of multi-organism process	18/722	61/11246	2.66626e-08	3.39127e-07	1.81944e-07	Egfr/kuz/spi/lola/kis/ttk/puc/Parp/tai/Dp/Hrb27C/hep/Mkrn1/PGRP-LA/chico/Atg1/Pi3K92E/Atg13	18
GO:0035282	GO:0035282	segmentation	38/722	224/11246	2.88082e-08	3.64622e-07	1.95623e-07	Egfr/brat/baz/cic/l(2)gl/Dsp1/apt/Stat92E/psq/fs(1)h/kis/spen/AGO1/pum/pan/lilli/klar/rdx/sqd/Gug/Tm1/rl/arm/Hrb27C/Mad/RasGAP1/AGO2/enc/aPKC/dome/lgs/tud/SmD3/Khc/Axn/msps/MED31/Dsor1	38
GO:0008283	GO:0008283	cell population proliferation	47/722	311/11246	2.91014e-08	3.66535e-07	1.96649e-07	Egfr/brat/wake/baz/FER/l(2)gl/cpo/Stat92E/foxo/Mkp3/bun/EcR/spi/Pvf2/Sin3A/lin-28/AGO1/kibra/pan/hfp/pnt/conu/rl/Cka/Nup358/Axud1/enc/aPKC/Ack-like/dome/Lnk/CycE/Lis-1/Dhc64C/wts/msps/Pkc98E/Rho1/Cul3/Galphai/Csk/chico/snama/Pten/Pi3K92E/Ntan1/ago	47
GO:0030952	GO:0030952	establishment or maintenance of cytoskeleton polarity	16/722	49/11246	3.2019e-08	4.01326e-07	2.15314e-07	baz/heph/l(2)gl/sqd/sktl/nudE/Eb1/kug/Pka-R1/chb/Khc/msps/Rho1/14-3-3zeta/BicD/jvl	16
GO:0050803	GO:0050803	regulation of synapse structure or activity	34/722	190/11246	4.03659e-08	5.03501e-07	2.70132e-07	brat/Octbeta2R/Syp/ewg/plum/mys/trio/Sdc/CaMKII/kis/pum/Cip4/nmo/Mob2/Mad/raptor/spin/Itgbn/shi/Cul2/beta-Spec/Fak/Tao/Khc-73/Atg1/Nf1/Pi3K92E/TBPH/Arp2/Atx2/Patr-1/Ten-m/Rab8/Kat60	34
GO:0007422	GO:0007422	peripheral nervous system development	17/722	56/11246	4.06868e-08	5.05065e-07	2.70971e-07	Egfr/Dscam1/Trim9/EcR/trio/chn/spi/spen/ttk/ct/Ephrin/neur/cwo/CycE/SmD3/Rho1/Dredd	17
GO:0072384	GO:0072384	organelle transport along microtubule	12/722	28/11246	5.24291e-08	6.47712e-07	3.47503e-07	klar/nudE/Klp98A/Liprin-alpha/Pink1/Lis-1/Dhc64C/Khc-73/Miro/Marf/Khc/g	12
GO:0009994	GO:0009994	oocyte differentiation	30/722	157/11246	5.58867e-08	6.83884e-07	3.66909e-07	Rbfox1/Egfr/baz/Syp/cic/heph/l(2)gl/psq/AGO1/klar/sqd/Tm1/Sxl/Hrb27C/sktl/nudE/enc/aPKC/Pka-R1/Lis-1/chb/Dhc64C/tud/SmD3/Khc/msps/Atx2/14-3-3zeta/BicD/jvl	30
GO:0010638	GO:0010638	positive regulation of organelle organization	30/722	157/11246	5.58867e-08	6.83884e-07	3.66909e-07	CG43658/Stat92E/Cip4/Nipped-B/scny/Ndf/dco/hep/Opa1/cher/shi/gish/mlt/Mtor/Pink1/wde/Vav/ash2/chb/Dhc64C/Marf/msps/cal1/Pld/Cp190/mle/Syt4/htt/Arp2/Atx2	30
GO:0010769	GO:0010769	regulation of cell morphogenesis involved in differentiation	22/722	93/11246	6.6707e-08	8.12441e-07	4.35881e-07	CG34401/Dscam1/Trim9/kuz/trio/lola/RhoGAPp190/Sema5c/nudE/shot/raptor/RhoGEF2/PlexB/Sema1b/Liprin-alpha/Rab35/Lis-1/wts/Rho1/Dlic/CG42797/stck	22
GO:0044265	GO:0044265	cellular macromolecule catabolic process	63/722	489/11246	6.85474e-08	8.30936e-07	4.45804e-07	Trim9/Socs36E/stx/Tis11/lin-28/AGO1/pum/rdx/sqd/Not1/scny/CG4911/dco/Usp10/Not3/su(sable)/Cul1/inc/Cul2/gzl/CG46385/Bruce/Pink1/faf/Ubr3/twin/beta-Man/CG8405/CG32850/Edc3/Rga/CG10516/Fbl6/sina/Usp7/puf/FBXO11/Usp2/Vps4/shrb/DIP1/ari-1/Axn/Smurf/Roc2/Cul3/Son/Kcmf1/CG9003/PAN2/snama/CG42797/Patr-1/CG9934/Ntan1/ago/Ate1/CG9705/poe/Uba1/Rad23/Trf4-1/Smg5	63
GO:0008589	GO:0008589	regulation of smoothened signaling pathway	21/722	86/11246	7.3642e-08	8.88522e-07	4.76699e-07	Gprk1/rdx/wdb/Gug/Sxl/dco/Hipk/Cul1/gish/Pp1alpha-96A/aPKC/Ubr3/Pka-R1/Usp7/Smurf/C3G/Cul3/Su(var)2-10/krz/Tnpo/bur	21
GO:0071310	GO:0071310	cellular response to organic substance	49/722	342/11246	8.25167e-08	9.90969e-07	5.31662e-07	rau/kek5/Traf4/Blimp-1/PRAS40/Stat92E/Oatp74D/foxo/Mkp3/EcR/lin-28/ftz-f1/tai/fkh/rdx/gce/wdb/cv-2/pnt/rl/PIP4K/Mad/Eip75B/raptor/spin/Dd/Nup358/RasGAP1/Cul1/Cul2/wrd/slpr/dome/Lnk/drk/Lis-1/Sirt1/Tao/Mkrn1/Cnx99A/Smurf/Cul3/chico/Pten/Pi3K92E/Dsor1/TBPH/br/Rab8	49
GO:0030951	GO:0030951	establishment or maintenance of microtubule cytoskeleton polarity	14/722	40/11246	8.64619e-08	1.03354e-06	5.54502e-07	baz/heph/l(2)gl/sqd/sktl/nudE/Eb1/Pka-R1/chb/Khc/msps/14-3-3zeta/BicD/jvl	14
GO:0030856	GO:0030856	regulation of epithelial cell differentiation	15/722	46/11246	8.82936e-08	1.05057e-06	5.6364e-07	Egfr/kuz/spi/kis/ttk/puc/tai/msn/Hrb27C/hep/aPKC/Rab35/chico/Pi3K92E/Ptpmeg	15
GO:0009719	GO:0009719	response to endogenous stimulus	40/722	253/11246	9.24442e-08	1.09491e-06	5.87429e-07	rau/kek5/PRAS40/Oatp74D/foxo/Mkp3/EcR/trio/lin-28/ftz-f1/tai/fkh/gce/wdb/cv-2/pnt/rl/PIP4K/Mad/Eip75B/raptor/spin/Dd/Nup358/Cul1/Cul2/wrd/Lnk/drk/Lis-1/Sirt1/Tao/Mkrn1/Smurf/chico/Pten/Pi3K92E/Dsor1/TBPH/Rab8	40
GO:0051640	GO:0051640	organelle localization	38/722	234/11246	9.50891e-08	1.1211e-06	6.01477e-07	unc-13/wake/baz/l(2)gl/msn/klar/nudE/Eb1/lap/AGO2/shi/Klp98A/wrd/emb/Liprin-alpha/Mtor/Pink1/faf/aPKC/Lis-1/chb/cana/Dhc64C/Khc-73/Miro/Marf/Khc/Klp10A/msps/Galphai/Cp190/AP-2alpha/htt/sw/Rab8/BicD/g/jvl	38
GO:0017148	GO:0017148	negative regulation of translation	17/722	59/11246	9.60125e-08	1.12684e-06	6.04557e-07	Rbfox1/brat/heph/apt/Tis11/AGO1/pum/eIF4EHP/sqd/Not1/Sxl/Hrb27C/Not3/twin/Rga/elav/4E-T	17
GO:0070647	GO:0070647	protein modification by small protein conjugation or removal	45/722	303/11246	9.7655e-08	1.14093e-06	6.12117e-07	Traf4/mei-P26/rdx/scny/neur/CG2924/Usp10/bon/Cul1/Cul2/gzl/Bruce/faf/CG4502/Ubr3/Asx/CG32850/Cnot4/CycE/CG4080/sina/Usp7/puf/FBXO11/Usp2/Mkrn1/ari-1/Smurf/Roc2/Cul3/Son/velo/Duba/Su(var)2-10/krz/snama/hyd/CG42797/CG14322/CG9934/Fem-1/Uba1/Uba2/bur/Taf1	45
GO:0045944	GO:0045944	positive regulation of transcription by RNA polymerase II	51/722	366/11246	1.10525e-07	1.28548e-06	6.89668e-07	Tet/Eip74EF/tou/Dsp1/apt/Stat92E/mam/foxo/EcR/chn/fs(1)h/trx/ttk/CtBP/ftz-f1/pan/lilli/tai/fkh/Nipped-B/gce/pnt/arm/sno/Mad/Ndf/CrebB/Eip75B/Mrtf/d4/Axud1/Hel89B/Mtor/Asx/e(y)3/Met/CG10462/lgs/Rcd1/schlank/MED19/Hsf/GATAe/Cdk12/Spt6/Spt5/da/mle/CG2199/br/TfIIFalpha	51
GO:0071495	GO:0071495	cellular response to endogenous stimulus	39/722	245/11246	1.11371e-07	1.28602e-06	6.89957e-07	rau/kek5/PRAS40/Oatp74D/foxo/Mkp3/EcR/lin-28/ftz-f1/tai/fkh/gce/wdb/cv-2/pnt/rl/PIP4K/Mad/Eip75B/raptor/spin/Dd/Nup358/Cul1/Cul2/wrd/Lnk/drk/Lis-1/Sirt1/Tao/Mkrn1/Smurf/chico/Pten/Pi3K92E/Dsor1/TBPH/Rab8	39
GO:0034332	GO:0034332	adherens junction organization	13/722	35/11246	1.11568e-07	1.28602e-06	6.89957e-07	baz/Traf4/pyd/Cip4/arm/p120ctn/kst/shi/aPKC/PDZ-GEF/Vav/Rho1/Csk	13
GO:0043408	GO:0043408	regulation of MAPK cascade	25/722	120/11246	1.25998e-07	1.42773e-06	7.65987e-07	Egfr/hppy/Traf4/Mkp3/spi/raw/puc/rdx/hep/Cka/mbt/slpr/Lnk/syd/Spred/drk/Vav/Rala/Kcmf1/krz/Crk/slim/Dsor1/stck/poe	25
GO:0048754	GO:0048754	branching morphogenesis of an epithelial tube	17/722	60/11246	1.26074e-07	1.42773e-06	7.65987e-07	hdc/caps/baz/pyd/rhea/Mkp3/ed/ttk/pnt/rl/arm/shot/aPKC/foi/Vha100-1/Dsor1/ago	17
GO:0060446	GO:0060446	branching involved in open tracheal system development	17/722	60/11246	1.26074e-07	1.42773e-06	7.65987e-07	hdc/caps/baz/pyd/rhea/Mkp3/ed/ttk/pnt/rl/arm/shot/aPKC/foi/Vha100-1/Dsor1/ago	17
GO:0061138	GO:0061138	morphogenesis of a branching epithelium	17/722	60/11246	1.26074e-07	1.42773e-06	7.65987e-07	hdc/caps/baz/pyd/rhea/Mkp3/ed/ttk/pnt/rl/arm/shot/aPKC/foi/Vha100-1/Dsor1/ago	17
GO:0001751	GO:0001751	compound eye photoreceptor cell differentiation	33/722	190/11246	1.33554e-07	1.50583e-06	8.0789e-07	rau/Egfr/elB/l(2)gl/bun/Socs36E/lola/ed/ttk/kibra/mbl/klar/Mob2/pnt/rl/neur/Mad/rno/RasGAP1/Liprin-alpha/mbt/PDZ-GEF/drk/Lis-1/sina/Vps4/wts/Rala/Pten/Dsor1/Atx2/br/Ten-m	33
GO:0048663	GO:0048663	neuron fate commitment	22/722	97/11246	1.48854e-07	1.67105e-06	8.96529e-07	Egfr/elB/l(2)gl/mam/Socs36E/spi/lola/ttk/kibra/pnt/rl/Mad/RasGAP1/PDZ-GEF/CycE/drk/sina/wts/Rala/da/Dsor1/br	22
GO:0051293	GO:0051293	establishment of spindle localization	13/722	36/11246	1.64452e-07	1.81493e-06	9.73724e-07	wake/l(2)gl/nudE/Eb1/aPKC/Lis-1/chb/Dhc64C/Khc-73/Klp10A/msps/Galphai/htt	13
GO:0051653	GO:0051653	spindle localization	13/722	36/11246	1.64452e-07	1.81493e-06	9.73724e-07	wake/l(2)gl/nudE/Eb1/aPKC/Lis-1/chb/Dhc64C/Khc-73/Klp10A/msps/Galphai/htt	13
GO:0035265	GO:0035265	organ growth	19/722	75/11246	1.64481e-07	1.81493e-06	9.73724e-07	Egfr/sbb/l(2)gl/foxo/kis/kibra/Sxl/dco/Hipk/Tao/wts/Desat1/Csk/chico/Su(var)2-10/Pten/hyd/Pi3K92E/ago	19
GO:0001763	GO:0001763	morphogenesis of a branching structure	17/722	61/11246	1.64482e-07	1.81493e-06	9.73724e-07	hdc/caps/baz/pyd/rhea/Mkp3/ed/ttk/pnt/rl/arm/shot/aPKC/foi/Vha100-1/Dsor1/ago	17
GO:0045880	GO:0045880	positive regulation of smoothened signaling pathway	15/722	48/11246	1.67146e-07	1.82869e-06	9.81107e-07	Gprk1/wdb/Sxl/dco/Hipk/gish/aPKC/Ubr3/Pka-R1/Usp7/Smurf/C3G/Su(var)2-10/Tnpo/bur	15
GO:1905881	GO:1905881	positive regulation of oogenesis	15/722	48/11246	1.67146e-07	1.82869e-06	9.81107e-07	Egfr/kuz/spi/kis/ttk/puc/tai/Dp/Hrb27C/hep/Mkrn1/chico/Atg1/Pi3K92E/Atg13	15
GO:0001933	GO:0001933	negative regulation of protein phosphorylation	18/722	68/11246	1.68968e-07	1.84083e-06	9.87618e-07	l(2)gl/PRAS40/Mkp3/raw/puc/wdb/sktl/dco/shi/Spred/ash2/Rala/Kcmf1/krz/Pten/stck/CG14408/poe	18
GO:0007308	GO:0007308	oocyte construction	25/722	122/11246	1.76667e-07	1.91661e-06	1.02828e-06	Egfr/baz/Syp/cic/heph/l(2)gl/psq/klar/sqd/Tm1/Hrb27C/sktl/enc/aPKC/Pka-R1/Lis-1/chb/Dhc64C/tud/SmD3/Khc/msps/14-3-3zeta/BicD/jvl	25
GO:0080134	GO:0080134	regulation of response to stress	43/722	289/11246	1.79309e-07	1.93714e-06	1.03929e-06	Egfr/hppy/Traf4/Dsp1/Stat92E/foxo/Pvf2/lola/raw/puc/Parp/rdx/rl/scny/hep/Opa1/Cka/Dek/kug/Cul1/emb/faf/Pp1alpha-96A/slpr/CG8405/syd/RluA-2/puf/Usp2/PGRP-LA/Rala/Rho1/Spt6/Su(var)2-10/krz/Crk/Pten/hyd/slim/stck/Ptip/ago/Dredd	43
GO:0016458	GO:0016458	gene silencing	34/722	202/11246	1.8855e-07	2.02849e-06	1.0883e-06	hdc/Tlk/psq/Tis11/lin-28/AGO1/pum/jim/upSET/crol/scny/corto/ph-p/Hmt4-20/CG10077/JIL-1/AGO2/Su(var)2-HP2/msl-1/pho/CG6701/e(y)3/Usp7/puf/FBXO11/Sirt1/su(Hw)/Khc/ADD1/Cp190/pita/Atx2/phol/g	34
GO:0006955	GO:0006955	immune response	43/722	290/11246	1.9794e-07	2.12067e-06	1.13776e-06	FER/LRR/Dsp1/Stat92E/Mkp3/Flo2/Pvf2/lola/Atf3/puc/Parp/Ephrin/scny/Eb1/hep/Itgbn/kug/Cul1/RhoBTB/faf/Pp1alpha-96A/aPKC/Ack-like/CG4080/RluA-2/Vav/puf/Usp2/Dhc64C/CG42259/GATAe/PGRP-LA/Rala/Rho1/Spt6/chico/Su(var)2-10/Pten/Zir/Ptip/Dredd/Uba2/Swim	43
GO:0007224	GO:0007224	smoothened signaling pathway	21/722	91/11246	2.08423e-07	2.21581e-06	1.1888e-06	Gprk1/rdx/wdb/Gug/Sxl/dco/Hipk/Cul1/gish/Pp1alpha-96A/aPKC/Ubr3/Pka-R1/Usp7/Smurf/C3G/Cul3/Su(var)2-10/krz/Tnpo/bur	21
GO:0045927	GO:0045927	positive regulation of growth	25/722	123/11246	2.08537e-07	2.21581e-06	1.1888e-06	Egfr/Octbeta2R/bun/trio/Sdc/kis/nmo/tai/Nipped-B/pico/PIP4K/Mad/dco/shot/raptor/Hipk/mbt/Lnk/wap/puf/Desat1/chico/Nf1/Pi3K92E/Arp2	25
GO:0002252	GO:0002252	immune effector process	28/722	149/11246	2.2304e-07	2.3602e-06	1.26627e-06	Stat92E/Flo2/lola/Parp/Ephrin/rl/scny/Eb1/Itgbn/AGO2/Cul1/RhoBTB/aPKC/Vav/puf/Usp2/DIP1/Dhc64C/FoxK/Spt6/Zcchc7/Pten/Zir/CG9008/Dsor1/Ptip/Dredd/Uba2	28
GO:0044093	GO:0044093	positive regulation of molecular function	37/722	232/11246	2.25071e-07	2.37197e-06	1.27258e-06	Egfr/RhoGAP18B/Traf4/Dsp1/ttk/msn/Nipped-B/CenG1A/conu/rl/raptor/RN-tre/mbt/Mi-2/slpr/PDZ-GEF/syd/Vav/Tao/su(f)/RhoGAP93B/Hsf/Rho1/C3G/Cul3/wapl/mle/CG7324/CG3277/Nf1/Pi3K92E/Dsor1/RhoGAP15B/Atx2/Atg13/CG5521/Uba2	37
GO:0007015	GO:0007015	actin filament organization	30/722	168/11246	2.66358e-07	2.79568e-06	1.4999e-06	CG43658/FER/pigs/mys/mew/osp/ed/Cip4/p130CAS/conu/pico/Tm1/dco/hep/RhoGEF2/cher/pod1/shi/gish/RhoBTB/Mical/Pka-R1/Khc/tmod/Gel/Rho1/Arp2/Atx2/tyn/jvl	30
GO:0042127	GO:0042127	regulation of cell population proliferation	36/722	224/11246	2.70147e-07	2.82397e-06	1.51508e-06	Egfr/brat/FER/l(2)gl/cpo/Stat92E/foxo/Mkp3/bun/EcR/spi/Sin3A/lin-28/kibra/pan/hfp/pnt/conu/rl/Cka/Nup358/Axud1/aPKC/Ack-like/dome/Lnk/CycE/wts/Pkc98E/Cul3/Csk/chico/Pten/Pi3K92E/Ntan1/ago	36
GO:0042326	GO:0042326	negative regulation of phosphorylation	18/722	70/11246	2.72474e-07	2.8368e-06	1.52197e-06	l(2)gl/PRAS40/Mkp3/raw/puc/wdb/sktl/dco/shi/Spred/ash2/Rala/Kcmf1/krz/Pten/stck/CG14408/poe	18
GO:0045859	GO:0045859	regulation of protein kinase activity	20/722	85/11246	2.89251e-07	2.99938e-06	1.60919e-06	Traf4/l(2)gl/PRAS40/Mkp3/puc/msn/SNF4Agamma/raptor/mbt/CG40191/slpr/syd/CycE/Tao/Rho1/Pten/Pi3K92E/Dsor1/Atg13/CG14408	20
GO:0048732	GO:0048732	gland development	32/722	187/11246	2.93705e-07	3.03338e-06	1.62743e-06	hdc/Egfr/fog/caps/Eip74EF/l(2)gl/Stat92E/foxo/kuz/mys/EcR/mew/Pvf2/lola/raw/pan/fkh/pnt/rl/neur/Mad/kug/l(3)psg2/cher/shi/SmD3/Rho1/BRWD3/Pten/Pi3K92E/Tnpo/br	32
GO:0016325	GO:0016325	oocyte microtubule cytoskeleton organization	12/722	32/11246	3.06382e-07	3.15171e-06	1.69092e-06	baz/heph/l(2)gl/sqd/sktl/Pka-R1/chb/Khc/msps/14-3-3zeta/BicD/jvl	12
GO:0070887	GO:0070887	cellular response to chemical stimulus	58/722	454/11246	3.1108e-07	3.18734e-06	1.71003e-06	rau/kek5/Traf4/Blimp-1/PRAS40/Stat92E/Oatp74D/foxo/Mkp3/EcR/Eip93F/lin-28/ftz-f1/puc/tai/fkh/rdx/gce/wdb/cv-2/pnt/rl/PIP4K/Mad/Eip75B/raptor/spin/hep/Mrtf/Dd/Nup358/RasGAP1/Cul1/Cul2/wrd/emb/slpr/dome/Lnk/drk/Lis-1/Sirt1/Tao/Mkrn1/Hmgcr/Cnx99A/Smurf/Cul3/chico/Syt4/Atg1/Pten/Pi3K92E/Dsor1/TBPH/ago/br/Rab8	58
GO:0006914	GO:0006914	autophagy	32/722	188/11246	3.32817e-07	3.38321e-06	1.81512e-06	Eip74EF/foxo/EcR/wdb/rl/scny/Cpsf6/SNF4Agamma/raptor/hep/shi/wrd/Bruce/Pink1/Vps4/shrb/wts/Vha100-1/Desat1/AP-2alpha/Atg101/CG5445/Atg1/CG3632/Pten/Pi3K92E/Atg13/ago/br/Uba1/Atg16/CG5676	32
GO:0061919	GO:0061919	process utilizing autophagic mechanism	32/722	188/11246	3.32817e-07	3.38321e-06	1.81512e-06	Eip74EF/foxo/EcR/wdb/rl/scny/Cpsf6/SNF4Agamma/raptor/hep/shi/wrd/Bruce/Pink1/Vps4/shrb/wts/Vha100-1/Desat1/AP-2alpha/Atg101/CG5445/Atg1/CG3632/Pten/Pi3K92E/Atg13/ago/br/Uba1/Atg16/CG5676	32
GO:0050790	GO:0050790	regulation of catalytic activity	50/722	369/11246	3.54518e-07	3.58967e-06	1.92588e-06	Egfr/RhoGAP18B/Traf4/l(2)gl/PRAS40/Mkp3/puc/msn/sky/CenG1A/conu/CG17883/RhoGAP19D/nudE/SNF4Agamma/raptor/RN-tre/PlexB/RasGAP1/mbt/CG40191/Asx/slpr/PDZ-GEF/syd/CycE/Lis-1/Vav/Tao/su(f)/wts/RhoGAP93B/Rho1/endos/C3G/Cul3/mle/Crk/CG7324/Pten/CG3277/Nf1/Pi3K92E/Dsor1/RhoGAP15B/Atg13/CG14408/Fem-1/CG5521/bur	50
GO:0007309	GO:0007309	oocyte axis specification	24/722	118/11246	3.5976e-07	3.62852e-06	1.94673e-06	Egfr/baz/Syp/cic/heph/l(2)gl/psq/klar/sqd/Tm1/Hrb27C/sktl/enc/aPKC/Pka-R1/Lis-1/Dhc64C/tud/SmD3/Khc/msps/14-3-3zeta/BicD/jvl	24
GO:0042461	GO:0042461	photoreceptor cell development	23/722	110/11246	3.74235e-07	3.75983e-06	2.01718e-06	rau/baz/EcR/lola/ttk/mbl/msn/klar/Mob2/pnt/neur/sno/rno/yrt/Liprin-alpha/mbt/PDZ-GEF/Lis-1/Vps4/Pten/Dsor1/Atx2/Ten-m	23
GO:0051099	GO:0051099	positive regulation of binding	7/722	10/11246	4.4212e-07	4.42462e-06	2.37385e-06	Dsp1/ttk/Nipped-B/Mi-2/Hsf/wapl/Atx2	7
GO:0045216	GO:0045216	cell-cell junction organization	19/722	80/11246	4.90067e-07	4.88553e-06	2.62113e-06	baz/Traf4/l(2)gl/pyd/Cip4/arm/p120ctn/kst/shi/aPKC/PDZ-GEF/cora/Vav/CG42748/Rho1/Galphai/Csk/moody/stck	19
GO:2000241	GO:2000241	regulation of reproductive process	24/722	120/11246	4.98316e-07	4.94866e-06	2.655e-06	Egfr/kuz/spi/CaMKII/kis/ttk/puc/tai/msn/klar/Dp/Hrb27C/spin/hep/Bruce/enc/Mkrn1/Khc/endos/chico/Atg1/Pi3K92E/Ptpmeg/Atg13	24
GO:0032869	GO:0032869	cellular response to insulin stimulus	20/722	88/11246	5.27397e-07	5.21739e-06	2.79917e-06	PRAS40/foxo/Mkp3/lin-28/fkh/wdb/rl/PIP4K/raptor/Cul1/wrd/Lnk/drk/Sirt1/Mkrn1/chico/Pten/Pi3K92E/Dsor1/Rab8	20
GO:0097549	GO:0097549	chromatin organization involved in negative regulation of transcription	26/722	138/11246	5.71419e-07	5.63131e-06	3.02124e-06	Stat92E/Tlk/psq/AGO1/jim/upSET/crol/scny/corto/Hmt4-20/JIL-1/AGO2/Su(var)2-HP2/msl-1/pho/wde/e(y)3/Usp7/FBXO11/Sirt1/su(Hw)/Khc/ADD1/Cp190/mle/htt	26
GO:0007264	GO:0007264	small GTPase mediated signal transduction	30/722	174/11246	5.838e-07	5.73145e-06	3.07497e-06	CG43658/trio/RapGAP1/RhoGAP71E/siz/conu/RhoGAPp190/RhoGAP19D/Efa6/Cka/RhoGEF2/RhoBTB/PDZ-GEF/Rab35/drk/Vav/Slmap/Hmgcr/Rala/Rho1/C3G/Rab4/Rab40/Sur-8/Zir/Nf1/14-3-3zeta/Uba1/Rab8/CG5521	30
GO:0046777	GO:0046777	protein autophosphorylation	14/722	46/11246	6.22658e-07	6.08979e-06	3.26722e-06	FER/Tlk/CaMKII/nmo/wdb/dco/CG17528/JIL-1/wrd/Fak/Ack-like/slpr/Lk6/Atg1	14
GO:0010721	GO:0010721	negative regulation of cell development	18/722	74/11246	6.69257e-07	6.52083e-06	3.49848e-06	hdc/Egfr/brat/l(2)gl/Socs36E/ed/ttk/kibra/klar/Sema5c/RasGAP1/Sema1b/Bruce/wts/Pten/Ptpmeg/Ntan1/ago	18
GO:0061061	GO:0061061	muscle structure development	34/722	213/11246	6.82436e-07	6.62425e-06	3.55396e-06	rst/ewg/Stat92E/rhea/rost/mys/Flo2/mew/chn/lola/ed/ttk/Sin3A/mbl/CAP/klar/siz/Gug/pnt/raptor/cher/cora/lid/Mical/wap/Vav/SmD3/Khc/Rho1/C3G/Crk/coro/C1GalTA/br	34
GO:0071375	GO:0071375	cellular response to peptide hormone stimulus	20/722	90/11246	7.74168e-07	7.45859e-06	4.00159e-06	PRAS40/foxo/Mkp3/lin-28/fkh/wdb/rl/PIP4K/raptor/Cul1/wrd/Lnk/drk/Sirt1/Mkrn1/chico/Pten/Pi3K92E/Dsor1/Rab8	20
GO:1901653	GO:1901653	cellular response to peptide	20/722	90/11246	7.74168e-07	7.45859e-06	4.00159e-06	PRAS40/foxo/Mkp3/lin-28/fkh/wdb/rl/PIP4K/raptor/Cul1/wrd/Lnk/drk/Sirt1/Mkrn1/chico/Pten/Pi3K92E/Dsor1/Rab8	20
GO:0008286	GO:0008286	insulin receptor signaling pathway	18/722	75/11246	8.2866e-07	7.9539e-06	4.26733e-06	PRAS40/foxo/Mkp3/lin-28/fkh/wdb/rl/PIP4K/raptor/Cul1/wrd/Lnk/drk/Mkrn1/chico/Pten/Pi3K92E/Dsor1	18
GO:0009896	GO:0009896	positive regulation of catabolic process	25/722	132/11246	8.49553e-07	8.12424e-06	4.35872e-06	foxo/Socs36E/Tis11/pum/rdx/scny/Cpsf6/dco/hep/Cul1/shi/CG8405/Fbl6/sina/Usp2/wts/ari-1/Axn/Smurf/Kcmf1/AP-2alpha/Atg101/Atg1/CG42797/poe	25
GO:0051962	GO:0051962	positive regulation of nervous system development	28/722	159/11246	8.91678e-07	8.49562e-06	4.55796e-06	Octbeta2R/bun/mys/EcR/trio/spi/Sdc/nmo/pnt/rl/Mad/nudE/shot/raptor/Cka/PlexB/RasGAP1/Cul1/mbt/aPKC/PDZ-GEF/Lis-1/Dhc64C/ari-1/da/Pi3K92E/TBPH/Arp2	28
GO:0046552	GO:0046552	photoreceptor cell fate commitment	19/722	83/11246	9.00251e-07	8.51695e-06	4.56941e-06	Egfr/elB/l(2)gl/Socs36E/spi/lola/ttk/kibra/pnt/rl/Mad/RasGAP1/PDZ-GEF/drk/sina/wts/Rala/Dsor1/br	19
GO:0034249	GO:0034249	negative regulation of cellular amide metabolic process	17/722	68/11246	9.00514e-07	8.51695e-06	4.56941e-06	Rbfox1/brat/heph/apt/Tis11/AGO1/pum/eIF4EHP/sqd/Not1/Sxl/Hrb27C/Not3/twin/Rga/elav/4E-T	17
GO:0043549	GO:0043549	regulation of kinase activity	22/722	107/11246	9.06562e-07	8.54286e-06	4.58331e-06	Egfr/Traf4/l(2)gl/PRAS40/Mkp3/puc/msn/SNF4Agamma/raptor/mbt/CG40191/slpr/syd/CycE/Tao/Rho1/Pten/CG3277/Pi3K92E/Dsor1/Atg13/CG14408	22
GO:0010975	GO:0010975	regulation of neuron projection development	23/722	116/11246	1.00891e-06	9.47278e-06	5.08222e-06	CG34401/Dscam1/Trim9/kuz/trio/lola/RhoGAPp190/Sema5c/nudE/shot/raptor/RhoGEF2/PlexB/Sema1b/Liprin-alpha/Lis-1/wts/Rho1/Dlic/Pten/CG42797/Pi3K92E/TBPH	23
GO:0010563	GO:0010563	negative regulation of phosphorus metabolic process	19/722	84/11246	1.09468e-06	1.02038e-05	5.47442e-06	l(2)gl/PRAS40/Mkp3/raw/puc/wdb/sktl/dco/shi/Spred/ash2/Rala/endos/Kcmf1/krz/Pten/stck/CG14408/poe	19
GO:0045936	GO:0045936	negative regulation of phosphate metabolic process	19/722	84/11246	1.09468e-06	1.02038e-05	5.47442e-06	l(2)gl/PRAS40/Mkp3/raw/puc/wdb/sktl/dco/shi/Spred/ash2/Rala/endos/Kcmf1/krz/Pten/stck/CG14408/poe	19
GO:0008356	GO:0008356	asymmetric cell division	21/722	100/11246	1.11155e-06	1.03238e-05	5.5388e-06	brat/wake/baz/l(2)gl/mam/hfp/neur/Ehbp1/Mtor/enc/aPKC/twin/CycE/Lis-1/shrb/chb/Dhc64C/msps/Galphai/chico/AP-2alpha	21
GO:1903312	GO:1903312	negative regulation of mRNA metabolic process	7/722	11/11246	1.14833e-06	1.06272e-05	5.70155e-06	lin-28/Sxl/Psi/CG46385/swm/elav/snRNP-U1-70K	7
GO:0006417	GO:0006417	regulation of translation	26/722	143/11246	1.16506e-06	1.07436e-05	5.764e-06	Rbfox1/brat/Syp/heph/apt/Tis11/AGO1/pum/eIF4EHP/sqd/Not1/Sxl/Hrb27C/Not3/mTerf3/twin/Rga/Lis-1/lark/elav/4E-T/CG13124/mle/mxt/Pi3K92E/Atx2	26
GO:0001934	GO:0001934	positive regulation of protein phosphorylation	23/722	117/11246	1.18122e-06	1.08538e-05	5.82313e-06	Egfr/hppy/Traf4/spi/msn/rdx/raptor/hep/Cka/mbt/slpr/Lnk/syd/drk/Vav/Tao/Lk6/Rho1/Crk/slim/Pi3K92E/Dsor1/Atg13	23
GO:0050770	GO:0050770	regulation of axonogenesis	16/722	62/11246	1.1892e-06	1.08766e-05	5.83541e-06	CG34401/Dscam1/Trim9/kuz/trio/lola/RhoGAPp190/Sema5c/shot/raptor/RhoGEF2/PlexB/Sema1b/Liprin-alpha/Lis-1/Rho1	16
GO:0046843	GO:0046843	dorsal appendage formation	15/722	55/11246	1.19213e-06	1.08766e-05	5.83541e-06	Egfr/Syp/cic/bun/ed/ttk/puc/rl/hep/shi/slpr/Lis-1/Khc/br/jvl	15
GO:1903684	GO:1903684	regulation of border follicle cell migration	13/722	42/11246	1.26727e-06	1.15215e-05	6.18135e-06	Egfr/kuz/spi/kis/ttk/puc/tai/msn/Hrb27C/hep/chico/Pi3K92E/Ptpmeg	13
GO:0048599	GO:0048599	oocyte development	25/722	135/11246	1.31325e-06	1.18976e-05	6.38316e-06	Egfr/baz/Syp/cic/heph/l(2)gl/psq/klar/sqd/Tm1/Hrb27C/sktl/enc/aPKC/Pka-R1/Lis-1/chb/Dhc64C/tud/SmD3/Khc/msps/14-3-3zeta/BicD/jvl	25
GO:0044089	GO:0044089	positive regulation of cellular component biogenesis	27/722	153/11246	1.3367e-06	1.20347e-05	6.45671e-06	CG43658/Octbeta2R/Stat92E/Flo2/trio/Sdc/Cip4/nmo/pico/Mad/dco/shot/hep/kug/shi/gish/aPKC/Rab35/wde/chb/msps/cal1/mle/htt/Pi3K92E/Arp2/Atx2	27
GO:0051489	GO:0051489	regulation of filopodium assembly	12/722	36/11246	1.33771e-06	1.20347e-05	6.45671e-06	baz/Flo2/CaMKII/pico/shot/hep/kug/aPKC/Rab35/Rho1/C1GalTA/Arp2	12
GO:0032868	GO:0032868	response to insulin	20/722	93/11246	1.34517e-06	1.20599e-05	6.47021e-06	PRAS40/foxo/Mkp3/lin-28/fkh/wdb/rl/PIP4K/raptor/Cul1/wrd/Lnk/drk/Sirt1/Mkrn1/chico/Pten/Pi3K92E/Dsor1/Rab8	20
GO:0034248	GO:0034248	regulation of cellular amide metabolic process	31/722	191/11246	1.46924e-06	1.31265e-05	7.04249e-06	Rbfox1/brat/Syp/heph/apt/lola/Tis11/AGO1/pum/Parp/eIF4EHP/sqd/Not1/Sxl/Hrb27C/Not3/mTerf3/twin/Rga/Lis-1/lark/elav/4E-T/Spt6/CG13124/mle/mxt/Pi3K92E/Ptip/Atx2/Dredd	31
GO:0033993	GO:0033993	response to lipid	15/722	56/11246	1.53295e-06	1.36486e-05	7.32257e-06	Blimp-1/l(2)gl/Stat92E/Oatp74D/EcR/ftz-f1/fkh/ph-p/Eip75B/l(3)psg2/ash2/su(Hw)/BRWD3/TBPH/br	15
GO:0010639	GO:0010639	negative regulation of organelle organization	21/722	103/11246	1.84822e-06	1.63428e-05	8.76804e-06	Cip4/sktl/Efa6/shot/JIL-1/gish/beta-Spec/pds5/msl-1/Mtor/Pink1/Mi-2/e(y)3/ash2/su(Hw)/tmod/Gel/ash1/wapl/PR-Set7/hyd	21
GO:0060560	GO:0060560	developmental growth involved in morphogenesis	21/722	103/11246	1.84822e-06	1.63428e-05	8.76804e-06	hdc/Dscam1/baz/FER/kuz/mys/trio/ttk/pan/tai/arm/Sema5c/shot/hep/RhoGEF2/Sema1b/Liprin-alpha/slpr/Rho1/mle/Ptpmeg	21
GO:0048010	GO:0048010	vascular endothelial growth factor receptor signaling pathway	12/722	37/11246	1.8652e-06	1.64367e-05	8.81841e-06	PRAS40/Pvf2/rl/hep/RasGAP1/slpr/Lnk/drk/Vav/Crk/Pi3K92E/Dsor1	12
GO:0051301	GO:0051301	cell division	39/722	273/11246	1.90519e-06	1.67128e-05	8.96657e-06	Egfr/brat/wake/baz/l(2)gl/Stat92E/mam/Nipped-A/lin-28/pum/jumu/hfp/pico/Sxl/neur/Mad/Ehbp1/dco/Mrtf/shi/Bruce/Mtor/enc/aPKC/twin/Rab35/CycE/Lis-1/shrb/chb/Dhc64C/cdc14/msps/Rho1/Galphai/chico/Su(var)2-10/AP-2alpha/hyd	39
GO:0043434	GO:0043434	response to peptide hormone	20/722	95/11246	1.91596e-06	1.67128e-05	8.96657e-06	PRAS40/foxo/Mkp3/lin-28/fkh/wdb/rl/PIP4K/raptor/Cul1/wrd/Lnk/drk/Sirt1/Mkrn1/chico/Pten/Pi3K92E/Dsor1/Rab8	20
GO:1901652	GO:1901652	response to peptide	20/722	95/11246	1.91596e-06	1.67128e-05	8.96657e-06	PRAS40/foxo/Mkp3/lin-28/fkh/wdb/rl/PIP4K/raptor/Cul1/wrd/Lnk/drk/Sirt1/Mkrn1/chico/Pten/Pi3K92E/Dsor1/Rab8	20
GO:0043068	GO:0043068	positive regulation of programmed cell death	19/722	87/11246	1.9288e-06	1.67682e-05	8.99628e-06	hppy/Traf4/l(2)gl/EcR/kibra/fkh/rdx/Dp/l(3)psg2/CycE/wts/Cul3/Csk/Drak/BRWD3/Atg1/Pten/fwe/Atg13	19
GO:0030335	GO:0030335	positive regulation of cell migration	15/722	57/11246	1.95867e-06	1.69707e-05	9.10493e-06	Egfr/Dscam1/kuz/spi/Pvf2/kis/ttk/puc/tai/Sema5c/Hrb27C/hep/Sema1b/chico/Pi3K92E	15
GO:0000278	GO:0000278	mitotic cell cycle	59/722	492/11246	2.04932e-06	1.76968e-05	9.49448e-06	Egfr/wake/l(2)gl/Haspin/Tlk/Nipped-A/Sin3A/pum/puc/Nipped-B/crol/Smr/Dp/rl/corto/ph-p/Mad/nudE/Hrb87F/Eb1/Su(var)2-HP2/cher/shi/Eip63E/pds5/Mtor/aPKC/betaTub97EF/Asx/Rab35/Map205/CycE/Lis-1/lark/shrb/chb/cana/Dhc64C/wts/SmD3/cdc14/Klp10A/msps/eco/Rho1/endos/cal1/mre11/wapl/AP-2alpha/Dlic/htt/CG17493/Pi3K92E/Dsor1/14-3-3zeta/ago/l(3)72Ab/Kat60	59
GO:2000027	GO:2000027	regulation of animal organ morphogenesis	21/722	104/11246	2.17871e-06	1.87515e-05	1.00603e-05	Egfr/baz/Socs36E/chn/ed/ttk/nmo/pnt/rl/neur/Mad/dco/Hipk/RasGAP1/gish/mbt/aPKC/PDZ-GEF/sina/Cul3/Pten	21
GO:0010608	GO:0010608	posttranscriptional regulation of gene expression	33/722	214/11246	2.19077e-06	1.87926e-05	1.00824e-05	Rbfox1/hdc/brat/Syp/heph/apt/Tis11/lin-28/AGO1/pum/eIF4EHP/sqd/Not1/Sxl/Hrb27C/CG10077/Not3/AGO2/CG46385/mTerf3/twin/CG6701/Rga/Lis-1/lark/elav/4E-T/CG13124/mle/mxt/Pi3K92E/Atx2/CG9705	33
GO:1901889	GO:1901889	negative regulation of cell junction assembly	13/722	44/11246	2.2871e-06	1.95539e-05	1.04908e-05	Syp/ewg/plum/Cip4/Mob2/raptor/Itgbn/Fak/Tao/Pten/Nf1/TBPH/Patr-1	13
GO:0060033	GO:0060033	anatomical structure regression	15/722	58/11246	2.48733e-06	2.11957e-05	1.13716e-05	hdc/Eip74EF/l(2)gl/EcR/fkh/raptor/l(3)psg2/BRWD3/Atg101/Atg1/Pten/Atg13/br/Uba1/Atg16	15
GO:0009953	GO:0009953	dorsal/ventral pattern formation	26/722	149/11246	2.60425e-06	2.2119e-05	1.1867e-05	Egfr/sbb/Syp/cic/tara/nmo/lilli/Parp/sqd/Dp/pnt/sno/sktl/tral/enc/faf/CG8405/H/Lis-1/Dhc64C/Khc/Axn/Pkc98E/Dsor1/BicD/jvl	26
GO:0010942	GO:0010942	positive regulation of cell death	20/722	97/11246	2.69891e-06	2.28478e-05	1.2258e-05	hppy/Traf4/l(2)gl/EcR/kibra/fkh/rdx/Dp/l(3)psg2/CycE/wts/Cul3/Csk/Drak/BRWD3/Atg1/Pten/fwe/Atx2/Atg13	20
GO:0001558	GO:0001558	regulation of cell growth	18/722	81/11246	2.74893e-06	2.31952e-05	1.24444e-05	cic/foxo/bun/kuz/fkh/hfp/Sema5c/PIP4K/dco/shot/raptor/Sema1b/Liprin-alpha/Lnk/puf/Atg1/Pten/Pi3K92E	18
GO:0032535	GO:0032535	regulation of cellular component size	29/722	178/11246	2.9537e-06	2.48419e-05	1.33279e-05	hppy/foxo/kuz/Pvf2/Cip4/Nipped-B/conu/pico/rl/RhoGAPp190/Sema5c/dco/shot/raptor/RasGAP1/shi/gish/Sema1b/Liprin-alpha/mbt/drk/tmod/Gel/Desat1/chico/Pten/Pi3K92E/Arp2/Atx2	29
GO:0035075	GO:0035075	response to ecdysone	13/722	45/11246	3.02935e-06	2.53132e-05	1.35807e-05	Blimp-1/l(2)gl/Oatp74D/EcR/ftz-f1/fkh/ph-p/Eip75B/l(3)psg2/ash2/su(Hw)/BRWD3/br	13
GO:0036314	GO:0036314	response to sterol	13/722	45/11246	3.02935e-06	2.53132e-05	1.35807e-05	Blimp-1/l(2)gl/Oatp74D/EcR/ftz-f1/fkh/ph-p/Eip75B/l(3)psg2/ash2/su(Hw)/BRWD3/br	13
GO:0010632	GO:0010632	regulation of epithelial cell migration	14/722	52/11246	3.20107e-06	2.66618e-05	1.43043e-05	Egfr/kuz/spi/kis/ttk/Sin3A/puc/tai/msn/Hrb27C/hep/chico/Pi3K92E/Ptpmeg	14
GO:0031331	GO:0031331	positive regulation of cellular catabolic process	22/722	115/11246	3.22898e-06	2.68078e-05	1.43826e-05	foxo/Socs36E/Tis11/pum/scny/Cpsf6/dco/hep/Cul1/shi/CG8405/Fbl6/sina/Usp2/wts/ari-1/Axn/Kcmf1/AP-2alpha/Atg101/Atg1/poe	22
GO:0035332	GO:0035332	positive regulation of hippo signaling	10/722	27/11246	3.46472e-06	2.86728e-05	1.53832e-05	hppy/l(2)gl/ed/kibra/msn/dco/CG7028/Tao/Csk/14-3-3zeta	10
GO:0051338	GO:0051338	regulation of transferase activity	23/722	125/11246	3.88348e-06	3.20356e-05	1.71874e-05	Egfr/Traf4/l(2)gl/PRAS40/Mkp3/puc/msn/SNF4Agamma/raptor/mbt/CG40191/slpr/syd/CycE/Tao/Rho1/Pten/CG3277/Pi3K92E/Dsor1/Atg13/CG14408/Fem-1	23
GO:0030010	GO:0030010	establishment of cell polarity	15/722	60/11246	3.94201e-06	3.24149e-05	1.73908e-05	Egfr/wake/baz/l(2)gl/sktl/nudE/yrt/aPKC/Lis-1/Dhc64C/Khc-73/Klp10A/msps/Galphai/htt	15
GO:0034502	GO:0034502	protein localization to chromosome	8/722	17/11246	4.01514e-06	3.29114e-05	1.76572e-05	Nipped-B/Mi-2/Lis-1/Dhc64C/su(Hw)/cal1/wapl/sw	8
GO:0008587	GO:0008587	imaginal disc-derived wing margin morphogenesis	14/722	53/11246	4.09655e-06	3.34724e-05	1.79582e-05	heph/rhea/mam/mew/cass/ct/arm/sno/Hipk/Asx/H/lgs/Axn/stck	14
GO:0090066	GO:0090066	regulation of anatomical structure size	35/722	241/11246	4.40384e-06	3.58697e-05	1.92444e-05	Egfr/hppy/foxo/kuz/EcR/Pvf2/ttk/raw/Cip4/Nipped-B/conu/pico/rl/RhoGAPp190/Sema5c/dco/shot/raptor/RasGAP1/shi/gish/Sema1b/Liprin-alpha/mbt/cora/drk/tmod/Gel/Rho1/Desat1/chico/Pten/Pi3K92E/Arp2/Atx2	35
GO:0001752	GO:0001752	compound eye photoreceptor fate commitment	17/722	76/11246	4.71508e-06	3.81641e-05	2.04753e-05	elB/l(2)gl/Socs36E/lola/ttk/kibra/pnt/rl/Mad/RasGAP1/PDZ-GEF/drk/sina/wts/Rala/Dsor1/br	17
GO:0042706	GO:0042706	eye photoreceptor cell fate commitment	17/722	76/11246	4.71508e-06	3.81641e-05	2.04753e-05	elB/l(2)gl/Socs36E/lola/ttk/kibra/pnt/rl/Mad/RasGAP1/PDZ-GEF/drk/sina/wts/Rala/Dsor1/br	17
GO:2000147	GO:2000147	positive regulation of cell motility	15/722	61/11246	4.92179e-06	3.97127e-05	2.13062e-05	Egfr/Dscam1/kuz/spi/Pvf2/kis/ttk/puc/tai/Sema5c/Hrb27C/hep/Sema1b/chico/Pi3K92E	15
GO:0007259	GO:0007259	receptor signaling pathway via JAK-STAT	11/722	34/11246	5.17515e-06	4.11447e-05	2.20745e-05	apt/Stat92E/Socs36E/lin-28/ken/Cul2/dome/Cnot4/CycE/Su(var)2-10/BRWD3	11
GO:0097696	GO:0097696	receptor signaling pathway via STAT	11/722	34/11246	5.17515e-06	4.11447e-05	2.20745e-05	apt/Stat92E/Socs36E/lin-28/ken/Cul2/dome/Cnot4/CycE/Su(var)2-10/BRWD3	11
GO:0060491	GO:0060491	regulation of cell projection assembly	13/722	47/11246	5.17895e-06	4.11447e-05	2.20745e-05	baz/Flo2/CaMKII/pico/Tm1/shot/hep/kug/aPKC/Rab35/Rho1/C1GalTA/Arp2	13
GO:0120032	GO:0120032	regulation of plasma membrane bounded cell projection assembly	13/722	47/11246	5.17895e-06	4.11447e-05	2.20745e-05	baz/Flo2/CaMKII/pico/Tm1/shot/hep/kug/aPKC/Rab35/Rho1/C1GalTA/Arp2	13
GO:1901654	GO:1901654	response to ketone	13/722	47/11246	5.17895e-06	4.11447e-05	2.20745e-05	Blimp-1/l(2)gl/Oatp74D/EcR/ftz-f1/fkh/ph-p/Eip75B/l(3)psg2/ash2/su(Hw)/BRWD3/br	13
GO:0047496	GO:0047496	vesicle transport along microtubule	7/722	13/11246	5.32748e-06	4.21949e-05	2.26379e-05	nudE/Klp98A/Liprin-alpha/Lis-1/Dhc64C/Khc-73/g	7
GO:0007293	GO:0007293	germarium-derived egg chamber formation	19/722	93/11246	5.50964e-06	4.35043e-05	2.33404e-05	Rbfox1/baz/Stat92E/AGO1/Cip4/sqd/ph-p/nudE/cher/enc/aPKC/Lis-1/chb/Dhc64C/Smurf/Csk/14-3-3zeta/BicD/jvl	19
GO:0040017	GO:0040017	positive regulation of locomotion	17/722	77/11246	5.69547e-06	4.47045e-05	2.39843e-05	Egfr/Dscam1/kuz/spi/Pvf2/kis/ttk/puc/tai/Sema5c/Hrb27C/raptor/hep/Sema1b/chico/Pi3K92E/Ten-m	17
GO:0099111	GO:0099111	microtubule-based transport	18/722	85/11246	5.69627e-06	4.47045e-05	2.39843e-05	klar/nudE/Klp98A/Liprin-alpha/Pink1/syd/Lis-1/Dhc64C/Khc-73/Miro/Marf/Khc/Atg1/Dlic/htt/sw/g/jvl	18
GO:0008361	GO:0008361	regulation of cell size	20/722	102/11246	6.0756e-06	4.7537e-05	2.5504e-05	hppy/foxo/kuz/Pvf2/Nipped-B/pico/rl/RhoGAPp190/Sema5c/shot/raptor/RasGAP1/Sema1b/Liprin-alpha/mbt/drk/Desat1/chico/Pten/Pi3K92E	20
GO:0051648	GO:0051648	vesicle localization	15/722	62/11246	6.11304e-06	4.76854e-05	2.55836e-05	unc-13/nudE/lap/shi/Klp98A/wrd/Liprin-alpha/Lis-1/Dhc64C/Khc-73/Miro/Khc/AP-2alpha/htt/g	15
GO:0042058	GO:0042058	regulation of epidermal growth factor receptor signaling pathway	12/722	41/11246	6.26665e-06	4.859e-05	2.60689e-05	rau/hppy/Mkp3/Socs36E/ed/pum/Gug/rno/RasGAP1/Vav/Vps4/Ptpmeg	12
GO:1901184	GO:1901184	regulation of ERBB signaling pathway	12/722	41/11246	6.26665e-06	4.859e-05	2.60689e-05	rau/hppy/Mkp3/Socs36E/ed/pum/Gug/rno/RasGAP1/Vav/Vps4/Ptpmeg	12
GO:0098542	GO:0098542	defense response to other organism	49/722	396/11246	6.52371e-06	5.04318e-05	2.7057e-05	Traf4/FER/Dsp1/Stat92E/Flo2/Pvf2/lola/spen/puc/jumu/Parp/Ephrin/rl/scny/Eb1/hep/Itgbn/kug/AGO2/Cul1/RhoBTB/faf/Pp1alpha-96A/aPKC/Ack-like/dome/Fit1/RluA-2/Vav/puf/Usp2/DIP1/Dhc64C/CG42259/FoxK/Hsf/PGRP-LA/Rala/Rho1/Spt6/Su(var)2-10/Zcchc7/coro/Pten/Zir/CG9008/Dsor1/Ptip/Dredd	49
GO:0016322	GO:0016322	neuron remodeling	14/722	55/11246	6.57929e-06	5.07096e-05	2.72061e-05	hdc/plum/EcR/kis/ftz-f1/shep/Cul1/Mical/Vps4/shrb/Dhc64C/SMC1/Pi3K92E/Uba1	14
GO:0010259	GO:0010259	multicellular organism aging	27/722	166/11246	6.66396e-06	5.09564e-05	2.73385e-05	Egfr/foxo/bun/mys/EcR/mld/kis/Sin3A/puc/fkh/wdb/pnt/rl/raptor/hep/Daxx/cher/vri/Sirt1/mthl3/mth/chico/mle/Nf1/Dsor1/mthl4/g	27
GO:0031401	GO:0031401	positive regulation of protein modification process	27/722	166/11246	6.66396e-06	5.09564e-05	2.73385e-05	Egfr/hppy/Traf4/spi/msn/rdx/Ndf/raptor/hep/Cka/Cul1/mbt/slpr/Lnk/syd/drk/Vav/Tao/ash2/Lk6/Rho1/krz/Crk/slim/Pi3K92E/Dsor1/Atg13	27
GO:0016055	GO:0016055	Wnt signaling pathway	22/722	120/11246	6.67702e-06	5.09564e-05	2.73385e-05	ewg/Flo2/spen/Sin3A/CtBP/nmo/pan/crol/arm/dco/Hipk/Cul1/Eip63E/gish/Pp1alpha-96A/lgs/wts/nito/Axn/Rho1/hyd/Swim	22
GO:2001251	GO:2001251	negative regulation of chromosome organization	13/722	48/11246	6.69025e-06	5.09564e-05	2.73385e-05	sktl/JIL-1/pds5/msl-1/Mtor/Mi-2/e(y)3/ash2/su(Hw)/ash1/wapl/PR-Set7/hyd	13
GO:0035011	GO:0035011	melanotic encapsulation of foreign target	10/722	29/11246	7.31301e-06	5.50502e-05	2.95348e-05	Flo2/Ephrin/Eb1/Itgbn/RhoBTB/aPKC/Vav/Dhc64C/Pten/Zir	10
GO:0040001	GO:0040001	establishment of mitotic spindle localization	10/722	29/11246	7.31301e-06	5.50502e-05	2.95348e-05	wake/l(2)gl/nudE/Eb1/aPKC/Lis-1/chb/Dhc64C/msps/htt	10
GO:0051098	GO:0051098	regulation of binding	10/722	29/11246	7.31301e-06	5.50502e-05	2.95348e-05	Dsp1/tim/ttk/Nipped-B/pds5/Mi-2/Hsf/wapl/BRWD3/Atx2	10
GO:0051294	GO:0051294	establishment of spindle orientation	10/722	29/11246	7.31301e-06	5.50502e-05	2.95348e-05	wake/l(2)gl/nudE/aPKC/Lis-1/Khc-73/Klp10A/msps/Galphai/htt	10
GO:0042327	GO:0042327	positive regulation of phosphorylation	24/722	139/11246	7.58598e-06	5.69389e-05	3.05482e-05	Egfr/hppy/Traf4/spi/msn/rdx/raptor/hep/Cka/mbt/slpr/Lnk/syd/drk/Vav/Tao/Lk6/Rho1/Crk/CG3277/slim/Pi3K92E/Dsor1/Atg13	24
GO:0006952	GO:0006952	defense response	50/722	410/11246	7.90075e-06	5.91297e-05	3.17235e-05	Traf4/FER/Dsp1/Stat92E/Flo2/Pvf2/lola/spen/puc/jumu/Parp/Ephrin/rl/scny/Eb1/hep/Itgbn/kug/AGO2/Cul1/RhoBTB/faf/Pp1alpha-96A/aPKC/Ack-like/dome/Fit1/RluA-2/Vav/puf/Usp2/DIP1/Dhc64C/CG42259/FoxK/Hsf/PGRP-LA/Rala/Rho1/Spt6/Su(var)2-10/Zcchc7/krz/coro/Pten/Zir/CG9008/Dsor1/Ptip/Dredd	50
GO:0051272	GO:0051272	positive regulation of cellular component movement	17/722	79/11246	8.22143e-06	6.13329e-05	3.29056e-05	Egfr/Dscam1/kuz/spi/Pvf2/kis/ttk/puc/tai/Sema5c/Hrb27C/raptor/hep/Sema1b/Rab35/chico/Pi3K92E	17
GO:0045886	GO:0045886	negative regulation of synaptic growth at neuromuscular junction	12/722	42/11246	8.2664e-06	6.13329e-05	3.29056e-05	Syp/ewg/plum/Cip4/Mob2/raptor/Itgbn/Fak/Tao/Nf1/TBPH/Patr-1	12
GO:1904397	GO:1904397	negative regulation of neuromuscular junction development	12/722	42/11246	8.2664e-06	6.13329e-05	3.29056e-05	Syp/ewg/plum/Cip4/Mob2/raptor/Itgbn/Fak/Tao/Nf1/TBPH/Patr-1	12
GO:0002164	GO:0002164	larval development	27/722	168/11246	8.37792e-06	6.19822e-05	3.32539e-05	caps/l(2)gl/Stat92E/Oatp74D/rhea/mys/EcR/chn/lola/Sin3A/pan/klar/Gug/pnt/rl/arm/neur/cher/Eip63E/lid/lgs/ash2/Khc/Axn/Pten/Pi3K92E/Tnpo	27
GO:0009607	GO:0009607	response to biotic stimulus	54/722	457/11246	8.69825e-06	6.38036e-05	3.42311e-05	Dscam1/Traf4/FER/Dsp1/Stat92E/foxo/Flo2/Pvf2/lola/spen/puc/jumu/Parp/Ephrin/rl/scny/Eb1/hep/Itgbn/kug/AGO2/Cul1/RhoBTB/faf/Pp1alpha-96A/aPKC/Ack-like/dome/Fit1/RluA-2/Vav/puf/Usp2/DIP1/Dhc64C/CG42259/FoxK/Hsf/GATAe/PGRP-LA/Rala/Rho1/Spt6/Su(var)2-10/Zcchc7/coro/Pten/Zir/CG9008/Dsor1/Ptip/br/Dredd/Uba2	54
GO:0043207	GO:0043207	response to external biotic stimulus	54/722	457/11246	8.69825e-06	6.38036e-05	3.42311e-05	Dscam1/Traf4/FER/Dsp1/Stat92E/foxo/Flo2/Pvf2/lola/spen/puc/jumu/Parp/Ephrin/rl/scny/Eb1/hep/Itgbn/kug/AGO2/Cul1/RhoBTB/faf/Pp1alpha-96A/aPKC/Ack-like/dome/Fit1/RluA-2/Vav/puf/Usp2/DIP1/Dhc64C/CG42259/FoxK/Hsf/GATAe/PGRP-LA/Rala/Rho1/Spt6/Su(var)2-10/Zcchc7/coro/Pten/Zir/CG9008/Dsor1/Ptip/br/Dredd/Uba2	54
GO:0051707	GO:0051707	response to other organism	54/722	457/11246	8.69825e-06	6.38036e-05	3.42311e-05	Dscam1/Traf4/FER/Dsp1/Stat92E/foxo/Flo2/Pvf2/lola/spen/puc/jumu/Parp/Ephrin/rl/scny/Eb1/hep/Itgbn/kug/AGO2/Cul1/RhoBTB/faf/Pp1alpha-96A/aPKC/Ack-like/dome/Fit1/RluA-2/Vav/puf/Usp2/DIP1/Dhc64C/CG42259/FoxK/Hsf/GATAe/PGRP-LA/Rala/Rho1/Spt6/Su(var)2-10/Zcchc7/coro/Pten/Zir/CG9008/Dsor1/Ptip/br/Dredd/Uba2	54
GO:0046620	GO:0046620	regulation of organ growth	15/722	64/11246	9.29057e-06	6.77634e-05	3.63556e-05	Egfr/sbb/l(2)gl/foxo/kis/kibra/Hipk/Tao/wts/Desat1/Csk/chico/Pten/Pi3K92E/ago	15
GO:2000243	GO:2000243	positive regulation of reproductive process	15/722	64/11246	9.29057e-06	6.77634e-05	3.63556e-05	Egfr/kuz/spi/kis/ttk/puc/tai/Dp/Hrb27C/hep/Mkrn1/chico/Atg1/Pi3K92E/Atg13	15
GO:0043410	GO:0043410	positive regulation of MAPK cascade	16/722	72/11246	9.78586e-06	7.11749e-05	3.81859e-05	Egfr/hppy/Traf4/spi/rdx/hep/Cka/mbt/slpr/Lnk/syd/drk/Vav/Crk/slim/Dsor1	16
GO:0042551	GO:0042551	neuron maturation	14/722	57/11246	1.03135e-05	7.43908e-05	3.99112e-05	hdc/plum/EcR/kis/ftz-f1/shep/Cul1/Mical/Vps4/shrb/Dhc64C/SMC1/Pi3K92E/Uba1	14
GO:0016476	GO:0016476	regulation of embryonic cell shape	10/722	30/11246	1.03433e-05	7.43908e-05	3.99112e-05	FER/pyd/ttk/msn/RhoGEF2/slpr/PDZ-GEF/Rab35/Rho1/tyn	10
GO:0042059	GO:0042059	negative regulation of epidermal growth factor receptor signaling pathway	10/722	30/11246	1.03433e-05	7.43908e-05	3.99112e-05	hppy/Mkp3/Socs36E/ed/pum/Gug/rno/RasGAP1/Vav/Ptpmeg	10
GO:1901185	GO:1901185	negative regulation of ERBB signaling pathway	10/722	30/11246	1.03433e-05	7.43908e-05	3.99112e-05	hppy/Mkp3/Socs36E/ed/pum/Gug/rno/RasGAP1/Vav/Ptpmeg	10
GO:0030858	GO:0030858	positive regulation of epithelial cell differentiation	12/722	43/11246	1.0804e-05	7.68486e-05	4.12299e-05	Egfr/kuz/spi/kis/ttk/puc/tai/Hrb27C/hep/Rab35/chico/Pi3K92E	12
GO:0046847	GO:0046847	filopodium assembly	12/722	43/11246	1.0804e-05	7.68486e-05	4.12299e-05	baz/Flo2/CaMKII/pico/shot/hep/kug/aPKC/Rab35/Rho1/C1GalTA/Arp2	12
GO:0051964	GO:0051964	negative regulation of synapse assembly	12/722	43/11246	1.0804e-05	7.68486e-05	4.12299e-05	Syp/ewg/plum/Cip4/Mob2/raptor/Itgbn/Fak/Tao/Nf1/TBPH/Patr-1	12
GO:1905809	GO:1905809	negative regulation of synapse organization	12/722	43/11246	1.0804e-05	7.68486e-05	4.12299e-05	Syp/ewg/plum/Cip4/Mob2/raptor/Itgbn/Fak/Tao/Nf1/TBPH/Patr-1	12
GO:0035019	GO:0035019	somatic stem cell population maintenance	8/722	19/11246	1.11221e-05	7.8384e-05	4.20537e-05	mam/arm/scny/Mad/CycE/H/Axn/da	8
GO:0051101	GO:0051101	regulation of DNA binding	8/722	19/11246	1.11221e-05	7.8384e-05	4.20537e-05	Dsp1/tim/ttk/Nipped-B/pds5/Mi-2/Hsf/wapl	8
GO:0001738	GO:0001738	morphogenesis of a polarized epithelium	20/722	106/11246	1.11413e-05	7.8384e-05	4.20537e-05	Egfr/baz/spi/lola/ed/spen/nmo/pnt/dco/Hipk/kug/app/yrt/shi/gish/aPKC/Dhc64C/Rala/Rho1/Pten	20
GO:0060070	GO:0060070	canonical Wnt signaling pathway	20/722	106/11246	1.11413e-05	7.8384e-05	4.20537e-05	ewg/spen/Sin3A/CtBP/nmo/pan/arm/dco/Hipk/Cul1/Eip63E/gish/Pp1alpha-96A/lgs/wts/nito/Axn/Rho1/hyd/Swim	20
GO:0032970	GO:0032970	regulation of actin filament-based process	21/722	115/11246	1.14794e-05	8.05432e-05	4.3212e-05	CG43658/fog/mys/ed/Cip4/conu/p120ctn/dco/hep/RhoGEF2/shi/gish/RhoBTB/Rab35/Vav/tmod/Gel/Rho1/Crk/Arp2/Atx2	21
GO:0030718	GO:0030718	germ-line stem cell population maintenance	17/722	81/11246	1.17069e-05	8.19168e-05	4.3949e-05	Egfr/Stat92E/mam/foxo/mys/Socs36E/AGO1/scny/neur/Mad/Tif-IA/PDZ-GEF/lid/Rga/Son/mxt/Pi3K92E	17
GO:0032446	GO:0032446	protein modification by small protein conjugation	34/722	242/11246	1.2468e-05	8.70065e-05	4.66796e-05	Traf4/mei-P26/rdx/neur/CG2924/bon/Cul1/Cul2/gzl/Bruce/CG4502/Ubr3/CG32850/Cnot4/CycE/CG4080/sina/FBXO11/Mkrn1/ari-1/Smurf/Roc2/Cul3/Son/Su(var)2-10/snama/hyd/CG42797/CG14322/CG9934/Fem-1/Uba1/Uba2/Taf1	34
GO:0051650	GO:0051650	establishment of vesicle localization	14/722	58/11246	1.28036e-05	8.91075e-05	4.78068e-05	unc-13/nudE/lap/shi/Klp98A/Liprin-alpha/Lis-1/Dhc64C/Khc-73/Miro/Khc/AP-2alpha/htt/g	14
GO:0007568	GO:0007568	aging	27/722	172/11246	1.30652e-05	9.0684e-05	4.86527e-05	Egfr/foxo/bun/mys/EcR/mld/kis/Sin3A/puc/fkh/wdb/pnt/rl/raptor/hep/Daxx/cher/vri/Sirt1/mthl3/mth/chico/mle/Nf1/Dsor1/mthl4/g	27
GO:1905114	GO:1905114	cell surface receptor signaling pathway involved in cell-cell signaling	22/722	125/11246	1.31838e-05	9.1214e-05	4.8937e-05	ewg/Flo2/spen/Sin3A/CtBP/nmo/pan/crol/arm/dco/Hipk/Cul1/Eip63E/gish/Pp1alpha-96A/lgs/wts/nito/Axn/Rho1/hyd/Swim	22
GO:0042063	GO:0042063	gliogenesis	18/722	90/11246	1.32123e-05	9.1214e-05	4.8937e-05	rau/fog/kuz/Pvf2/Sdc/spen/kibra/spin/gish/cora/wts/Rho1/Galphai/Nf1/moody/Ntan1/ago/poe	18
GO:0044419	GO:0044419	interspecies interaction between organisms	54/722	464/11246	1.35128e-05	9.30404e-05	4.99169e-05	Dscam1/Traf4/FER/Dsp1/Stat92E/foxo/Flo2/Pvf2/lola/spen/puc/jumu/Parp/Ephrin/rl/scny/Eb1/hep/Itgbn/kug/AGO2/Cul1/RhoBTB/faf/Pp1alpha-96A/aPKC/Ack-like/dome/Fit1/RluA-2/Vav/puf/Usp2/DIP1/Dhc64C/CG42259/FoxK/Hsf/GATAe/PGRP-LA/Rala/Rho1/Spt6/Su(var)2-10/Zcchc7/coro/Pten/Zir/CG9008/Dsor1/Ptip/br/Dredd/Uba2	54
GO:0010970	GO:0010970	transport along microtubule	17/722	82/11246	1.39019e-05	9.54643e-05	5.12174e-05	klar/nudE/Klp98A/Liprin-alpha/Pink1/syd/Lis-1/Dhc64C/Khc-73/Miro/Marf/Khc/Atg1/Dlic/htt/sw/g	17
GO:0008088	GO:0008088	axo-dendritic transport	12/722	44/11246	1.39979e-05	9.58689e-05	5.14344e-05	Liprin-alpha/syd/Lis-1/Dhc64C/Miro/Marf/Khc/Atg1/Dlic/htt/sw/g	12
GO:0008340	GO:0008340	determination of adult lifespan	26/722	163/11246	1.40776e-05	9.616e-05	5.15906e-05	Egfr/foxo/bun/mys/EcR/mld/kis/Sin3A/puc/fkh/wdb/pnt/rl/raptor/hep/Daxx/cher/Sirt1/mthl3/mth/chico/mle/Nf1/Dsor1/mthl4/g	26
GO:0010669	GO:0010669	epithelial structure maintenance	9/722	25/11246	1.41558e-05	9.6439e-05	5.17403e-05	Egfr/wb/rhea/Mkp3/mys/mew/Csk/Atg1/Atg13	9
GO:0007351	GO:0007351	tripartite regional subdivision	20/722	108/11246	1.48901e-05	0.000100909	5.41383e-05	baz/cic/l(2)gl/psq/fs(1)h/pum/klar/sqd/Tm1/rl/Hrb27C/RasGAP1/enc/aPKC/tud/SmD3/Khc/msps/MED31/Dsor1	20
GO:0008595	GO:0008595	anterior/posterior axis specification, embryo	20/722	108/11246	1.48901e-05	0.000100909	5.41383e-05	baz/cic/l(2)gl/psq/fs(1)h/pum/klar/sqd/Tm1/rl/Hrb27C/RasGAP1/enc/aPKC/tud/SmD3/Khc/msps/MED31/Dsor1	20
GO:0007626	GO:0007626	locomotory behavior	28/722	184/11246	1.64756e-05	0.000111361	5.97463e-05	pain/sbb/Cirl/Trim9/for/foxo/EcR/tim/tara/CrebB/dco/Eb1/shep/Pink1/dome/lid/vri/lark/Galt/Hmgcr/Marf/Khc/Rho1/Cul3/krz/Nf1/TBPH/Atx2	28
GO:0030111	GO:0030111	regulation of Wnt signaling pathway	19/722	100/11246	1.65771e-05	0.000111755	5.99574e-05	ewg/Flo2/spen/Sin3A/CtBP/nmo/crol/dco/Hipk/Cul1/Eip63E/gish/Pp1alpha-96A/wts/nito/Axn/Rho1/hyd/Swim	19
GO:0045732	GO:0045732	positive regulation of protein catabolic process	15/722	67/11246	1.68127e-05	0.000112933	6.05894e-05	Socs36E/rdx/scny/dco/Cul1/CG8405/Fbl6/sina/Usp2/ari-1/Axn/Smurf/Kcmf1/CG42797/poe	15
GO:0000226	GO:0000226	microtubule cytoskeleton organization	46/722	376/11246	1.68393e-05	0.000112933	6.05894e-05	wake/baz/pigs/heph/l(2)gl/Plp/klar/wdb/sqd/sktl/Efa6/nudE/shot/Eb1/emb/tral/beta-Spec/mlt/Mtor/aPKC/betaTub97EF/Map205/Pka-R1/Rcd1/Lis-1/chb/TTLL4A/Dhc64C/Khc-73/Miro/cdc14/Khc/Klp10A/msps/Galphai/Dlic/htt/CG17493/TBPH/14-3-3zeta/SRPK/sw/Ten-m/BicD/Kat60/jvl	46
GO:0048512	GO:0048512	circadian behavior	20/722	109/11246	1.716e-05	0.000114785	6.15832e-05	wake/foxo/EcR/tim/mld/tara/Nipped-B/CrebB/dco/inc/Pink1/dome/lid/vri/lark/Rho1/Cul3/Nf1/Atx2/homer	20
GO:0009948	GO:0009948	anterior/posterior axis specification	21/722	118/11246	1.73101e-05	0.00011549	6.19613e-05	baz/cic/l(2)gl/psq/fs(1)h/pum/klar/sqd/Tm1/rl/Hrb27C/RasGAP1/enc/aPKC/tud/SmD3/Khc/msps/MED31/Dsor1/jvl	21
GO:0007267	GO:0007267	cell-cell signaling	55/722	480/11246	1.76282e-05	0.00011731	6.29375e-05	unc-13/Cirl/Syp/ewg/cpo/apt/mam/Flo2/CaMKII/spen/Sin3A/CtBP/pum/nmo/pan/Sap47/sky/crol/rl/arm/dco/Hipk/nAChRalpha3/lap/Cul1/shi/Eip63E/gish/wrd/beta-Spec/Pink1/Pp1alpha-96A/lgs/Pka-R1/Sirt1/wts/FoxK/nito/Axn/mth/Rho1/Kcmf1/Csk/chico/Syt4/Atg1/Pten/nAChRalpha4/CG5541/hyd/Pi3K92E/TBPH/Ten-m/BicD/Swim	55
GO:0051271	GO:0051271	negative regulation of cellular component movement	7/722	15/11246	1.78278e-05	0.000118333	6.34865e-05	mys/Sin3A/Sema5c/Sema1b/Pten/Ptpmeg/Kat60	7
GO:0043087	GO:0043087	regulation of GTPase activity	18/722	92/11246	1.81388e-05	0.000120088	6.44282e-05	RhoGAP18B/sky/CenG1A/conu/CG17883/RhoGAP19D/RN-tre/PlexB/RasGAP1/PDZ-GEF/Vav/RhoGAP93B/C3G/Crk/CG7324/Nf1/RhoGAP15B/CG5521	18
GO:0045087	GO:0045087	innate immune response	28/722	185/11246	1.82589e-05	0.000120574	6.46889e-05	FER/Dsp1/Flo2/Pvf2/Parp/Ephrin/scny/Eb1/hep/Itgbn/kug/RhoBTB/faf/Pp1alpha-96A/aPKC/Ack-like/RluA-2/Vav/puf/Dhc64C/CG42259/PGRP-LA/Rala/Rho1/Su(var)2-10/Pten/Zir/Dredd	28
GO:0007622	GO:0007622	rhythmic behavior	20/722	110/11246	1.97358e-05	0.00012941	6.94295e-05	wake/foxo/EcR/tim/mld/tara/Nipped-B/CrebB/dco/inc/Pink1/dome/lid/vri/lark/Rho1/Cul3/Nf1/Atx2/homer	20
GO:0007097	GO:0007097	nuclear migration	10/722	32/11246	1.97473e-05	0.00012941	6.94295e-05	msn/klar/AGO2/faf/Lis-1/Dhc64C/Khc/Cp190/BicD/jvl	10
GO:0030706	GO:0030706	germarium-derived oocyte differentiation	10/722	32/11246	1.97473e-05	0.00012941	6.94295e-05	Rbfox1/baz/AGO1/nudE/enc/aPKC/Lis-1/Dhc64C/14-3-3zeta/BicD	10
GO:0009952	GO:0009952	anterior/posterior pattern specification	27/722	176/11246	2.00289e-05	0.000130923	7.02411e-05	baz/cic/l(2)gl/EcR/psq/fs(1)h/pum/lilli/klar/ct/sqd/Tm1/rl/Hrb27C/Mad/cwo/RasGAP1/enc/aPKC/tud/SmD3/Khc/msps/MED31/Dsor1/Ptip/jvl	27
GO:0045815	GO:0045815	positive regulation of gene expression, epigenetic	9/722	26/11246	2.04252e-05	0.000133176	7.14501e-05	tara/JIL-1/CG40228/msl-1/pho/e(y)3/ash2/su(Hw)/ash1	9
GO:0051647	GO:0051647	nucleus localization	11/722	39/11246	2.25554e-05	0.000146695	7.87031e-05	msn/klar/nudE/AGO2/faf/Lis-1/Dhc64C/Khc/Cp190/BicD/jvl	11
GO:0000578	GO:0000578	embryonic axis specification	20/722	111/11246	2.26532e-05	0.000146961	7.88458e-05	baz/cic/l(2)gl/psq/fs(1)h/pum/klar/sqd/Tm1/rl/Hrb27C/RasGAP1/enc/aPKC/tud/SmD3/Khc/msps/MED31/Dsor1	20
GO:0035006	GO:0035006	melanization defense response	12/722	46/11246	2.29308e-05	0.000148389	7.96121e-05	Flo2/Ephrin/Eb1/hep/Itgbn/RhoBTB/aPKC/Vav/Dhc64C/Rho1/Pten/Zir	12
GO:0050769	GO:0050769	positive regulation of neurogenesis	21/722	121/11246	2.56807e-05	0.000165447	8.87634e-05	bun/EcR/spi/pnt/rl/nudE/shot/raptor/Cka/PlexB/RasGAP1/Cul1/mbt/aPKC/PDZ-GEF/Lis-1/Dhc64C/ari-1/da/Pi3K92E/TBPH	21
GO:0016567	GO:0016567	protein ubiquitination	31/722	219/11246	2.57998e-05	0.000165447	8.87634e-05	Traf4/mei-P26/rdx/neur/CG2924/bon/Cul1/Cul2/gzl/Bruce/CG4502/Ubr3/CG32850/Cnot4/CycE/CG4080/sina/FBXO11/Mkrn1/ari-1/Smurf/Roc2/Cul3/snama/hyd/CG42797/CG14322/CG9934/Fem-1/Uba1/Taf1	31
GO:0006342	GO:0006342	chromatin silencing	20/722	112/11246	2.59511e-05	0.000165447	8.87634e-05	Tlk/psq/AGO1/jim/upSET/crol/scny/corto/Hmt4-20/JIL-1/AGO2/msl-1/pho/e(y)3/Usp7/Sirt1/su(Hw)/Khc/ADD1/Cp190	20
GO:0007420	GO:0007420	brain development	20/722	112/11246	2.59511e-05	0.000165447	8.87634e-05	brat/Dscam1/bun/EcR/trio/ftz-f1/Nipped-B/Ephrin/RhoGAPp190/Sema5c/shot/mbt/Lis-1/Tao/ash2/Dhc64C/SMC1/Ptpmeg/fdl/Uba1	20
GO:0010506	GO:0010506	regulation of autophagy	20/722	112/11246	2.59511e-05	0.000165447	8.87634e-05	foxo/EcR/rl/scny/Cpsf6/raptor/hep/shi/Bruce/wts/Desat1/AP-2alpha/Atg101/Atg1/CG3632/Pten/Pi3K92E/Atg13/ago/Atg16	20
GO:0045814	GO:0045814	negative regulation of gene expression, epigenetic	20/722	112/11246	2.59511e-05	0.000165447	8.87634e-05	Tlk/psq/AGO1/jim/upSET/crol/scny/corto/Hmt4-20/JIL-1/AGO2/msl-1/pho/e(y)3/Usp7/Sirt1/su(Hw)/Khc/ADD1/Cp190	20
GO:0035146	GO:0035146	tube fusion	8/722	21/11246	2.66835e-05	0.000169279	9.08198e-05	caps/pyd/ed/ttk/arm/shot/foi/ago	8
GO:0035147	GO:0035147	branch fusion, open tracheal system	8/722	21/11246	2.66835e-05	0.000169279	9.08198e-05	caps/pyd/ed/ttk/arm/shot/foi/ago	8
GO:0198738	GO:0198738	cell-cell signaling by wnt	22/722	131/11246	2.82193e-05	0.000178584	9.58116e-05	ewg/Flo2/spen/Sin3A/CtBP/nmo/pan/crol/arm/dco/Hipk/Cul1/Eip63E/gish/Pp1alpha-96A/lgs/wts/nito/Axn/Rho1/hyd/Swim	22
GO:0007294	GO:0007294	germarium-derived oocyte fate determination	9/722	27/11246	2.89054e-05	0.000182033	9.76624e-05	baz/AGO1/nudE/enc/aPKC/Lis-1/Dhc64C/14-3-3zeta/BicD	9
GO:0097479	GO:0097479	synaptic vesicle localization	9/722	27/11246	2.89054e-05	0.000182033	9.76624e-05	lap/shi/wrd/Liprin-alpha/Miro/Khc/AP-2alpha/htt/g	9
GO:0045471	GO:0045471	response to ethanol	15/722	70/11246	2.9291e-05	0.000183279	9.83306e-05	Egfr/hppy/apt/spi/pum/rl/cher/slpr/Pka-R1/Sirt1/Tao/Pkc98E/Aldh/moody/homer	15
GO:0048546	GO:0048546	digestive tract morphogenesis	15/722	70/11246	2.9291e-05	0.000183279	9.83306e-05	Egfr/Stat92E/EcR/mew/spi/lin-28/raw/puc/fkh/ct/pnt/kug/dome/Smurf/Rho1	15
GO:1903688	GO:1903688	positive regulation of border follicle cell migration	11/722	40/11246	2.93264e-05	0.000183279	9.83306e-05	Egfr/kuz/spi/kis/ttk/puc/tai/Hrb27C/hep/chico/Pi3K92E	11
GO:0060341	GO:0060341	regulation of cellular localization	25/722	160/11246	2.93871e-05	0.000183279	9.83306e-05	brat/l(2)gl/tim/Parp/klar/sky/rdx/Nipped-B/Nup358/gish/emb/tral/ZnT41F/Mtor/enc/aPKC/Mi-2/Lnk/swm/wts/Cnx99A/Khc/wapl/Syt4/BicD	25
GO:0032956	GO:0032956	regulation of actin cytoskeleton organization	20/722	113/11246	2.96725e-05	0.000184613	9.90462e-05	CG43658/fog/mys/ed/Cip4/conu/p120ctn/dco/hep/RhoGEF2/shi/gish/RhoBTB/Vav/tmod/Gel/Rho1/Crk/Arp2/Atx2	20
GO:0040013	GO:0040013	negative regulation of locomotion	7/722	16/11246	2.99423e-05	0.000185844	9.97066e-05	mys/Sin3A/Sema5c/Sema1b/Pten/Ptpmeg/Kat60	7
GO:0007306	GO:0007306	eggshell chorion assembly	17/722	87/11246	3.13709e-05	0.000193779	0.000103964	Egfr/Syp/cic/bun/ed/ttk/puc/Dp/rl/hep/shi/slpr/CycE/Lis-1/Khc/br/jvl	17
GO:0045229	GO:0045229	external encapsulating structure organization	17/722	87/11246	3.13709e-05	0.000193779	0.000103964	Egfr/Syp/cic/bun/ed/ttk/puc/Dp/rl/hep/shi/slpr/CycE/Lis-1/Khc/br/jvl	17
GO:0007265	GO:0007265	Ras protein signal transduction	24/722	151/11246	3.1729e-05	0.000194594	0.000104401	CG43658/trio/RhoGAP71E/siz/RhoGAPp190/RhoGAP19D/Efa6/Cka/RhoGEF2/Rab35/drk/Vav/Slmap/Hmgcr/Rala/C3G/Rab4/Rab40/Sur-8/Zir/Nf1/14-3-3zeta/Uba1/Rab8	24
GO:0010562	GO:0010562	positive regulation of phosphorus metabolic process	24/722	151/11246	3.1729e-05	0.000194594	0.000104401	Egfr/hppy/Traf4/spi/msn/rdx/raptor/hep/Cka/mbt/slpr/Lnk/syd/drk/Vav/Tao/Lk6/Rho1/Crk/CG3277/slim/Pi3K92E/Dsor1/Atg13	24
GO:0045937	GO:0045937	positive regulation of phosphate metabolic process	24/722	151/11246	3.1729e-05	0.000194594	0.000104401	Egfr/hppy/Traf4/spi/msn/rdx/raptor/hep/Cka/mbt/slpr/Lnk/syd/drk/Vav/Tao/Lk6/Rho1/Crk/CG3277/slim/Pi3K92E/Dsor1/Atg13	24
GO:0007446	GO:0007446	imaginal disc growth	13/722	55/11246	3.31301e-05	0.000202706	0.000108753	Egfr/sbb/l(2)gl/Sxl/dco/wts/Desat1/Csk/Su(var)2-10/Pten/hyd/Pi3K92E/ago	13
GO:0006403	GO:0006403	RNA localization	27/722	181/11246	3.33942e-05	0.000203839	0.000109361	l(2)gl/Dbp80/klar/sqd/Tm1/Hrb27C/Nup358/AGO2/emb/Hel25E/Mtor/enc/aPKC/Nxf3/Lis-1/RASSF8/swm/Dhc64C/tud/SmD3/Khc/msps/tho2/CG4572/Dlic/BicD/jvl	27
GO:1902903	GO:1902903	regulation of supramolecular fiber organization	20/722	114/11246	3.38639e-05	0.000206218	0.000110638	CG43658/fog/mys/Cip4/conu/Efa6/dco/shot/hep/RhoGEF2/shi/gish/beta-Spec/mlt/chb/msps/tmod/Gel/Arp2/Atx2	20
GO:0050768	GO:0050768	negative regulation of neurogenesis	14/722	63/11246	3.49765e-05	0.000212493	0.000114004	hdc/brat/l(2)gl/Socs36E/ed/ttk/kibra/Sema5c/RasGAP1/Sema1b/wts/Pten/Ntan1/ago	14
GO:0044257	GO:0044257	cellular protein catabolic process	43/722	353/11246	3.51772e-05	0.00021321	0.000114389	Trim9/Socs36E/stx/rdx/scny/CG4911/dco/Usp10/Cul1/inc/Cul2/gzl/Bruce/Pink1/faf/Ubr3/CG8405/CG32850/CG10516/Fbl6/sina/Usp7/puf/FBXO11/Usp2/Vps4/shrb/ari-1/Axn/Smurf/Roc2/Cul3/Kcmf1/CG9003/snama/CG42797/CG9934/Ntan1/ago/Ate1/poe/Uba1/Rad23	43
GO:0007623	GO:0007623	circadian rhythm	24/722	152/11246	3.54452e-05	0.000214331	0.00011499	E23/wake/foxo/EcR/tim/mld/tara/Nipped-B/nocte/CrebB/dco/Pdp1/cwo/inc/Pink1/dome/lid/vri/lark/Rho1/Cul3/Nf1/Atx2/homer	24
GO:0030716	GO:0030716	oocyte fate determination	10/722	34/11246	3.56944e-05	0.000215334	0.000115528	baz/AGO1/nudE/shot/enc/aPKC/Lis-1/Dhc64C/14-3-3zeta/BicD	10
GO:0010634	GO:0010634	positive regulation of epithelial cell migration	11/722	41/11246	3.77817e-05	0.000227395	0.000121999	Egfr/kuz/spi/kis/ttk/puc/tai/Hrb27C/hep/chico/Pi3K92E	11
GO:0030163	GO:0030163	protein catabolic process	44/722	366/11246	3.94001e-05	0.000236375	0.000126817	Trim9/Socs36E/stx/rdx/scny/CG4911/dco/Usp10/Cul1/inc/Cul2/gzl/Bruce/Pink1/faf/Ubr3/beta-Man/CG8405/CG32850/CG10516/Fbl6/sina/Usp7/puf/FBXO11/Usp2/Vps4/shrb/ari-1/Axn/Smurf/Roc2/Cul3/Kcmf1/CG9003/snama/CG42797/CG9934/Ntan1/ago/Ate1/poe/Uba1/Rad23	44
GO:0051049	GO:0051049	regulation of transport	37/722	288/11246	3.95122e-05	0.000236375	0.000126817	brat/l(2)gl/pyd/mgl/Flo2/tim/CaMKII/Pde6/lilli/klar/sky/rdx/neur/PIP4K/dco/lap/Nup358/gish/emb/tral/Mtor/drk/Usp2/Tao/swm/wts/Cnx99A/Smurf/Rab4/Pld/AP-2alpha/Syt4/krz/CG42797/homer/Rab8/BicD	37
GO:0048511	GO:0048511	rhythmic process	24/722	153/11246	3.95484e-05	0.000236375	0.000126817	E23/wake/foxo/EcR/tim/mld/tara/Nipped-B/nocte/CrebB/dco/Pdp1/cwo/inc/Pink1/dome/lid/vri/lark/Rho1/Cul3/Nf1/Atx2/homer	24
GO:0046425	GO:0046425	regulation of receptor signaling pathway via JAK-STAT	9/722	28/11246	4.01904e-05	0.000239105	0.000128282	apt/Socs36E/lin-28/ken/Cul2/Cnot4/CycE/Su(var)2-10/BRWD3	9
GO:1904892	GO:1904892	regulation of receptor signaling pathway via STAT	9/722	28/11246	4.01904e-05	0.000239105	0.000128282	apt/Socs36E/lin-28/ken/Cul2/Cnot4/CycE/Su(var)2-10/BRWD3	9
GO:0009950	GO:0009950	dorsal/ventral axis specification	15/722	72/11246	4.1599e-05	0.000246916	0.000132473	Egfr/Syp/cic/Parp/sqd/Dp/sktl/enc/faf/Lis-1/Dhc64C/Khc/Pkc98E/BicD/jvl	15
GO:0060828	GO:0060828	regulation of canonical Wnt signaling pathway	17/722	89/11246	4.25938e-05	0.000252241	0.000135329	ewg/spen/Sin3A/CtBP/nmo/dco/Hipk/Cul1/Eip63E/gish/Pp1alpha-96A/wts/nito/Axn/Rho1/hyd/Swim	17
GO:0000209	GO:0000209	protein polyubiquitination	18/722	98/11246	4.41811e-05	0.000261042	0.000140051	Traf4/rdx/neur/CG2924/Cul1/Bruce/CG4502/Ubr3/CG4080/Mkrn1/ari-1/Smurf/Cul3/hyd/CG42797/CG14322/CG9934/Uba1	18
GO:0043632	GO:0043632	modification-dependent macromolecule catabolic process	41/722	334/11246	4.46794e-05	0.000263384	0.000141308	Trim9/rdx/scny/CG4911/dco/Usp10/Cul1/inc/Cul2/gzl/Bruce/Pink1/faf/Ubr3/CG32850/CG10516/Fbl6/sina/Usp7/puf/FBXO11/Usp2/Vps4/shrb/ari-1/Axn/Smurf/Roc2/Cul3/Kcmf1/CG9003/snama/CG42797/CG9934/Ntan1/ago/Ate1/poe/Uba1/Rad23/Trf4-1	41
GO:0006511	GO:0006511	ubiquitin-dependent protein catabolic process	40/722	323/11246	4.52697e-05	0.000265509	0.000142448	Trim9/rdx/scny/CG4911/dco/Usp10/Cul1/inc/Cul2/gzl/Bruce/Pink1/faf/Ubr3/CG32850/CG10516/Fbl6/sina/Usp7/puf/FBXO11/Usp2/Vps4/shrb/ari-1/Axn/Smurf/Roc2/Cul3/Kcmf1/CG9003/snama/CG42797/CG9934/Ntan1/ago/Ate1/poe/Uba1/Rad23	40
GO:0018193	GO:0018193	peptidyl-amino acid modification	46/722	391/11246	4.52878e-05	0.000265509	0.000142448	FER/Tlk/Nipped-A/CaMKII/trx/CG31373/upSET/Ptpmeg2/Gug/Jarid2/Hmt4-20/Ndf/dco/CG17528/Hipk/JIL-1/app/CG8878/mbt/msl-1/Fak/aPKC/Ack-like/Moca-cyp/lid/Sirt1/ash2/Lk6/TTLL4A/wts/eco/ash1/Pkc98E/Son/velo/Csk/Su(var)2-10/krz/Naa80/PR-Set7/Ptpmeg/Ptip/SRPK/CG14408/Uba2/Taf1	46
GO:0051781	GO:0051781	positive regulation of cell division	6/722	12/11246	4.53484e-05	0.000265509	0.000142448	Egfr/pico/dco/Mtor/cdc14/Su(var)2-10	6
GO:0070371	GO:0070371	ERK1 and ERK2 cascade	11/722	42/11246	4.82549e-05	0.000281887	0.000151235	Egfr/Mkp3/spi/rl/Lnk/Spred/drk/Vav/Kcmf1/Dsor1/poe	11
GO:0007419	GO:0007419	ventral cord development	15/722	73/11246	4.9306e-05	0.00028673	0.000153833	brat/Dscam1/kuz/mys/neur/Mad/Nup358/CycT/CycE/Pka-R1/Galphai/moody/Prp8/ago/l(3)72Ab	15
GO:0016319	GO:0016319	mushroom body development	15/722	73/11246	4.9306e-05	0.00028673	0.000153833	Dscam1/bun/EcR/trio/ftz-f1/Ephrin/RhoGAPp190/shot/mbt/Lis-1/Tao/Dhc64C/SMC1/Ptpmeg/Uba1	15
GO:0032102	GO:0032102	negative regulation of response to external stimulus	14/722	65/11246	5.06225e-05	0.000293724	0.000157585	Dsp1/Stat92E/foxo/puc/scny/Sema5c/Cul1/Sema1b/faf/puf/Usp2/Rala/krz/Pten	14
GO:0002682	GO:0002682	regulation of immune system process	31/722	227/11246	5.21285e-05	0.000301784	0.00016191	LRR/Dsp1/cpo/Stat92E/foxo/EcR/Pvf2/lola/Sin3A/puc/Parp/scny/neur/kug/cher/Cul1/faf/Pp1alpha-96A/RluA-2/puf/Usp2/Rala/Spt6/chico/Su(var)2-10/Pten/C1GalTA/Pi3K92E/Ptip/Dredd/Uba2	31
GO:0031098	GO:0031098	stress-activated protein kinase signaling cascade	16/722	82/11246	5.43013e-05	0.000312263	0.000167531	hppy/Traf4/raw/puc/msn/rdx/hep/Cka/mbt/slpr/syd/Tao/Rala/Crk/slim/stck	16
GO:0048608	GO:0048608	reproductive structure development	16/722	82/11246	5.43013e-05	0.000312263	0.000167531	Egfr/wb/mys/lola/raw/puc/ct/ken/Hrb87F/hep/slpr/PDZ-GEF/foi/Hmgcr/hyd/br	16
GO:0061458	GO:0061458	reproductive system development	16/722	82/11246	5.43013e-05	0.000312263	0.000167531	Egfr/wb/mys/lola/raw/puc/ct/ken/Hrb87F/hep/slpr/PDZ-GEF/foi/Hmgcr/hyd/br	16
GO:0045500	GO:0045500	sevenless signaling pathway	9/722	29/11246	5.49852e-05	0.000314793	0.000168889	Socs36E/ttk/pnt/rl/RasGAP1/PDZ-GEF/drk/sina/Dsor1	9
GO:1905268	GO:1905268	negative regulation of chromatin organization	9/722	29/11246	5.49852e-05	0.000314793	0.000168889	sktl/JIL-1/msl-1/e(y)3/ash2/su(Hw)/ash1/PR-Set7/hyd	9
GO:0010256	GO:0010256	endomembrane system organization	25/722	166/11246	5.51182e-05	0.000314857	0.000168923	hppy/CG33298/Cip4/Gmap/Dd/AP-1gamma/kst/shi/tral/beta-Spec/mbt/oys/ClC-c/ATP8B/Arl6IP1/ari-1/Marf/msps/Pkc98E/Pld/CG18635/pcx/Tango2/Ten-m/g	25
GO:0080135	GO:0080135	regulation of cellular response to stress	20/722	118/11246	5.64207e-05	0.000319484	0.000171406	hppy/Traf4/raw/puc/rdx/hep/Opa1/Cka/Dek/emb/slpr/CG8405/syd/Rala/Crk/Pten/hyd/slim/stck/ago	20
GO:0006582	GO:0006582	melanin metabolic process	12/722	50/11246	5.64232e-05	0.000319484	0.000171406	Flo2/Ephrin/Eb1/hep/Itgbn/RhoBTB/aPKC/Vav/Dhc64C/Rho1/Pten/Zir	12
GO:0018105	GO:0018105	peptidyl-serine phosphorylation	12/722	50/11246	5.64232e-05	0.000319484	0.000171406	Tlk/dco/CG17528/Hipk/JIL-1/CG8878/mbt/aPKC/Lk6/wts/Pkc98E/SRPK	12
GO:1903364	GO:1903364	positive regulation of cellular protein catabolic process	12/722	50/11246	5.64232e-05	0.000319484	0.000171406	Socs36E/scny/dco/Cul1/CG8405/Fbl6/sina/Usp2/ari-1/Axn/Kcmf1/poe	12
GO:0050795	GO:0050795	regulation of behavior	17/722	91/11246	5.72319e-05	0.00032235	0.000172943	wake/Trim9/foxo/EcR/tim/mld/AGO1/CrebB/inc/Pink1/Pka-R1/Sirt1/Rho1/Cul3/Pi3K92E/Atx2/homer	17
GO:0007549	GO:0007549	dosage compensation	8/722	23/11246	5.73038e-05	0.00032235	0.000172943	Sxl/Ndf/AGO2/msl-1/Mtor/Spt5/mle/Elp1	8
GO:0043901	GO:0043901	negative regulation of multi-organism process	8/722	23/11246	5.73038e-05	0.00032235	0.000172943	puc/klar/scny/Cul1/Bruce/puf/Usp2/Ptpmeg	8
GO:0051603	GO:0051603	proteolysis involved in cellular protein catabolic process	42/722	349/11246	5.74882e-05	0.000322684	0.000173122	Trim9/stx/rdx/scny/CG4911/dco/Usp10/Cul1/inc/Cul2/gzl/Bruce/Pink1/faf/Ubr3/CG8405/CG32850/CG10516/Fbl6/sina/Usp7/puf/FBXO11/Usp2/Vps4/shrb/ari-1/Axn/Smurf/Roc2/Cul3/Kcmf1/CG9003/snama/CG42797/CG9934/Ntan1/ago/Ate1/poe/Uba1/Rad23	42
GO:0048565	GO:0048565	digestive tract development	19/722	109/11246	5.79666e-05	0.00032396	0.000173807	Egfr/wb/Stat92E/mys/EcR/mew/spi/lin-28/raw/puc/fkh/ct/pnt/kug/dome/FoxK/GATAe/Smurf/Rho1	19
GO:0055123	GO:0055123	digestive system development	19/722	109/11246	5.79666e-05	0.00032396	0.000173807	Egfr/wb/Stat92E/mys/EcR/mew/spi/lin-28/raw/puc/fkh/ct/pnt/kug/dome/FoxK/GATAe/Smurf/Rho1	19
GO:0060968	GO:0060968	regulation of gene silencing	15/722	74/11246	5.82383e-05	0.000324739	0.000174225	psq/lin-28/jim/crol/scny/JIL-1/msl-1/e(y)3/puf/FBXO11/su(Hw)/Cp190/pita/Atx2/g	15
GO:0043085	GO:0043085	positive regulation of catalytic activity	28/722	197/11246	5.83574e-05	0.000324739	0.000174225	Egfr/RhoGAP18B/Traf4/msn/CenG1A/conu/raptor/RN-tre/mbt/slpr/PDZ-GEF/syd/Vav/Tao/su(f)/RhoGAP93B/Rho1/C3G/Cul3/mle/CG7324/CG3277/Nf1/Pi3K92E/Dsor1/RhoGAP15B/Atg13/CG5521	28
GO:0019941	GO:0019941	modification-dependent protein catabolic process	40/722	327/11246	5.97833e-05	0.000331958	0.000178098	Trim9/rdx/scny/CG4911/dco/Usp10/Cul1/inc/Cul2/gzl/Bruce/Pink1/faf/Ubr3/CG32850/CG10516/Fbl6/sina/Usp7/puf/FBXO11/Usp2/Vps4/shrb/ari-1/Axn/Smurf/Roc2/Cul3/Kcmf1/CG9003/snama/CG42797/CG9934/Ntan1/ago/Ate1/poe/Uba1/Rad23	40
GO:0030100	GO:0030100	regulation of endocytosis	13/722	58/11246	6.02445e-05	0.000333801	0.000179087	brat/pyd/mgl/neur/PIP4K/lap/drk/Tao/Smurf/Rab4/AP-2alpha/krz/BicD	13
GO:0007612	GO:0007612	learning	14/722	66/11246	6.05207e-05	0.000333898	0.000179139	Egfr/for/spi/AGO1/Sap47/Nipped-B/shi/gish/drk/Pka-R1/chico/Nf1/Atx2/sra	14
GO:0043065	GO:0043065	positive regulation of apoptotic process	14/722	66/11246	6.05207e-05	0.000333898	0.000179139	hppy/Traf4/EcR/kibra/rdx/Dp/CycE/wts/Cul3/Drak/Atg1/Pten/fwe/Atg13	14
GO:0008355	GO:0008355	olfactory learning	11/722	43/11246	6.11286e-05	0.000336533	0.000180553	Egfr/spi/AGO1/shi/gish/drk/Pka-R1/chico/Nf1/Atx2/sra	11
GO:0007017	GO:0007017	microtubule-based process	54/722	491/11246	6.51148e-05	0.000357716	0.000191917	wake/baz/pigs/heph/l(2)gl/Plp/klar/wdb/sqd/sktl/Efa6/nudE/shot/Eb1/Klp98A/emb/tral/Liprin-alpha/beta-Spec/mlt/Mtor/Pink1/aPKC/betaTub97EF/syd/Map205/Pka-R1/Rcd1/Lis-1/Lk6/chb/TTLL4A/Dhc64C/Khc-73/Miro/Marf/cdc14/Khc/Klp10A/msps/Galphai/Atg1/Dlic/htt/CG17493/TBPH/14-3-3zeta/SRPK/sw/Ten-m/BicD/Kat60/g/jvl	54
GO:0006401	GO:0006401	RNA catabolic process	19/722	110/11246	6.59488e-05	0.000360787	0.000193565	Tis11/lin-28/AGO1/pum/sqd/Not1/Not3/su(sable)/CG46385/twin/Edc3/Rga/DIP1/Son/PAN2/Patr-1/CG9705/Trf4-1/Smg5	19
GO:0042462	GO:0042462	eye photoreceptor cell development	17/722	92/11246	6.6093e-05	0.000360787	0.000193565	rau/lola/ttk/mbl/klar/Mob2/neur/rno/yrt/Liprin-alpha/mbt/PDZ-GEF/Lis-1/Vps4/Pten/Atx2/Ten-m	17
GO:0051056	GO:0051056	regulation of small GTPase mediated signal transduction	17/722	92/11246	6.6093e-05	0.000360787	0.000193565	CG43658/trio/RapGAP1/siz/conu/Efa6/Cka/RhoGEF2/Vav/Slmap/Hmgcr/Sur-8/Zir/Nf1/14-3-3zeta/Uba1/CG5521	17
GO:0002520	GO:0002520	immune system development	18/722	101/11246	6.68333e-05	0.000363292	0.000194909	Stat92E/foxo/kuz/mys/Pvf2/lola/pnt/rl/neur/cher/PDZ-GEF/chb/SmD3/Rho1/Pten/C1GalTA/Pi3K92E/Tnpo	18
GO:0048534	GO:0048534	hematopoietic or lymphoid organ development	18/722	101/11246	6.68333e-05	0.000363292	0.000194909	Stat92E/foxo/kuz/mys/Pvf2/lola/pnt/rl/neur/cher/PDZ-GEF/chb/SmD3/Rho1/Pten/C1GalTA/Pi3K92E/Tnpo	18
GO:0051495	GO:0051495	positive regulation of cytoskeleton organization	13/722	59/11246	7.2802e-05	0.000394905	0.00021187	CG43658/Cip4/dco/hep/cher/shi/gish/mlt/Vav/chb/Dhc64C/msps/Arp2	13
GO:0007155	GO:0007155	cell adhesion	29/722	210/11246	7.36622e-05	0.000397953	0.000213505	Sema2b/beat-IIa/rst/caps/baz/pyd/rhea/plum/mys/Flo2/EcR/mew/ed/p130CAS/crol/arm/p120ctn/Itgbn/kug/PlexB/mbt/cora/CG13506/Fit1/Rab4/Pten/stck/tyn/Ten-m	29
GO:0019748	GO:0019748	secondary metabolic process	16/722	84/11246	7.36722e-05	0.000397953	0.000213505	Flo2/Ephrin/Eb1/hep/Itgbn/RhoBTB/kar/aPKC/Vav/Dhc64C/st/Rho1/Desat1/Pten/Zir/g	16
GO:0045167	GO:0045167	asymmetric protein localization involved in cell fate determination	7/722	18/11246	7.43538e-05	0.000400796	0.00021503	baz/Traf4/l(2)gl/Klp98A/aPKC/Klp10A/Galphai	7
GO:0030705	GO:0030705	cytoskeleton-dependent intracellular transport	17/722	93/11246	7.61416e-05	0.000409579	0.000219742	klar/nudE/Klp98A/Liprin-alpha/Pink1/syd/Lis-1/Dhc64C/Khc-73/Miro/Marf/Khc/Atg1/Dlic/htt/sw/g	17
GO:0007349	GO:0007349	cellularization	18/722	102/11246	7.63926e-05	0.000410074	0.000220008	heph/EcR/Cip4/RhoGEF2/AGO2/shi/gish/mlt/faf/oys/Dhc64C/Rho1/Cul3/Duba/Pld/Dredd/sw/poe	18
GO:0048489	GO:0048489	synaptic vesicle transport	8/722	24/11246	8.1154e-05	0.000433829	0.000232753	lap/shi/Liprin-alpha/Miro/Khc/AP-2alpha/htt/g	8
GO:0090175	GO:0090175	regulation of establishment of planar polarity	8/722	24/11246	8.1154e-05	0.000433829	0.000232753	baz/ed/nmo/pnt/dco/Hipk/gish/Pten	8
GO:0000122	GO:0000122	negative regulation of transcription by RNA polymerase II	30/722	222/11246	8.34047e-05	0.00044494	0.000238714	zfh2/sbb/cic/Blimp-1/Dsp1/foxo/EcR/chn/tim/kis/ttk/CtBP/fkh/ct/Smr/Gug/arm/CG1965/Mad/Eip75B/Usp10/cwo/Hel89B/Mi-2/H/CG4360/CG12236/GATAe/Spt5/CG2199	30
GO:0032880	GO:0032880	regulation of protein localization	19/722	112/11246	8.48886e-05	0.000451923	0.00024246	l(2)gl/Flo2/tim/CaMKII/kis/Parp/rdx/Nipped-B/Nup358/emb/tral/Mtor/Mi-2/Rab35/Lnk/ATP8B/wts/Galphai/wapl	19
GO:0001894	GO:0001894	tissue homeostasis	13/722	60/11246	8.75667e-05	0.000464266	0.000249082	Egfr/wb/rhea/Mkp3/mys/mew/yrt/Tao/Cnx99A/Csk/Atg1/Atg13/Atg16	13
GO:0031647	GO:0031647	regulation of protein stability	13/722	60/11246	8.75667e-05	0.000464266	0.000249082	Sin3A/rdx/Sxl/Hipk/Fbl6/Usp7/puf/Cnx99A/da/krz/CG7945/Pten/14-3-3zeta	13
GO:0048588	GO:0048588	developmental cell growth	15/722	77/11246	9.40888e-05	0.000497823	0.000267086	hdc/Dscam1/kuz/trio/tai/Sema5c/shot/hep/Sema1b/Liprin-alpha/chico/mle/Nf1/Ptpmeg/poe	15
GO:0006338	GO:0006338	chromatin remodeling	21/722	132/11246	9.61895e-05	0.000507896	0.00027249	tou/Dsp1/Stat92E/mam/Nipped-A/kis/CtBP/Jarid2/Su(var)2-HP2/Hel25E/pho/Mtor/Chd1/Mi-2/lid/wde/FBXO11/CG10395/cal1/mle/htt	21
GO:0042176	GO:0042176	regulation of protein catabolic process	16/722	86/11246	9.88605e-05	0.000520934	0.000279485	Socs36E/rdx/scny/dco/Cul1/CG8405/Fbl6/sina/Usp2/ari-1/Axn/Smurf/Kcmf1/CG42797/poe/Rad23	16
GO:0014070	GO:0014070	response to organic cyclic compound	18/722	104/11246	9.91967e-05	0.000521641	0.000279865	Blimp-1/l(2)gl/Oatp74D/EcR/ftz-f1/fkh/ph-p/Eip75B/dco/l(3)psg2/Tao/ash2/su(Hw)/BRWD3/moody/TBPH/br/Cyp6a2	18
GO:0032101	GO:0032101	regulation of response to external stimulus	31/722	235/11246	0.000100777	0.000528016	0.000283285	CG34401/for/Dsp1/Stat92E/foxo/Gprk1/Pvf2/lola/puc/Parp/scny/Sema5c/raptor/kug/Cul1/Sema1b/Liprin-alpha/faf/Pp1alpha-96A/RluA-2/puf/Usp2/PGRP-LA/Rala/Spt6/Su(var)2-10/krz/Pten/Ptip/Dredd/Uba2	31
GO:0045475	GO:0045475	locomotor rhythm	14/722	69/11246	0.000101022	0.000528016	0.000283285	foxo/tim/tara/CrebB/dco/Pink1/dome/lid/vri/lark/Rho1/Cul3/Nf1/Atx2	14
GO:0048871	GO:0048871	multicellular organismal homeostasis	14/722	69/11246	0.000101022	0.000528016	0.000283285	Egfr/wb/rhea/Mkp3/mys/mew/tim/yrt/Tao/Cnx99A/Csk/Atg1/Atg13/Atg16	14
GO:0035010	GO:0035010	encapsulation of foreign target	10/722	38/11246	0.000101805	0.000531033	0.000284903	Flo2/Ephrin/Eb1/Itgbn/RhoBTB/aPKC/Vav/Dhc64C/Pten/Zir	10
GO:0007431	GO:0007431	salivary gland development	20/722	123/11246	0.000102807	0.000534097	0.000286547	hdc/Egfr/fog/caps/Eip74EF/l(2)gl/mys/EcR/mew/Pvf2/raw/pan/fkh/Mad/kug/l(3)psg2/shi/Rho1/BRWD3/br	20
GO:0035272	GO:0035272	exocrine system development	20/722	123/11246	0.000102807	0.000534097	0.000286547	hdc/Egfr/fog/caps/Eip74EF/l(2)gl/mys/EcR/mew/Pvf2/raw/pan/fkh/Mad/kug/l(3)psg2/shi/Rho1/BRWD3/br	20
GO:0018209	GO:0018209	peptidyl-serine modification	12/722	53/11246	0.000103796	0.000538157	0.000288726	Tlk/dco/CG17528/Hipk/JIL-1/CG8878/mbt/aPKC/Lk6/wts/Pkc98E/SRPK	12
GO:0045666	GO:0045666	positive regulation of neuron differentiation	16/722	87/11246	0.000114069	0.000590235	0.000316666	EcR/pnt/rl/nudE/shot/raptor/PlexB/RasGAP1/Cul1/mbt/PDZ-GEF/Lis-1/Dhc64C/da/Pi3K92E/TBPH	16
GO:0045860	GO:0045860	positive regulation of protein kinase activity	11/722	46/11246	0.000118806	0.000612289	0.000328498	Traf4/msn/raptor/mbt/slpr/syd/Tao/Rho1/Pi3K92E/Dsor1/Atg13	11
GO:1903052	GO:1903052	positive regulation of proteolysis involved in cellular protein catabolic process	11/722	46/11246	0.000118806	0.000612289	0.000328498	scny/dco/Cul1/CG8405/Fbl6/sina/Usp2/ari-1/Axn/Kcmf1/poe	11
GO:0008306	GO:0008306	associative learning	12/722	54/11246	0.00012578	0.000644372	0.000345711	Egfr/spi/AGO1/Sap47/shi/gish/drk/Pka-R1/chico/Nf1/Atx2/sra	12
GO:0030177	GO:0030177	positive regulation of Wnt signaling pathway	12/722	54/11246	0.00012578	0.000644372	0.000345711	ewg/Flo2/spen/CtBP/dco/Hipk/Eip63E/gish/Pp1alpha-96A/nito/hyd/Swim	12
GO:0048675	GO:0048675	axon extension	12/722	54/11246	0.00012578	0.000644372	0.000345711	hdc/Dscam1/kuz/trio/tai/Sema5c/shot/hep/Sema1b/Liprin-alpha/mle/Ptpmeg	12
GO:0071417	GO:0071417	cellular response to organonitrogen compound	20/722	125/11246	0.000129254	0.000658912	0.000353511	PRAS40/foxo/Mkp3/lin-28/fkh/wdb/rl/PIP4K/raptor/Cul1/wrd/Lnk/drk/Sirt1/Mkrn1/chico/Pten/Pi3K92E/Dsor1/Rab8	20
GO:0048520	GO:0048520	positive regulation of behavior	9/722	32/11246	0.000129384	0.000658912	0.000353511	wake/foxo/EcR/mld/CrebB/Pink1/Pka-R1/Sirt1/homer	9
GO:1905330	GO:1905330	regulation of morphogenesis of an epithelium	9/722	32/11246	0.000129384	0.000658912	0.000353511	baz/ed/nmo/pnt/dco/Hipk/gish/aPKC/Pten	9
GO:0022610	GO:0022610	biological adhesion	29/722	217/11246	0.000132944	0.000675713	0.000362525	Sema2b/beat-IIa/rst/caps/baz/pyd/rhea/plum/mys/Flo2/EcR/mew/ed/p130CAS/crol/arm/p120ctn/Itgbn/kug/PlexB/mbt/cora/CG13506/Fit1/Rab4/Pten/stck/tyn/Ten-m	29
GO:0060322	GO:0060322	head development	21/722	135/11246	0.000133677	0.000678101	0.000363806	brat/Dscam1/apt/bun/EcR/trio/ftz-f1/Nipped-B/Ephrin/RhoGAPp190/Sema5c/shot/mbt/Lis-1/Tao/ash2/Dhc64C/SMC1/Ptpmeg/fdl/Uba1	21
GO:0010243	GO:0010243	response to organonitrogen compound	27/722	196/11246	0.000134801	0.000682466	0.000366148	PRAS40/foxo/Mkp3/EcR/lin-28/fkh/wdb/rl/PIP4K/dco/raptor/Cul1/wrd/Lnk/CG8405/drk/Sirt1/Tao/Mkrn1/chico/Pten/moody/Pi3K92E/Dsor1/CG9934/Cyp6a2/Rab8	27
GO:0043069	GO:0043069	negative regulation of programmed cell death	18/722	107/11246	0.000144634	0.00073081	0.000392085	Egfr/bun/spi/puc/fkh/cass/gce/pnt/dco/Opa1/Cul1/wrd/Bruce/Pink1/Ubr3/Met/TBPH/Dredd	18
GO:0007219	GO:0007219	Notch signaling pathway	15/722	80/11246	0.000147851	0.00074561	0.000400026	pigs/l(2)gl/mam/kuz/ed/msn/neur/sno/Ehbp1/Hipk/Usp10/H/Sirt1/krz/Tsp26A	15
GO:0007548	GO:0007548	sex differentiation	17/722	98/11246	0.000149294	0.000751415	0.00040314	Egfr/wb/mys/lola/raw/puc/ct/ken/Sxl/Hrb87F/hep/slpr/PDZ-GEF/foi/Hmgcr/hyd/br	17
GO:0042051	GO:0042051	compound eye photoreceptor development	16/722	89/11246	0.000150723	0.000757135	0.000406209	rau/lola/ttk/mbl/klar/Mob2/neur/rno/Liprin-alpha/mbt/PDZ-GEF/Lis-1/Vps4/Pten/Atx2/Ten-m	16
GO:0045197	GO:0045197	establishment or maintenance of epithelial cell apical/basal polarity	8/722	26/11246	0.000153686	0.000767537	0.00041179	Egfr/baz/yrt/aPKC/Vps4/Dhc64C/Rho1/Csk	8
GO:0046627	GO:0046627	negative regulation of insulin receptor signaling pathway	8/722	26/11246	0.000153686	0.000767537	0.00041179	PRAS40/foxo/Mkp3/wdb/PIP4K/Cul1/wrd/Pten	8
GO:1900077	GO:1900077	negative regulation of cellular response to insulin stimulus	8/722	26/11246	0.000153686	0.000767537	0.00041179	PRAS40/foxo/Mkp3/wdb/PIP4K/Cul1/wrd/Pten	8
GO:0098609	GO:0098609	cell-cell adhesion	20/722	127/11246	0.000161534	0.000805174	0.000431982	beat-IIa/rst/caps/baz/pyd/rhea/plum/mys/mew/ed/p130CAS/arm/p120ctn/Itgbn/kug/mbt/CG13506/Rab4/stck/Ten-m	20
GO:0060249	GO:0060249	anatomical structure homeostasis	24/722	167/11246	0.000162781	0.000809825	0.000434478	Egfr/wb/rhea/Mkp3/mys/mew/lin-28/mbl/tai/arm/Itgbn/JIL-1/yrt/Mtor/Lis-1/Tao/Cnx99A/mre11/Csk/chico/Atg1/fwe/Atg13/Atg16	24
GO:0017145	GO:0017145	stem cell division	17/722	99/11246	0.000169707	0.000842661	0.000452094	brat/wake/baz/l(2)gl/Stat92E/lin-28/pum/Sxl/Mad/Mtor/aPKC/twin/shrb/msps/Galphai/chico/Su(var)2-10	17
GO:0045466	GO:0045466	R7 cell differentiation	13/722	64/11246	0.000175499	0.000866422	0.000464842	rau/Socs36E/lola/ttk/pnt/rl/RasGAP1/Liprin-alpha/PDZ-GEF/drk/sina/Dsor1/Ten-m	13
GO:0070302	GO:0070302	regulation of stress-activated protein kinase signaling cascade	13/722	64/11246	0.000175499	0.000866422	0.000464842	hppy/Traf4/raw/puc/rdx/hep/Cka/slpr/syd/Rala/Crk/slim/stck	13
GO:1903362	GO:1903362	regulation of cellular protein catabolic process	13/722	64/11246	0.000175499	0.000866422	0.000464842	Socs36E/scny/dco/Cul1/CG8405/Fbl6/sina/Usp2/ari-1/Axn/Kcmf1/poe/Rad23	13
GO:0060548	GO:0060548	negative regulation of cell death	20/722	128/11246	0.000180188	0.000887871	0.00047635	Egfr/bun/spi/puc/fkh/cass/gce/pnt/dco/Opa1/Cul1/wrd/Bruce/Pink1/Ubr3/Met/velo/Aldh/TBPH/Dredd	20
GO:0035218	GO:0035218	leg disc development	17/722	100/11246	0.000192516	0.000943218	0.000506044	Egfr/CG43658/Dsp1/trio/ftz-f1/RhoGAP71E/Gug/pnt/rl/RhoGAP19D/Mad/l(3)psg2/e(y)3/lgs/Rho1/Drak/RhoGAP15B	17
GO:0048639	GO:0048639	positive regulation of developmental growth	17/722	100/11246	0.000192516	0.000943218	0.000506044	Egfr/Octbeta2R/trio/Sdc/kis/nmo/pico/PIP4K/Mad/shot/Hipk/mbt/Desat1/chico/Nf1/Pi3K92E/Arp2	17
GO:0070848	GO:0070848	response to growth factor	17/722	100/11246	0.000192516	0.000943218	0.000506044	rau/kek5/PRAS40/trio/cv-2/pnt/rl/Mad/spin/Dd/RasGAP1/Cul2/drk/Lis-1/Tao/Smurf/Dsor1	17
GO:0008298	GO:0008298	intracellular mRNA localization	15/722	82/11246	0.00019701	0.000960893	0.000515527	l(2)gl/klar/sqd/Tm1/Hrb27C/enc/aPKC/Lis-1/Dhc64C/tud/SmD3/Khc/msps/BicD/jvl	15
GO:0035152	GO:0035152	regulation of tube architecture, open tracheal system	16/722	91/11246	0.00019724	0.000960893	0.000515527	Egfr/Blimp-1/rhea/Mkp3/mys/mew/ttk/klar/shot/shi/Rab35/cora/Dhc64C/Rho1/chico/Dlic	16
GO:0042752	GO:0042752	regulation of circadian rhythm	16/722	91/11246	0.00019724	0.000960893	0.000515527	E23/wake/EcR/tim/mld/nocte/CrebB/dco/cwo/inc/Pink1/lark/Rho1/Cul3/Nf1/homer	16
GO:1901701	GO:1901701	cellular response to oxygen-containing compound	26/722	190/11246	0.000198776	0.000966552	0.000518563	Blimp-1/PRAS40/Stat92E/Oatp74D/foxo/Mkp3/EcR/lin-28/fkh/wdb/rl/PIP4K/raptor/Cul1/wrd/slpr/Lnk/drk/Sirt1/Mkrn1/chico/Pten/Pi3K92E/Dsor1/br/Rab8	26
GO:1901699	GO:1901699	cellular response to nitrogen compound	20/722	129/11246	0.00020071	0.000974121	0.000522624	PRAS40/foxo/Mkp3/lin-28/fkh/wdb/rl/PIP4K/raptor/Cul1/wrd/Lnk/drk/Sirt1/Mkrn1/chico/Pten/Pi3K92E/Dsor1/Rab8	20
GO:0010927	GO:0010927	cellular component assembly involved in morphogenesis	22/722	149/11246	0.000203261	0.000984651	0.000528273	Egfr/Syp/cic/rhea/bun/mys/ed/ttk/puc/Dp/rl/hep/cher/shi/slpr/CycE/Mical/Lis-1/Khc/C3G/br/jvl	22
GO:1901698	GO:1901698	response to nitrogen compound	27/722	201/11246	0.000205847	0.00098842	0.000530295	PRAS40/foxo/Mkp3/EcR/lin-28/fkh/wdb/rl/PIP4K/dco/raptor/Cul1/wrd/Lnk/CG8405/drk/Sirt1/Tao/Mkrn1/chico/Pten/moody/Pi3K92E/Dsor1/CG9934/Cyp6a2/Rab8	27
GO:0030336	GO:0030336	negative regulation of cell migration	5/722	10/11246	0.000206647	0.00098842	0.000530295	mys/Sin3A/Pten/Ptpmeg/Kat60	5
GO:0045477	GO:0045477	regulation of nurse cell apoptotic process	5/722	10/11246	0.000206647	0.00098842	0.000530295	Dp/spin/Bruce/Atg1/Atg13	5
GO:0048096	GO:0048096	chromatin-mediated maintenance of transcription	5/722	10/11246	0.000206647	0.00098842	0.000530295	tara/CG40228/pho/ash2/ash1	5
GO:0070936	GO:0070936	protein K48-linked ubiquitination	5/722	10/11246	0.000206647	0.00098842	0.000530295	rdx/CG2924/Ubr3/Cul3/hyd	5
GO:2000146	GO:2000146	negative regulation of cell motility	5/722	10/11246	0.000206647	0.00098842	0.000530295	mys/Sin3A/Pten/Ptpmeg/Kat60	5
GO:0033674	GO:0033674	positive regulation of kinase activity	13/722	65/11246	0.000206718	0.00098842	0.000530295	Egfr/Traf4/msn/raptor/mbt/slpr/syd/Tao/Rho1/CG3277/Pi3K92E/Dsor1/Atg13	13
GO:0007447	GO:0007447	imaginal disc pattern formation	18/722	110/11246	0.000207387	0.000989784	0.000531027	Egfr/sbb/cic/Nipped-A/tara/spen/nmo/lilli/pnt/rl/sno/Mad/CG8405/H/lgs/nito/Axn/Ptip	18
GO:0007465	GO:0007465	R7 cell fate commitment	9/722	34/11246	0.000215471	0.00101948	0.000546957	Socs36E/ttk/pnt/rl/RasGAP1/PDZ-GEF/drk/sina/Dsor1	9
GO:0032874	GO:0032874	positive regulation of stress-activated MAPK cascade	9/722	34/11246	0.000215471	0.00101948	0.000546957	hppy/Traf4/rdx/hep/Cka/slpr/syd/Crk/slim	9
GO:0070304	GO:0070304	positive regulation of stress-activated protein kinase signaling cascade	9/722	34/11246	0.000215471	0.00101948	0.000546957	hppy/Traf4/rdx/hep/Cka/slpr/syd/Crk/slim	9
GO:0007442	GO:0007442	hindgut morphogenesis	12/722	57/11246	0.000217183	0.00101948	0.000546957	Egfr/Stat92E/EcR/spi/raw/fkh/ct/pnt/kug/dome/Smurf/Rho1	12
GO:0061525	GO:0061525	hindgut development	12/722	57/11246	0.000217183	0.00101948	0.000546957	Egfr/Stat92E/EcR/spi/raw/fkh/ct/pnt/kug/dome/Smurf/Rho1	12
GO:0071900	GO:0071900	regulation of protein serine/threonine kinase activity	12/722	57/11246	0.000217183	0.00101948	0.000546957	Mkp3/puc/SNF4Agamma/raptor/mbt/CG40191/slpr/syd/CycE/Rho1/Pi3K92E/Dsor1	12
GO:1990138	GO:1990138	neuron projection extension	12/722	57/11246	0.000217183	0.00101948	0.000546957	hdc/Dscam1/kuz/trio/tai/Sema5c/shot/hep/Sema1b/Liprin-alpha/mle/Ptpmeg	12
GO:0016333	GO:0016333	morphogenesis of follicular epithelium	11/722	49/11246	0.000217488	0.00101948	0.000546957	Egfr/l(2)gl/Cip4/Parp/sqd/Dp/ph-p/kug/cher/Cul2/aPKC	11
GO:0090263	GO:0090263	positive regulation of canonical Wnt signaling pathway	11/722	49/11246	0.000217488	0.00101948	0.000546957	ewg/spen/CtBP/dco/Hipk/Eip63E/gish/Pp1alpha-96A/nito/hyd/Swim	11
GO:0007507	GO:0007507	heart development	17/722	101/11246	0.000217952	0.00101948	0.000546957	apt/mam/kuz/mys/EcR/trx/kis/pan/jumu/pnt/rl/arm/Mad/cora/Fit1/Hmgcr/Axn	17
GO:0072359	GO:0072359	circulatory system development	17/722	101/11246	0.000217952	0.00101948	0.000546957	apt/mam/kuz/mys/EcR/trx/kis/pan/jumu/pnt/rl/arm/Mad/cora/Fit1/Hmgcr/Axn	17
GO:0002683	GO:0002683	negative regulation of immune system process	14/722	74/11246	0.000221075	0.00103222	0.000553792	LRR/Dsp1/Stat92E/Pvf2/scny/neur/cher/Cul1/faf/puf/Usp2/Rala/Pten/C1GalTA	14
GO:0007435	GO:0007435	salivary gland morphogenesis	16/722	92/11246	0.00022485	0.00104606	0.000561218	hdc/fog/caps/Eip74EF/l(2)gl/EcR/mew/Pvf2/raw/pan/fkh/l(3)psg2/shi/Rho1/BRWD3/br	16
GO:0022612	GO:0022612	gland morphogenesis	16/722	92/11246	0.00022485	0.00104606	0.000561218	hdc/fog/caps/Eip74EF/l(2)gl/EcR/mew/Pvf2/raw/pan/fkh/l(3)psg2/shi/Rho1/BRWD3/br	16
GO:0040014	GO:0040014	regulation of multicellular organism growth	10/722	42/11246	0.000250835	0.0011586	0.000621597	foxo/fkh/PIP4K/Ac76E/RASSF8/Desat1/chico/Pten/Nf1/Pi3K92E	10
GO:0046579	GO:0046579	positive regulation of Ras protein signal transduction	10/722	42/11246	0.000250835	0.0011586	0.000621597	CG43658/trio/siz/Efa6/Cka/RhoGEF2/Slmap/Hmgcr/Sur-8/14-3-3zeta	10
GO:0051057	GO:0051057	positive regulation of small GTPase mediated signal transduction	10/722	42/11246	0.000250835	0.0011586	0.000621597	CG43658/trio/siz/Efa6/Cka/RhoGEF2/Slmap/Hmgcr/Sur-8/14-3-3zeta	10
GO:1901800	GO:1901800	positive regulation of proteasomal protein catabolic process	10/722	42/11246	0.000250835	0.0011586	0.000621597	scny/dco/Cul1/CG8405/sina/Usp2/ari-1/Axn/Kcmf1/poe	10
GO:0007291	GO:0007291	sperm individualization	11/722	50/11246	0.000262917	0.00121224	0.000650374	heph/EcR/shi/gish/mlt/oys/Cul3/Duba/Dredd/sw/poe	11
GO:0032147	GO:0032147	activation of protein kinase activity	8/722	28/11246	0.000272639	0.00124814	0.000669639	Traf4/msn/mbt/slpr/syd/Tao/Dsor1/Atg13	8
GO:0035069	GO:0035069	larval midgut histolysis	8/722	28/11246	0.000272639	0.00124814	0.000669639	raptor/BRWD3/Atg101/Atg1/Pten/Atg13/Uba1/Atg16	8
GO:0048017	GO:0048017	inositol lipid-mediated signaling	8/722	28/11246	0.000272639	0.00124814	0.000669639	PIP4K/Cul1/Lnk/Pld/chico/Atg1/Pten/Pi3K92E	8
GO:0061058	GO:0061058	regulation of peptidoglycan recognition protein signaling pathway	8/722	28/11246	0.000272639	0.00124814	0.000669639	lola/puc/Parp/scny/Cul1/puf/Usp2/PGRP-LA	8
GO:0048542	GO:0048542	lymph gland development	13/722	67/11246	0.000283627	0.00129615	0.000695396	Stat92E/foxo/kuz/Pvf2/lola/pnt/rl/neur/cher/SmD3/Pten/Pi3K92E/Tnpo	13
GO:0006402	GO:0006402	mRNA catabolic process	16/722	94/11246	0.000290261	0.00132412	0.000710402	Tis11/lin-28/AGO1/pum/sqd/Not1/Not3/CG46385/twin/Edc3/Rga/PAN2/Patr-1/CG9705/Trf4-1/Smg5	16
GO:0051403	GO:0051403	stress-activated MAPK cascade	14/722	76/11246	0.000295739	0.00134673	0.000722532	hppy/Traf4/raw/puc/msn/rdx/hep/Cka/slpr/syd/Rala/Crk/slim/stck	14
GO:0070828	GO:0070828	heterochromatin organization	12/722	59/11246	0.00030544	0.00138846	0.00074492	Stat92E/Tlk/upSET/crol/AGO2/Su(var)2-HP2/wde/FBXO11/Khc/ADD1/mle/htt	12
GO:0048863	GO:0048863	stem cell differentiation	17/722	104/11246	0.000312602	0.00141852	0.000761046	Egfr/brat/Stat92E/kuz/EcR/spi/spen/pnt/arm/Sema5c/Cka/Sema1b/lid/CycE/nito/da/C1GalTA	17
GO:0014041	GO:0014041	regulation of neuron maturation	6/722	16/11246	0.000314598	0.00142258	0.000763223	hdc/EcR/Cul1/Mical/Dhc64C/Pi3K92E	6
GO:1904799	GO:1904799	regulation of neuron remodeling	6/722	16/11246	0.000314598	0.00142258	0.000763223	hdc/EcR/Cul1/Mical/Dhc64C/Pi3K92E	6
GO:0002921	GO:0002921	negative regulation of humoral immune response	7/722	22/11246	0.000317731	0.00142924	0.000766797	Dsp1/Stat92E/Pvf2/scny/Cul1/puf/Usp2	7
GO:0014065	GO:0014065	phosphatidylinositol 3-kinase signaling	7/722	22/11246	0.000317731	0.00142924	0.000766797	PIP4K/Cul1/Lnk/chico/Atg1/Pten/Pi3K92E	7
GO:0032786	GO:0032786	positive regulation of DNA-templated transcription, elongation	7/722	22/11246	0.000317731	0.00142924	0.000766797	fs(1)h/trx/CycT/Cdk12/Spt6/Spt5/TfIIFalpha	7
GO:0035335	GO:0035335	peptidyl-tyrosine dephosphorylation	5/722	11/11246	0.000358873	0.00160221	0.000859598	Mkp3/puc/cdc14/CG3632/Ptpmeg	5
GO:0040015	GO:0040015	negative regulation of multicellular organism growth	5/722	11/11246	0.000358873	0.00160221	0.000859598	foxo/fkh/Ac76E/RASSF8/Pten	5
GO:0045332	GO:0045332	phospholipid translocation	5/722	11/11246	0.000358873	0.00160221	0.000859598	ATP8A/CG33298/ATP8B/CG18635/CG31729	5
GO:2000737	GO:2000737	negative regulation of stem cell differentiation	5/722	11/11246	0.000358873	0.00160221	0.000859598	Stat92E/pnt/lid/nito/C1GalTA	5
GO:0031109	GO:0031109	microtubule polymerization or depolymerization	12/722	60/11246	0.000359908	0.00160221	0.000859598	Plp/Efa6/nudE/shot/Eb1/beta-Spec/mlt/chb/Khc/Klp10A/msps/Kat60	12
GO:1903050	GO:1903050	regulation of proteolysis involved in cellular protein catabolic process	12/722	60/11246	0.000359908	0.00160221	0.000859598	scny/dco/Cul1/CG8405/Fbl6/sina/Usp2/ari-1/Axn/Kcmf1/poe/Rad23	12
GO:0001736	GO:0001736	establishment of planar polarity	16/722	96/11246	0.000371508	0.00164817	0.000884255	Egfr/baz/spi/lola/ed/spen/nmo/pnt/dco/Hipk/kug/app/gish/Rala/Rho1/Pten	16
GO:0007164	GO:0007164	establishment of tissue polarity	16/722	96/11246	0.000371508	0.00164817	0.000884255	Egfr/baz/spi/lola/ed/spen/nmo/pnt/dco/Hipk/kug/app/gish/Rala/Rho1/Pten	16
GO:0035148	GO:0035148	tube formation	10/722	44/11246	0.000376405	0.0016585	0.000889796	Egfr/fog/rhea/klar/ct/shot/Rab35/Dhc64C/Rho1/Dlic	10
GO:0046626	GO:0046626	regulation of insulin receptor signaling pathway	10/722	44/11246	0.000376405	0.0016585	0.000889796	PRAS40/foxo/Mkp3/lin-28/wdb/PIP4K/Cul1/wrd/Mkrn1/Pten	10
GO:0061057	GO:0061057	peptidoglycan recognition protein signaling pathway	10/722	44/11246	0.000376405	0.0016585	0.000889796	lola/puc/Parp/scny/hep/Cul1/puf/Usp2/PGRP-LA/Dredd	10
GO:1900076	GO:1900076	regulation of cellular response to insulin stimulus	10/722	44/11246	0.000376405	0.0016585	0.000889796	PRAS40/foxo/Mkp3/lin-28/wdb/PIP4K/Cul1/wrd/Mkrn1/Pten	10
GO:0061136	GO:0061136	regulation of proteasomal protein catabolic process	11/722	52/11246	0.000378046	0.00166289	0.000892151	scny/dco/Cul1/CG8405/sina/Usp2/ari-1/Axn/Kcmf1/poe/Rad23	11
GO:0031667	GO:0031667	response to nutrient levels	23/722	166/11246	0.000380056	0.00166889	0.000895371	for/foxo/CaMKII/rl/Hrb87F/SNF4Agamma/raptor/spin/Ac76E/shi/Bruce/mthl3/Axn/mth/endos/REPTOR-BP/Desat1/chico/Atg1/Pten/Pi3K92E/Atg16/mthl4	23
GO:0008593	GO:0008593	regulation of Notch signaling pathway	13/722	69/11246	0.000383724	0.00168213	0.000902476	pigs/l(2)gl/ed/msn/neur/sno/Ehbp1/Hipk/Usp10/H/Sirt1/krz/Tsp26A	13
GO:0030097	GO:0030097	hemopoiesis	15/722	87/11246	0.00038578	0.00168828	0.000905774	Stat92E/mys/Pvf2/lola/pnt/rl/neur/cher/PDZ-GEF/chb/Rho1/Pten/C1GalTA/Pi3K92E/Tnpo	15
GO:0035331	GO:0035331	negative regulation of hippo signaling	9/722	37/11246	0.000429639	0.00187638	0.00100669	Hipk/Cka/Cul1/aPKC/wap/Usp7/Slmap/Dlg5/Smurf	9
GO:0000132	GO:0000132	establishment of mitotic spindle orientation	7/722	23/11246	0.000431668	0.00187638	0.00100669	wake/l(2)gl/nudE/aPKC/Lis-1/msps/htt	7
GO:0046621	GO:0046621	negative regulation of organ growth	7/722	23/11246	0.000431668	0.00187638	0.00100669	l(2)gl/kibra/Tao/wts/Csk/Pten/ago	7
GO:0099518	GO:0099518	vesicle cytoskeletal trafficking	7/722	23/11246	0.000431668	0.00187638	0.00100669	nudE/Klp98A/Liprin-alpha/Lis-1/Dhc64C/Khc-73/g	7
GO:0007369	GO:0007369	gastrulation	15/722	88/11246	0.000438074	0.00190102	0.00101991	fog/baz/Traf4/mam/mys/spi/pan/fkh/RhoGAP71E/arm/Mad/RhoGEF2/Rab35/Rho1/Pld	15
GO:0007254	GO:0007254	JNK cascade	13/722	70/11246	0.00044411	0.00192076	0.0010305	hppy/Traf4/raw/puc/msn/rdx/hep/Cka/slpr/syd/Rala/Crk/stck	13
GO:0030431	GO:0030431	sleep	13/722	70/11246	0.00044411	0.00192076	0.0010305	wake/EcR/tim/mld/tara/Nipped-B/CrebB/CanA-14F/inc/Cul3/nAChRalpha4/sra/homer	13
GO:0009991	GO:0009991	response to extracellular stimulus	23/722	168/11246	0.000452208	0.00195251	0.00104754	for/foxo/CaMKII/rl/Hrb87F/SNF4Agamma/raptor/spin/Ac76E/shi/Bruce/mthl3/Axn/mth/endos/REPTOR-BP/Desat1/chico/Atg1/Pten/Pi3K92E/Atg16/mthl4	23
GO:0046532	GO:0046532	regulation of photoreceptor cell differentiation	10/722	45/11246	0.000456555	0.00196393	0.00105366	Socs36E/ed/ttk/rl/neur/RasGAP1/mbt/PDZ-GEF/sina/BRWD3	10
GO:0051302	GO:0051302	regulation of cell division	10/722	45/11246	0.000456555	0.00196393	0.00105366	Egfr/jumu/pico/Sxl/dco/Mrtf/Bruce/Mtor/cdc14/Su(var)2-10	10
GO:0008293	GO:0008293	torso signaling pathway	8/722	30/11246	0.000457895	0.00196393	0.00105366	cic/rl/RasGAP1/drk/Cul3/krz/Dsor1/14-3-3zeta	8
GO:0032784	GO:0032784	regulation of DNA-templated transcription, elongation	8/722	30/11246	0.000457895	0.00196393	0.00105366	fs(1)h/trx/Usp10/CycT/Cdk12/Spt6/Spt5/TfIIFalpha	8
GO:0006911	GO:0006911	phagocytosis, engulfment	6/722	17/11246	0.000459965	0.00196627	0.00105492	EcR/hep/RhoBTB/Rab35/CG18635/Crk	6
GO:0014066	GO:0014066	regulation of phosphatidylinositol 3-kinase signaling	6/722	17/11246	0.000459965	0.00196627	0.00105492	PIP4K/Cul1/Lnk/chico/Atg1/Pten	6
GO:0061024	GO:0061024	membrane organization	29/722	234/11246	0.000485486	0.00207194	0.00111161	ATP8A/CG33298/EcR/Cip4/klar/hep/Opa1/lap/Dd/pod1/kst/shi/RhoBTB/beta-Spec/oys/Rab35/ATP8B/shrb/Miro/Arl6IP1/Pld/AP-2alpha/Syt4/CG18635/Crk/CG31729/Ten-m/Rab8/g	29
GO:0071363	GO:0071363	cellular response to growth factor stimulus	16/722	99/11246	0.000529833	0.00225662	0.00121069	rau/kek5/PRAS40/cv-2/pnt/rl/Mad/spin/Dd/RasGAP1/Cul2/drk/Lis-1/Tao/Smurf/Dsor1	16
GO:0007310	GO:0007310	oocyte dorsal/ventral axis specification	9/722	38/11246	0.000531381	0.00225662	0.00121069	Syp/cic/sktl/enc/Lis-1/Dhc64C/Khc/BicD/jvl	9
GO:0050802	GO:0050802	circadian sleep/wake cycle, sleep	9/722	38/11246	0.000531381	0.00225662	0.00121069	wake/EcR/tim/mld/Nipped-B/CrebB/inc/Cul3/homer	9
GO:0031056	GO:0031056	regulation of histone modification	10/722	46/11246	0.000550375	0.00233344	0.00125191	upSET/Gug/Jarid2/sktl/Ndf/Sirt1/ash2/ash1/PR-Set7/hyd	10
GO:0032872	GO:0032872	regulation of stress-activated MAPK cascade	12/722	63/11246	0.000574989	0.00241963	0.00129815	hppy/Traf4/raw/rdx/hep/Cka/slpr/syd/Rala/Crk/slim/stck	12
GO:1903827	GO:1903827	regulation of cellular protein localization	12/722	63/11246	0.000574989	0.00241963	0.00129815	tim/Parp/rdx/Nipped-B/Nup358/emb/tral/Mtor/Mi-2/Lnk/wts/wapl	12
GO:1902742	GO:1902742	apoptotic process involved in development	7/722	24/11246	0.000575998	0.00241963	0.00129815	lola/Dp/spin/Bruce/CG18635/Atg1/Atg13	7
GO:0003381	GO:0003381	epithelial cell morphogenesis involved in gastrulation	5/722	12/11246	0.00058282	0.00241963	0.00129815	fog/Traf4/RhoGAP71E/RhoGEF2/Rab35	5
GO:0003384	GO:0003384	apical constriction involved in gastrulation	5/722	12/11246	0.00058282	0.00241963	0.00129815	fog/Traf4/RhoGAP71E/RhoGEF2/Rab35	5
GO:0031057	GO:0031057	negative regulation of histone modification	5/722	12/11246	0.00058282	0.00241963	0.00129815	sktl/ash2/ash1/PR-Set7/hyd	5
GO:0034204	GO:0034204	lipid translocation	5/722	12/11246	0.00058282	0.00241963	0.00129815	ATP8A/CG33298/ATP8B/CG18635/CG31729	5
GO:0035160	GO:0035160	maintenance of epithelial integrity, open tracheal system	5/722	12/11246	0.00058282	0.00241963	0.00129815	Egfr/rhea/Mkp3/mys/mew	5
GO:0036466	GO:0036466	synaptic vesicle recycling via endosome	5/722	12/11246	0.00058282	0.00241963	0.00129815	sky/lap/shi/fwe/g	5
GO:0040034	GO:0040034	regulation of development, heterochronic	5/722	12/11246	0.00058282	0.00241963	0.00129815	fog/Eip74EF/EcR/ftz-f1/br	5
GO:0061162	GO:0061162	establishment of monopolar cell polarity	5/722	12/11246	0.00058282	0.00241963	0.00129815	Egfr/baz/yrt/aPKC/Dhc64C	5
GO:0061339	GO:0061339	establishment or maintenance of monopolar cell polarity	5/722	12/11246	0.00058282	0.00241963	0.00129815	Egfr/baz/yrt/aPKC/Dhc64C	5
GO:0031589	GO:0031589	cell-substrate adhesion	8/722	31/11246	0.000582885	0.00241963	0.00129815	Sema2b/mys/mew/Itgbn/Fit1/Pten/stck/tyn	8
GO:0061572	GO:0061572	actin filament bundle organization	9/722	39/11246	0.000652055	0.00268812	0.0014422	CG43658/FER/mys/ed/Tm1/hep/Khc/Rho1/jvl	9
GO:0007475	GO:0007475	apposition of dorsal and ventral imaginal disc-derived wing surfaces	6/722	18/11246	0.00065277	0.00268812	0.0014422	rhea/mam/mew/cass/Asx/stck	6
GO:0034331	GO:0034331	cell junction maintenance	6/722	18/11246	0.00065277	0.00268812	0.0014422	p120ctn/shi/beta-Spec/Rho1/Csk/Ten-m	6
GO:0034333	GO:0034333	adherens junction assembly	6/722	18/11246	0.00065277	0.00268812	0.0014422	baz/pyd/arm/kst/aPKC/PDZ-GEF	6
GO:0045476	GO:0045476	nurse cell apoptotic process	6/722	18/11246	0.00065277	0.00268812	0.0014422	lola/Dp/spin/Bruce/Atg1/Atg13	6
GO:0035264	GO:0035264	multicellular organism growth	10/722	47/11246	0.0006596	0.00270761	0.00145265	foxo/fkh/PIP4K/Ac76E/RASSF8/Desat1/chico/Pten/Nf1/Pi3K92E	10
GO:0036465	GO:0036465	synaptic vesicle recycling	10/722	47/11246	0.0006596	0.00270761	0.00145265	brat/sky/spin/lap/shi/tweek/AP-2alpha/fwe/BicD/g	10
GO:0045995	GO:0045995	regulation of embryonic development	14/722	82/11246	0.000661959	0.00271298	0.00145554	FER/pyd/ttk/msn/klar/RhoGEF2/enc/slpr/PDZ-GEF/Rab35/lark/Khc/Rho1/tyn	14
GO:0046330	GO:0046330	positive regulation of JNK cascade	8/722	32/11246	0.000734053	0.00300368	0.0016115	hppy/Traf4/rdx/hep/Cka/slpr/syd/Crk	8
GO:0060627	GO:0060627	regulation of vesicle-mediated transport	19/722	132/11246	0.000744109	0.00304001	0.00163099	brat/pyd/mgl/tim/sky/neur/PIP4K/lap/gish/drk/Tao/Smurf/Rab4/Pld/AP-2alpha/Syt4/krz/Rab8/BicD	19
GO:0035096	GO:0035096	larval midgut cell programmed cell death	7/722	25/11246	0.000756176	0.00307959	0.00165223	raptor/BRWD3/Atg101/Atg1/Atg13/Uba1/Atg16	7
GO:0042440	GO:0042440	pigment metabolic process	17/722	112/11246	0.000756182	0.00307959	0.00165223	Flo2/Ephrin/Eb1/hep/Itgbn/RhoBTB/kar/aPKC/Vav/Dhc64C/Cnx99A/st/Rho1/Pten/Zir/fdl/g	17
GO:0050776	GO:0050776	regulation of immune response	22/722	164/11246	0.000788748	0.00320716	0.00172067	LRR/Dsp1/Stat92E/Pvf2/lola/puc/Parp/scny/kug/Cul1/faf/Pp1alpha-96A/RluA-2/puf/Usp2/Rala/Spt6/chico/Su(var)2-10/Ptip/Dredd/Uba2	22
GO:0043409	GO:0043409	negative regulation of MAPK cascade	9/722	40/11246	0.000794213	0.0032142	0.00172444	Mkp3/raw/puc/Spred/Rala/Kcmf1/krz/stck/poe	9
GO:0070372	GO:0070372	regulation of ERK1 and ERK2 cascade	9/722	40/11246	0.000794213	0.0032142	0.00172444	Egfr/Mkp3/spi/Lnk/Spred/drk/Vav/Kcmf1/poe	9
GO:1903429	GO:1903429	regulation of cell maturation	9/722	40/11246	0.000794213	0.0032142	0.00172444	hdc/EcR/klar/Cul1/enc/Mical/Dhc64C/Khc/Pi3K92E	9
GO:0031347	GO:0031347	regulation of defense response	21/722	154/11246	0.000829656	0.00335238	0.00179858	Dsp1/Stat92E/Pvf2/lola/puc/Parp/scny/kug/Cul1/faf/Pp1alpha-96A/RluA-2/puf/Usp2/PGRP-LA/Rala/Spt6/Su(var)2-10/krz/Ptip/Dredd	21
GO:0046578	GO:0046578	regulation of Ras protein signal transduction	14/722	84/11246	0.000848433	0.0034229	0.00183641	CG43658/trio/siz/Efa6/Cka/RhoGEF2/Vav/Slmap/Hmgcr/Sur-8/Zir/Nf1/14-3-3zeta/Uba1	14
GO:0031440	GO:0031440	regulation of mRNA 3'-end processing	5/722	13/11246	0.000897299	0.00358032	0.00192087	Rbp1/SC35/swm/elav/Rsf1	5
GO:0034643	GO:0034643	establishment of mitochondrion localization, microtubule-mediated	5/722	13/11246	0.000897299	0.00358032	0.00192087	Pink1/Dhc64C/Miro/Marf/Khc	5
GO:0047497	GO:0047497	mitochondrion transport along microtubule	5/722	13/11246	0.000897299	0.00358032	0.00192087	Pink1/Dhc64C/Miro/Marf/Khc	5
GO:0051654	GO:0051654	establishment of mitochondrion localization	5/722	13/11246	0.000897299	0.00358032	0.00192087	Pink1/Dhc64C/Miro/Marf/Khc	5
GO:0097035	GO:0097035	regulation of membrane lipid distribution	5/722	13/11246	0.000897299	0.00358032	0.00192087	ATP8A/CG33298/ATP8B/CG18635/CG31729	5
GO:0099532	GO:0099532	synaptic vesicle endosomal processing	5/722	13/11246	0.000897299	0.00358032	0.00192087	sky/lap/shi/fwe/g	5
GO:1904748	GO:1904748	regulation of apoptotic process involved in development	5/722	13/11246	0.000897299	0.00358032	0.00192087	Dp/spin/Bruce/Atg1/Atg13	5
GO:0008103	GO:0008103	oocyte microtubule cytoskeleton polarization	6/722	19/11246	0.000902708	0.00358032	0.00192087	heph/sktl/Pka-R1/Khc/14-3-3zeta/BicD	6
GO:0008348	GO:0008348	negative regulation of antimicrobial humoral response	6/722	19/11246	0.000902708	0.00358032	0.00192087	Dsp1/Stat92E/scny/Cul1/puf/Usp2	6
GO:0010454	GO:0010454	negative regulation of cell fate commitment	6/722	19/11246	0.000902708	0.00358032	0.00192087	bun/Socs36E/chn/ed/pnt/RasGAP1	6
GO:0030522	GO:0030522	intracellular receptor signaling pathway	6/722	19/11246	0.000902708	0.00358032	0.00192087	Oatp74D/EcR/ftz-f1/gce/Nup358/TBPH	6
GO:0000288	GO:0000288	nuclear-transcribed mRNA catabolic process, deadenylation-dependent decay	8/722	33/11246	0.000915227	0.00361886	0.00194155	Tis11/pum/Not1/Not3/twin/Rga/PAN2/Patr-1	8
GO:0035149	GO:0035149	lumen formation, open tracheal system	8/722	33/11246	0.000915227	0.00361886	0.00194155	Egfr/rhea/klar/shot/Rab35/Dhc64C/Rho1/Dlic	8
GO:0045879	GO:0045879	negative regulation of smoothened signaling pathway	10/722	49/11246	0.000931905	0.00367917	0.0019739	rdx/wdb/Gug/dco/Cul1/Pp1alpha-96A/Pka-R1/Smurf/Cul3/krz	10
GO:0045793	GO:0045793	positive regulation of cell size	9/722	41/11246	0.000960603	0.00378668	0.00203159	hppy/Pvf2/Nipped-B/rl/raptor/drk/Desat1/chico/Pi3K92E	9
GO:0010324	GO:0010324	membrane invagination	7/722	26/11246	0.000978146	0.00382084	0.00204991	EcR/hep/RhoBTB/Rab35/AP-2alpha/CG18635/Crk	7
GO:0018108	GO:0018108	peptidyl-tyrosine phosphorylation	7/722	26/11246	0.000978146	0.00382084	0.00204991	FER/Ptpmeg2/Fak/Ack-like/Csk/Ptpmeg/CG14408	7
GO:0043954	GO:0043954	cellular component maintenance	7/722	26/11246	0.000978146	0.00382084	0.00204991	p120ctn/shi/beta-Spec/Rho1/Spt6/Csk/Ten-m	7
GO:0051348	GO:0051348	negative regulation of transferase activity	7/722	26/11246	0.000978146	0.00382084	0.00204991	l(2)gl/PRAS40/Mkp3/puc/CycE/Pten/CG14408	7
GO:0051491	GO:0051491	positive regulation of filopodium assembly	7/722	26/11246	0.000978146	0.00382084	0.00204991	Flo2/pico/shot/hep/kug/aPKC/Rab35	7
GO:0099024	GO:0099024	plasma membrane invagination	7/722	26/11246	0.000978146	0.00382084	0.00204991	EcR/hep/RhoBTB/Rab35/AP-2alpha/CG18635/Crk	7
GO:0042048	GO:0042048	olfactory behavior	13/722	76/11246	0.00100172	0.00390482	0.00209497	Egfr/pain/spi/AGO1/Sema5c/shi/gish/drk/Pka-R1/chico/Nf1/Atx2/sra	13
GO:0006898	GO:0006898	receptor-mediated endocytosis	11/722	58/11246	0.00100267	0.00390482	0.00209497	PIP4K/lap/AP-1gamma/shi/drk/Lis-1/Smurf/AP-2alpha/krz/fwe/BicD	11
GO:0018958	GO:0018958	phenol-containing compound metabolic process	12/722	67/11246	0.00102103	0.00397033	0.00213011	Flo2/Ephrin/Eb1/hep/Itgbn/RhoBTB/aPKC/Vav/Dhc64C/Rho1/Pten/Zir	12
GO:0051258	GO:0051258	protein polymerization	16/722	105/11246	0.00102468	0.00397528	0.00213277	Plp/Cip4/conu/Efa6/nudE/dco/Opa1/shi/gish/chb/Khc/msps/tmod/Gel/Arp2/Atx2	16
GO:0008038	GO:0008038	neuron recognition	17/722	115/11246	0.00102538	0.00397528	0.00213277	Sema2b/Dscam1/Trim9/mew/lola/p130CAS/uzip/RhoGAPp190/shot/PlexB/eIF2beta/beta-Spec/galectin/RhoGAP93B/Rho1/CG8668/Ten-m	17
GO:0007526	GO:0007526	larval somatic muscle development	8/722	34/11246	0.00113054	0.00435029	0.00233396	Stat92E/rhea/chn/lola/Sin3A/Gug/lid/Khc	8
GO:0035070	GO:0035070	salivary gland histolysis	8/722	34/11246	0.00113054	0.00435029	0.00233396	hdc/Eip74EF/l(2)gl/EcR/fkh/l(3)psg2/BRWD3/br	8
GO:0035088	GO:0035088	establishment or maintenance of apical/basal cell polarity	8/722	34/11246	0.00113054	0.00435029	0.00233396	Egfr/baz/yrt/aPKC/Vps4/Dhc64C/Rho1/Csk	8
GO:0061245	GO:0061245	establishment or maintenance of bipolar cell polarity	8/722	34/11246	0.00113054	0.00435029	0.00233396	Egfr/baz/yrt/aPKC/Vps4/Dhc64C/Rho1/Csk	8
GO:0090288	GO:0090288	negative regulation of cellular response to growth factor stimulus	8/722	34/11246	0.00113054	0.00435029	0.00233396	kek5/PRAS40/spin/Dd/RasGAP1/Cul2/Tao/Smurf	8
GO:0051347	GO:0051347	positive regulation of transferase activity	13/722	77/11246	0.00113602	0.00436488	0.00234179	Egfr/Traf4/msn/raptor/mbt/slpr/syd/Tao/Rho1/CG3277/Pi3K92E/Dsor1/Atg13	13
GO:0006354	GO:0006354	DNA-templated transcription, elongation	9/722	42/11246	0.00115418	0.00442806	0.00237569	fs(1)h/trx/Usp10/CycT/CG40228/Cdk12/Spt6/Spt5/TfIIFalpha	9
GO:0008284	GO:0008284	positive regulation of cell population proliferation	14/722	87/11246	0.00121	0.00463533	0.00248689	Egfr/Stat92E/bun/spi/lin-28/pnt/conu/rl/Cka/Nup358/aPKC/dome/Lnk/chico	14
GO:0000289	GO:0000289	nuclear-transcribed mRNA poly(A) tail shortening	6/722	20/11246	0.00122028	0.00464713	0.00249322	pum/Not1/Not3/twin/Rga/PAN2	6
GO:0030308	GO:0030308	negative regulation of cell growth	6/722	20/11246	0.00122028	0.00464713	0.00249322	cic/foxo/fkh/Sema5c/Sema1b/Pten	6
GO:0035099	GO:0035099	hemocyte migration	6/722	20/11246	0.00122028	0.00464713	0.00249322	mys/Pvf2/PDZ-GEF/chb/Rho1/Pi3K92E	6
GO:0071684	GO:0071684	organism emergence from protective structure	6/722	20/11246	0.00122028	0.00464713	0.00249322	EcR/tim/raptor/lark/Usp2/br	6
GO:0042594	GO:0042594	response to starvation	20/722	148/11246	0.00122408	0.00465475	0.00249731	foxo/CaMKII/rl/Hrb87F/SNF4Agamma/raptor/spin/Ac76E/Bruce/mthl3/Axn/mth/REPTOR-BP/Desat1/chico/Atg1/Pten/Pi3K92E/Atg16/mthl4	20
GO:0035071	GO:0035071	salivary gland cell autophagic cell death	7/722	27/11246	0.00124832	0.00471222	0.00252814	hdc/Eip74EF/l(2)gl/EcR/fkh/l(3)psg2/BRWD3	7
GO:0048015	GO:0048015	phosphatidylinositol-mediated signaling	7/722	27/11246	0.00124832	0.00471222	0.00252814	PIP4K/Cul1/Lnk/chico/Atg1/Pten/Pi3K92E	7
GO:0060969	GO:0060969	negative regulation of gene silencing	7/722	27/11246	0.00124832	0.00471222	0.00252814	lin-28/JIL-1/msl-1/e(y)3/su(Hw)/Atx2/g	7
GO:0070252	GO:0070252	actin-mediated cell contraction	7/722	27/11246	0.00124832	0.00471222	0.00252814	fog/Traf4/RhoGAP71E/RhoGEF2/Rab35/Rho1/tyn	7
GO:0072583	GO:0072583	clathrin-dependent endocytosis	7/722	27/11246	0.00124832	0.00471222	0.00252814	PIP4K/lap/shi/Lis-1/AP-2alpha/fwe/BicD	7
GO:0072089	GO:0072089	stem cell proliferation	16/722	107/11246	0.00125916	0.00474622	0.00254638	brat/wake/baz/l(2)gl/bun/lin-28/pan/pnt/Cka/aPKC/Lis-1/Dhc64C/wts/msps/Rho1/Galphai	16
GO:0016569	GO:0016569	covalent chromatin modification	25/722	203/11246	0.00126918	0.00477702	0.00256291	Tlk/Nipped-A/trx/upSET/Gug/Jarid2/scny/Hmt4-20/sktl/Ndf/JIL-1/msl-1/Asx/lid/wde/Usp7/Sirt1/ash2/eco/ash1/PR-Set7/hyd/Ptip/bur/Taf1	25
GO:0051726	GO:0051726	regulation of cell cycle	34/722	307/11246	0.00128059	0.00481293	0.00258218	Egfr/Tlk/foxo/tim/Sin3A/pum/puc/Nipped-B/crol/Smr/Dp/Mad/SNF4Agamma/pds5/Bruce/Mtor/CG40191/Mi-2/CycE/Lis-1/chb/cana/Dhc64C/cdc14/endos/Son/mre11/wapl/Pten/PR-Set7/Pi3K92E/Dsor1/Ntan1/ago	34
GO:0012502	GO:0012502	induction of programmed cell death	5/722	14/11246	0.00132255	0.00492051	0.00263989	l(2)gl/EcR/fkh/l(3)psg2/BRWD3	5
GO:0035072	GO:0035072	ecdysone-mediated induction of salivary gland cell autophagic cell death	5/722	14/11246	0.00132255	0.00492051	0.00263989	l(2)gl/EcR/fkh/l(3)psg2/BRWD3	5
GO:0035078	GO:0035078	induction of programmed cell death by ecdysone	5/722	14/11246	0.00132255	0.00492051	0.00263989	l(2)gl/EcR/fkh/l(3)psg2/BRWD3	5
GO:0035081	GO:0035081	induction of programmed cell death by hormones	5/722	14/11246	0.00132255	0.00492051	0.00263989	l(2)gl/EcR/fkh/l(3)psg2/BRWD3	5
GO:0090162	GO:0090162	establishment of epithelial cell polarity	5/722	14/11246	0.00132255	0.00492051	0.00263989	Egfr/l(2)gl/yrt/aPKC/Dhc64C	5
GO:1900180	GO:1900180	regulation of protein localization to nucleus	5/722	14/11246	0.00132255	0.00492051	0.00263989	tim/Parp/rdx/Nup358/wts	5
GO:1903706	GO:1903706	regulation of hemopoiesis	5/722	14/11246	0.00132255	0.00492051	0.00263989	neur/cher/Pten/C1GalTA/Pi3K92E	5
GO:0046328	GO:0046328	regulation of JNK cascade	11/722	60/11246	0.00134262	0.00497365	0.0026684	hppy/Traf4/raw/rdx/hep/Cka/slpr/syd/Rala/Crk/stck	11
GO:0070507	GO:0070507	regulation of microtubule cytoskeleton organization	11/722	60/11246	0.00134262	0.00497365	0.0026684	Efa6/shot/Eb1/beta-Spec/mlt/Mtor/chb/Dhc64C/msps/TBPH/BicD	11
GO:0090287	GO:0090287	regulation of cellular response to growth factor stimulus	11/722	60/11246	0.00134262	0.00497365	0.0026684	rau/kek5/PRAS40/cv-2/spin/Dd/RasGAP1/Cul2/Lis-1/Tao/Smurf	11
GO:0008037	GO:0008037	cell recognition	17/722	118/11246	0.00137206	0.00506145	0.00271551	Sema2b/Dscam1/Trim9/mew/lola/p130CAS/uzip/RhoGAPp190/shot/PlexB/eIF2beta/beta-Spec/galectin/RhoGAP93B/Rho1/CG8668/Ten-m	17
GO:0044092	GO:0044092	negative regulation of molecular function	17/722	118/11246	0.00137206	0.00506145	0.00271551	l(2)gl/PRAS40/Mkp3/tim/puc/pnt/conu/pds5/CycE/wts/endos/wapl/BRWD3/Pten/CG42797/14-3-3zeta/CG14408	17
GO:0003013	GO:0003013	circulatory system process	9/722	43/11246	0.00137808	0.00506145	0.00271551	Egfr/pain/for/tim/spi/KCNQ/cora/vri/Ctr1A	9
GO:0003015	GO:0003015	heart process	9/722	43/11246	0.00137808	0.00506145	0.00271551	Egfr/pain/for/tim/spi/KCNQ/cora/vri/Ctr1A	9
GO:0022410	GO:0022410	circadian sleep/wake cycle process	9/722	43/11246	0.00137808	0.00506145	0.00271551	wake/EcR/tim/mld/Nipped-B/CrebB/inc/Cul3/homer	9
GO:0031935	GO:0031935	regulation of chromatin silencing	9/722	43/11246	0.00137808	0.00506145	0.00271551	psq/jim/crol/scny/JIL-1/msl-1/e(y)3/su(Hw)/Cp190	9
GO:0006368	GO:0006368	transcription elongation from RNA polymerase II promoter	8/722	35/11246	0.0013844	0.00506306	0.00271637	fs(1)h/trx/Usp10/CG40228/Cdk12/Spt6/Spt5/TfIIFalpha	8
GO:0045187	GO:0045187	regulation of circadian sleep/wake cycle, sleep	8/722	35/11246	0.0013844	0.00506306	0.00271637	wake/EcR/tim/mld/CrebB/inc/Cul3/homer	8
GO:0051017	GO:0051017	actin filament bundle assembly	8/722	35/11246	0.0013844	0.00506306	0.00271637	CG43658/FER/mys/ed/Tm1/hep/Rho1/jvl	8
GO:0002920	GO:0002920	regulation of humoral immune response	13/722	79/11246	0.00144992	0.00528024	0.00283289	Dsp1/Stat92E/Pvf2/lola/Parp/scny/Cul1/puf/Usp2/Spt6/Ptip/Dredd/Uba2	13
GO:0007314	GO:0007314	oocyte anterior/posterior axis specification	13/722	79/11246	0.00144992	0.00528024	0.00283289	baz/l(2)gl/psq/klar/sqd/Tm1/Hrb27C/enc/aPKC/tud/SmD3/Khc/msps	13
GO:0035222	GO:0035222	wing disc pattern formation	13/722	79/11246	0.00144992	0.00528024	0.00283289	sbb/cic/Nipped-A/tara/spen/nmo/lilli/pnt/sno/Mad/CG8405/H/nito	13
GO:0007028	GO:0007028	cytoplasm organization	12/722	70/11246	0.00151852	0.00552227	0.00296274	psq/klar/sqd/Tm1/Hrb27C/shi/enc/Lis-1/tud/SmD3/Khc/chico	12
GO:0043066	GO:0043066	negative regulation of apoptotic process	15/722	99/11246	0.00154285	0.00559519	0.00300186	Egfr/bun/spi/puc/fkh/cass/pnt/dco/Opa1/Cul1/wrd/Bruce/Pink1/Ubr3/TBPH	15
GO:0098722	GO:0098722	asymmetric stem cell division	11/722	61/11246	0.00154507	0.00559519	0.00300186	brat/wake/baz/l(2)gl/Mtor/aPKC/twin/shrb/msps/Galphai/chico	11
GO:1900424	GO:1900424	regulation of defense response to bacterium	11/722	61/11246	0.00154507	0.00559519	0.00300186	lola/puc/Parp/scny/Cul1/puf/Usp2/PGRP-LA/Spt6/Ptip/Dredd	11
GO:0007614	GO:0007614	short-term memory	7/722	28/11246	0.00157354	0.00566652	0.00304013	for/kis/Nipped-B/shi/Pink1/drk/Nf1	7
GO:0018212	GO:0018212	peptidyl-tyrosine modification	7/722	28/11246	0.00157354	0.00566652	0.00304013	FER/Ptpmeg2/Fak/Ack-like/Csk/Ptpmeg/CG14408	7
GO:0048102	GO:0048102	autophagic cell death	7/722	28/11246	0.00157354	0.00566652	0.00304013	hdc/Eip74EF/l(2)gl/EcR/fkh/l(3)psg2/BRWD3	7
GO:0098930	GO:0098930	axonal transport	7/722	28/11246	0.00157354	0.00566652	0.00304013	Liprin-alpha/Lis-1/Dhc64C/Miro/Marf/Khc/g	7
GO:0010498	GO:0010498	proteasomal protein catabolic process	29/722	252/11246	0.00158623	0.00570423	0.00306036	Trim9/stx/rdx/scny/CG4911/dco/Cul1/inc/Cul2/Ubr3/CG8405/CG10516/Fbl6/sina/FBXO11/Usp2/ari-1/Axn/Smurf/Cul3/Kcmf1/CG9003/CG42797/CG9934/Ntan1/ago/Ate1/poe/Rad23	29
GO:0007160	GO:0007160	cell-matrix adhesion	6/722	21/11246	0.00161669	0.00577359	0.00309758	Sema2b/mys/Itgbn/Fit1/Pten/tyn	6
GO:0007370	GO:0007370	ventral furrow formation	6/722	21/11246	0.00161669	0.00577359	0.00309758	fog/Traf4/arm/RhoGEF2/Rab35/Rho1	6
GO:0009826	GO:0009826	unidimensional cell growth	6/722	21/11246	0.00161669	0.00577359	0.00309758	FER/pan/arm/RhoGEF2/slpr/Rho1	6
GO:0046528	GO:0046528	imaginal disc fusion	6/722	21/11246	0.00161669	0.00577359	0.00309758	Traf4/puc/msn/hep/slpr/Crk	6
GO:0046529	GO:0046529	imaginal disc fusion, thorax closure	6/722	21/11246	0.00161669	0.00577359	0.00309758	Traf4/puc/msn/hep/slpr/Crk	6
GO:0008586	GO:0008586	imaginal disc-derived wing vein morphogenesis	9/722	44/11246	0.00163565	0.00583322	0.00312957	Egfr/heph/Socs36E/spen/Gug/Mad/px/Hipk/H	9
GO:1903047	GO:1903047	mitotic cell cycle process	37/722	348/11246	0.00167366	0.00596053	0.00319787	Egfr/wake/l(2)gl/Nipped-A/puc/Nipped-B/corto/ph-p/Mad/nudE/Eb1/Su(var)2-HP2/shi/Eip63E/pds5/Mtor/aPKC/Rab35/CycE/Lis-1/shrb/chb/cana/Dhc64C/wts/cdc14/Klp10A/msps/eco/Rho1/endos/mre11/AP-2alpha/htt/Dsor1/ago/Kat60	37
GO:0045747	GO:0045747	positive regulation of Notch signaling pathway	8/722	36/11246	0.00168152	0.00597206	0.00320406	ed/neur/sno/Ehbp1/Hipk/Usp10/Sirt1/Tsp26A	8
GO:0110116	GO:0110116	regulation of compound eye photoreceptor cell differentiation	8/722	36/11246	0.00168152	0.00597206	0.00320406	Socs36E/ed/ttk/neur/RasGAP1/mbt/PDZ-GEF/sina	8
GO:0043254	GO:0043254	regulation of protein-containing complex assembly	16/722	110/11246	0.00169483	0.00601107	0.00322499	Dsp1/Cip4/conu/Efa6/dco/shi/gish/chb/4E-T/msps/tmod/Gel/cal1/mxt/Arp2/Atx2	16
GO:0048149	GO:0048149	behavioral response to ethanol	10/722	53/11246	0.00175322	0.00620963	0.00333151	Egfr/hppy/apt/spi/pum/rl/cher/Sirt1/moody/homer	10
GO:0070646	GO:0070646	protein modification by small protein removal	11/722	62/11246	0.00177183	0.00626693	0.00336226	scny/Usp10/faf/Asx/Usp7/puf/Usp2/velo/Duba/krz/bur	11
GO:0045862	GO:0045862	positive regulation of proteolysis	13/722	81/11246	0.00183264	0.00647316	0.0034729	scny/dco/Cul1/CG8405/Fbl6/sina/Usp2/ari-1/Axn/Cul3/Kcmf1/krz/poe	13
GO:0035065	GO:0035065	regulation of histone acetylation	5/722	15/11246	0.0018799	0.00659499	0.00353826	upSET/Gug/Ndf/Sirt1/PR-Set7	5
GO:0045467	GO:0045467	R7 cell development	5/722	15/11246	0.0018799	0.00659499	0.00353826	rau/lola/ttk/Liprin-alpha/Ten-m	5
GO:0046011	GO:0046011	regulation of oskar mRNA translation	5/722	15/11246	0.0018799	0.00659499	0.00353826	Syp/heph/apt/Hrb27C/elav	5
GO:1901983	GO:1901983	regulation of protein acetylation	5/722	15/11246	0.0018799	0.00659499	0.00353826	upSET/Gug/Ndf/Sirt1/PR-Set7	5
GO:2000756	GO:2000756	regulation of peptidyl-lysine acetylation	5/722	15/11246	0.0018799	0.00659499	0.00353826	upSET/Gug/Ndf/Sirt1/PR-Set7	5
GO:0001703	GO:0001703	gastrulation with mouth forming first	9/722	45/11246	0.00193043	0.00674474	0.00361861	fog/baz/Traf4/mys/arm/RhoGEF2/Rab35/Rho1/Pld	9
GO:0010004	GO:0010004	gastrulation involving germ band extension	9/722	45/11246	0.00193043	0.00674474	0.00361861	fog/baz/Traf4/mys/arm/RhoGEF2/Rab35/Rho1/Pld	9
GO:0045570	GO:0045570	regulation of imaginal disc growth	9/722	45/11246	0.00193043	0.00674474	0.00361861	Egfr/sbb/l(2)gl/wts/Desat1/Csk/Pten/Pi3K92E/ago	9
GO:0000956	GO:0000956	nuclear-transcribed mRNA catabolic process	12/722	72/11246	0.00194993	0.00680368	0.00365023	Tis11/pum/sqd/Not1/Not3/twin/Edc3/Rga/PAN2/Patr-1/Trf4-1/Smg5	12
GO:0016334	GO:0016334	establishment or maintenance of polarity of follicular epithelium	7/722	29/11246	0.00196109	0.00683337	0.00366616	Egfr/l(2)gl/Parp/sqd/Dp/kug/aPKC	7
GO:0007304	GO:0007304	chorion-containing eggshell formation	17/722	122/11246	0.00198425	0.00690477	0.00370447	Egfr/Syp/cic/bun/ed/ttk/puc/Dp/rl/hep/shi/slpr/CycE/Lis-1/Khc/br/jvl	17
GO:0050777	GO:0050777	negative regulation of immune response	10/722	54/11246	0.00203059	0.00704703	0.00378079	LRR/Dsp1/Stat92E/Pvf2/scny/Cul1/faf/puf/Usp2/Rala	10
GO:1902905	GO:1902905	positive regulation of supramolecular fiber organization	10/722	54/11246	0.00203059	0.00704703	0.00378079	CG43658/Cip4/dco/hep/shi/gish/mlt/chb/msps/Arp2	10
GO:0008358	GO:0008358	maternal determination of anterior/posterior axis, embryo	13/722	82/11246	0.0020532	0.00711594	0.00381776	baz/l(2)gl/psq/klar/sqd/Tm1/Hrb27C/enc/aPKC/tud/SmD3/Khc/msps	13
GO:0050657	GO:0050657	nucleic acid transport	15/722	102/11246	0.00209087	0.00722706	0.00387738	Dbp80/sqd/Nup358/AGO2/emb/Hel25E/Mtor/Nxf3/RASSF8/swm/Dhc64C/tho2/CG4572/Dlic/BicD	15
GO:0050658	GO:0050658	RNA transport	15/722	102/11246	0.00209087	0.00722706	0.00387738	Dbp80/sqd/Nup358/AGO2/emb/Hel25E/Mtor/Nxf3/RASSF8/swm/Dhc64C/tho2/CG4572/Dlic/BicD	15
GO:0007405	GO:0007405	neuroblast proliferation	14/722	92/11246	0.00209569	0.00723407	0.00388113	brat/wake/baz/l(2)gl/bun/pnt/Cka/aPKC/Lis-1/Dhc64C/wts/msps/Rho1/Galphai	14
GO:0071396	GO:0071396	cellular response to lipid	6/722	22/11246	0.00210381	0.00725237	0.00389095	Blimp-1/Stat92E/Oatp74D/EcR/TBPH/br	6
GO:0051336	GO:0051336	regulation of hydrolase activity	26/722	222/11246	0.00211756	0.00729007	0.00391118	RhoGAP18B/sky/CenG1A/conu/CG17883/RhoGAP19D/nudE/RN-tre/PlexB/RasGAP1/Asx/PDZ-GEF/Lis-1/Vav/wts/RhoGAP93B/endos/C3G/Cul3/mle/Crk/CG7324/Nf1/RhoGAP15B/CG5521/bur	26
GO:0008285	GO:0008285	negative regulation of cell population proliferation	12/722	73/11246	0.00220059	0.00755575	0.00405372	brat/l(2)gl/foxo/kibra/hfp/Axud1/wts/Pkc98E/Csk/Pten/Ntan1/ago	12
GO:0031346	GO:0031346	positive regulation of cell projection organization	12/722	73/11246	0.00220059	0.00755575	0.00405372	Flo2/pico/nudE/shot/raptor/hep/kug/PlexB/aPKC/Rab35/Lis-1/TBPH	12
GO:0016570	GO:0016570	histone modification	24/722	200/11246	0.00223533	0.00766485	0.00411225	Tlk/Nipped-A/trx/upSET/Gug/Jarid2/scny/Hmt4-20/sktl/Ndf/JIL-1/msl-1/Asx/lid/Usp7/Sirt1/ash2/eco/ash1/PR-Set7/hyd/Ptip/bur/Taf1	24
GO:0043547	GO:0043547	positive regulation of GTPase activity	11/722	64/11246	0.00230682	0.00789947	0.00423813	RhoGAP18B/CenG1A/conu/RN-tre/PDZ-GEF/Vav/RhoGAP93B/C3G/CG7324/RhoGAP15B/CG5521	11
GO:0006909	GO:0006909	phagocytosis	10/722	55/11246	0.00234227	0.00801024	0.00429756	Dscam1/EcR/tim/hep/Itgbn/RhoBTB/Rab35/CG18635/Crk/Zir	10
GO:0030703	GO:0030703	eggshell formation	17/722	124/11246	0.0023675	0.00808584	0.00433811	Egfr/Syp/cic/bun/ed/ttk/puc/Dp/rl/hep/shi/slpr/CycE/Lis-1/Khc/br/jvl	17
GO:0071902	GO:0071902	positive regulation of protein serine/threonine kinase activity	7/722	30/11246	0.00241858	0.00824937	0.00442585	raptor/mbt/slpr/syd/Rho1/Pi3K92E/Dsor1	7
GO:0007367	GO:0007367	segment polarity determination	8/722	38/11246	0.00242566	0.00825173	0.00442712	Egfr/AGO1/pan/rdx/arm/AGO2/lgs/Axn	8
GO:0051261	GO:0051261	protein depolymerization	8/722	38/11246	0.00242566	0.00825173	0.00442712	shot/beta-Spec/mlt/Mical/Klp10A/tmod/Gel/Kat60	8
GO:0032271	GO:0032271	regulation of protein polymerization	12/722	74/11246	0.00247697	0.00841516	0.0045148	Cip4/conu/Efa6/dco/shi/gish/chb/msps/tmod/Gel/Arp2/Atx2	12
GO:0051236	GO:0051236	establishment of RNA localization	15/722	104/11246	0.00253934	0.00861574	0.00462241	Dbp80/sqd/Nup358/AGO2/emb/Hel25E/Mtor/Nxf3/RASSF8/swm/Dhc64C/tho2/CG4572/Dlic/BicD	15
GO:0007635	GO:0007635	chemosensory behavior	13/722	84/11246	0.00256007	0.00866712	0.00464998	Egfr/pain/spi/AGO1/Sema5c/shi/gish/drk/Pka-R1/chico/Nf1/Atx2/sra	13
GO:0051146	GO:0051146	striated muscle cell differentiation	14/722	94/11246	0.00257524	0.00866712	0.00464998	rst/rhea/rost/mys/siz/pnt/cher/Mical/wap/Vav/Rho1/C3G/Crk/br	14
GO:0007377	GO:0007377	germ-band extension	4/722	10/11246	0.00258884	0.00866712	0.00464998	baz/mys/RhoGEF2/Rho1	4
GO:0019896	GO:0019896	axonal transport of mitochondrion	4/722	10/11246	0.00258884	0.00866712	0.00464998	Dhc64C/Miro/Marf/Khc	4
GO:0060571	GO:0060571	morphogenesis of an epithelial fold	4/722	10/11246	0.00258884	0.00866712	0.00464998	fog/ct/RhoGEF2/Rho1	4
GO:1903707	GO:1903707	negative regulation of hemopoiesis	4/722	10/11246	0.00258884	0.00866712	0.00464998	neur/cher/Pten/C1GalTA	4
GO:0000266	GO:0000266	mitochondrial fission	5/722	16/11246	0.00259141	0.00866712	0.00464998	fog/Opa1/shi/Pink1/Marf	5
GO:0007562	GO:0007562	eclosion	5/722	16/11246	0.00259141	0.00866712	0.00464998	tim/raptor/lark/Usp2/br	5
GO:0045799	GO:0045799	positive regulation of chromatin assembly or disassembly	5/722	16/11246	0.00259141	0.00866712	0.00464998	Stat92E/wde/cal1/mle/htt	5
GO:0048846	GO:0048846	axon extension involved in axon guidance	5/722	16/11246	0.00259141	0.00866712	0.00464998	Dscam1/Sema5c/Sema1b/Liprin-alpha/Ptpmeg	5
GO:1902284	GO:1902284	neuron projection extension involved in neuron projection guidance	5/722	16/11246	0.00259141	0.00866712	0.00464998	Dscam1/Sema5c/Sema1b/Liprin-alpha/Ptpmeg	5
GO:0007365	GO:0007365	periodic partitioning	9/722	47/11246	0.00264661	0.00881747	0.00473064	Egfr/AGO1/pan/lilli/rdx/arm/AGO2/lgs/Axn	9
GO:0016579	GO:0016579	protein deubiquitination	9/722	47/11246	0.00264661	0.00881747	0.00473064	scny/Usp10/faf/Asx/Usp7/puf/Usp2/Duba/bur	9
GO:0051051	GO:0051051	negative regulation of transport	9/722	47/11246	0.00264661	0.00881747	0.00473064	pyd/CaMKII/Pde6/sky/rdx/PIP4K/Usp2/wts/CG42797	9
GO:0007450	GO:0007450	dorsal/ventral pattern formation, imaginal disc	10/722	56/11246	0.00269121	0.00890632	0.00477831	sbb/cic/tara/nmo/lilli/pnt/sno/CG8405/H/Axn	10
GO:0006469	GO:0006469	negative regulation of protein kinase activity	6/722	23/11246	0.00269397	0.00890632	0.00477831	l(2)gl/PRAS40/Mkp3/puc/Pten/CG14408	6
GO:0030514	GO:0030514	negative regulation of BMP signaling pathway	6/722	23/11246	0.00269397	0.00890632	0.00477831	kek5/spin/Dd/Cul2/Tao/Smurf	6
GO:0030539	GO:0030539	male genitalia development	6/722	23/11246	0.00269397	0.00890632	0.00477831	mys/puc/ken/hep/slpr/br	6
GO:0035277	GO:0035277	spiracle morphogenesis, open tracheal system	6/722	23/11246	0.00269397	0.00890632	0.00477831	Egfr/spi/pan/ct/RhoGEF2/Rho1	6
GO:0042387	GO:0042387	plasmatocyte differentiation	6/722	23/11246	0.00269397	0.00890632	0.00477831	pnt/rl/neur/cher/Pten/Pi3K92E	6
GO:0006959	GO:0006959	humoral immune response	16/722	115/11246	0.00269925	0.00891234	0.00478154	Dsp1/Stat92E/Pvf2/lola/Parp/scny/hep/Cul1/puf/Usp2/CG42259/GATAe/Spt6/Ptip/Dredd/Uba2	16
GO:0007480	GO:0007480	imaginal disc-derived leg morphogenesis	12/722	75/11246	0.00278097	0.00917044	0.00492001	CG43658/trio/ftz-f1/RhoGAP71E/Gug/RhoGAP19D/Mad/l(3)psg2/e(y)3/Rho1/Drak/RhoGAP15B	12
GO:0032984	GO:0032984	protein-containing complex disassembly	13/722	85/11246	0.00284948	0.00938439	0.0050348	shot/beta-Spec/mlt/Pp1alpha-96A/Mical/Vps4/Khc/Klp10A/Vha100-1/tmod/Gel/eRF1/Kat60	13
GO:0002831	GO:0002831	regulation of response to biotic stimulus	21/722	170/11246	0.00289475	0.00952133	0.00510827	Dsp1/Stat92E/Pvf2/lola/puc/Parp/scny/kug/Cul1/faf/Pp1alpha-96A/RluA-2/puf/Usp2/PGRP-LA/Rala/Spt6/Su(var)2-10/Ptip/Dredd/Uba2	21
GO:0031110	GO:0031110	regulation of microtubule polymerization or depolymerization	7/722	31/11246	0.00295399	0.00966693	0.00518638	Efa6/shot/Eb1/beta-Spec/mlt/chb/msps	7
GO:0036099	GO:0036099	female germ-line stem cell population maintenance	7/722	31/11246	0.00295399	0.00966693	0.00518638	foxo/AGO1/Tif-IA/Rga/Son/mxt/Pi3K92E	7
GO:0110111	GO:0110111	negative regulation of animal organ morphogenesis	7/722	31/11246	0.00295399	0.00966693	0.00518638	Egfr/Socs36E/chn/ed/ttk/Mad/RasGAP1	7
GO:0120034	GO:0120034	positive regulation of plasma membrane bounded cell projection assembly	7/722	31/11246	0.00295399	0.00966693	0.00518638	Flo2/pico/shot/hep/kug/aPKC/Rab35	7
GO:0051607	GO:0051607	defense response to virus	9/722	48/11246	0.00307595	0.0100533	0.00539367	Stat92E/rl/AGO2/DIP1/FoxK/Zcchc7/CG9008/Dsor1/Dredd	9
GO:0071772	GO:0071772	response to BMP	10/722	57/11246	0.00308052	0.0100555	0.00539485	kek5/trio/cv-2/Mad/spin/Dd/Cul2/Lis-1/Tao/Smurf	10
GO:0018205	GO:0018205	peptidyl-lysine modification	21/722	171/11246	0.00310697	0.0101283	0.00543389	Nipped-A/trx/upSET/Gug/Jarid2/Hmt4-20/Ndf/msl-1/lid/Sirt1/ash2/eco/ash1/Son/velo/Su(var)2-10/krz/PR-Set7/Ptip/Uba2/Taf1	21
GO:0002759	GO:0002759	regulation of antimicrobial humoral response	12/722	76/11246	0.00311458	0.0101283	0.00543389	Dsp1/Stat92E/lola/Parp/scny/Cul1/puf/Usp2/Spt6/Ptip/Dredd/Uba2	12
GO:0007525	GO:0007525	somatic muscle development	12/722	76/11246	0.00311458	0.0101283	0.00543389	ewg/Stat92E/rhea/chn/lola/Sin3A/Gug/cora/lid/Khc/C3G/coro	12
GO:0033673	GO:0033673	negative regulation of kinase activity	6/722	24/11246	0.00339996	0.0109918	0.00589717	l(2)gl/PRAS40/Mkp3/puc/Pten/CG14408	6
GO:0034243	GO:0034243	regulation of transcription elongation from RNA polymerase II promoter	6/722	24/11246	0.00339996	0.0109918	0.00589717	fs(1)h/trx/Usp10/Cdk12/Spt6/TfIIFalpha	6
GO:0035168	GO:0035168	larval lymph gland hemocyte differentiation	6/722	24/11246	0.00339996	0.0109918	0.00589717	pnt/rl/neur/cher/Pten/Pi3K92E	6
GO:0090101	GO:0090101	negative regulation of transmembrane receptor protein serine/threonine kinase signaling pathway	6/722	24/11246	0.00339996	0.0109918	0.00589717	kek5/spin/Dd/Cul2/Tao/Smurf	6
GO:0010001	GO:0010001	glial cell differentiation	8/722	40/11246	0.00340566	0.0109918	0.00589717	rau/fog/Sdc/spen/spin/cora/Galphai/moody	8
GO:0045807	GO:0045807	positive regulation of endocytosis	8/722	40/11246	0.00340566	0.0109918	0.00589717	neur/lap/drk/Tao/Smurf/AP-2alpha/krz/BicD	8
GO:0032968	GO:0032968	positive regulation of transcription elongation from RNA polymerase II promoter	5/722	17/11246	0.00347951	0.0111338	0.00597337	fs(1)h/trx/Cdk12/Spt6/TfIIFalpha	5
GO:0045571	GO:0045571	negative regulation of imaginal disc growth	5/722	17/11246	0.00347951	0.0111338	0.00597337	l(2)gl/wts/Csk/Pten/ago	5
GO:0046426	GO:0046426	negative regulation of receptor signaling pathway via JAK-STAT	5/722	17/11246	0.00347951	0.0111338	0.00597337	apt/Socs36E/ken/Cul2/Su(var)2-10	5
GO:0051642	GO:0051642	centrosome localization	5/722	17/11246	0.00347951	0.0111338	0.00597337	baz/nudE/Lis-1/Dhc64C/sw	5
GO:0061842	GO:0061842	microtubule organizing center localization	5/722	17/11246	0.00347951	0.0111338	0.00597337	baz/nudE/Lis-1/Dhc64C/sw	5
GO:1904893	GO:1904893	negative regulation of receptor signaling pathway via STAT	5/722	17/11246	0.00347951	0.0111338	0.00597337	apt/Socs36E/ken/Cul2/Su(var)2-10	5
GO:0055088	GO:0055088	lipid homeostasis	12/722	77/11246	0.00347985	0.0111338	0.00597337	hppy/EcR/ftz-f1/Atf3/SNF4Agamma/hep/wrd/Lnk/Desat1/chico/Pten/Pi3K92E	12
GO:0007474	GO:0007474	imaginal disc-derived wing vein specification	10/722	58/11246	0.0035134	0.0112272	0.0060235	Rbfox1/Egfr/cic/Mkp3/nmo/cv-2/rl/corto/Dd/ash2	10
GO:0050773	GO:0050773	regulation of dendrite development	9/722	49/11246	0.00355836	0.0113568	0.00609304	Dscam1/nudE/Lis-1/wts/Dlic/Pten/CG42797/Pi3K92E/TBPH	9
GO:0009755	GO:0009755	hormone-mediated signaling pathway	7/722	32/11246	0.00357557	0.0113977	0.00611495	Oatp74D/EcR/ftz-f1/gce/Eip75B/Nup358/TBPH	7
GO:0051235	GO:0051235	maintenance of location	14/722	98/11246	0.00380614	0.0121177	0.00650124	foxo/CaMKII/Atf3/Parp/wdb/Vps13/SNF4Agamma/ZnT41F/SPoCk/Dhc64C/Pten/Pi3K92E/14-3-3zeta/Uba1	14
GO:0015931	GO:0015931	nucleobase-containing compound transport	16/722	119/11246	0.00382074	0.0121197	0.00650233	Dbp80/Pde6/sqd/Nup358/AGO2/emb/Hel25E/Mtor/Nxf3/RASSF8/swm/Dhc64C/tho2/CG4572/Dlic/BicD	16
GO:0000022	GO:0000022	mitotic spindle elongation	4/722	11/11246	0.0038631	0.0121197	0.00650233	Eb1/Mtor/chb/msps	4
GO:0010888	GO:0010888	negative regulation of lipid storage	4/722	11/11246	0.0038631	0.0121197	0.00650233	foxo/CaMKII/wdb/Pten	4
GO:0030038	GO:0030038	contractile actin filament bundle assembly	4/722	11/11246	0.0038631	0.0121197	0.00650233	CG43658/mys/ed/Tm1	4
GO:0035203	GO:0035203	regulation of lamellocyte differentiation	4/722	11/11246	0.0038631	0.0121197	0.00650233	neur/cher/Pten/Pi3K92E	4
GO:0045613	GO:0045613	regulation of plasmatocyte differentiation	4/722	11/11246	0.0038631	0.0121197	0.00650233	neur/cher/Pten/Pi3K92E	4
GO:0046427	GO:0046427	positive regulation of receptor signaling pathway via JAK-STAT	4/722	11/11246	0.0038631	0.0121197	0.00650233	lin-28/Cnot4/CycE/BRWD3	4
GO:0051663	GO:0051663	oocyte nucleus localization involved in oocyte dorsal/ventral axis specification	4/722	11/11246	0.0038631	0.0121197	0.00650233	Lis-1/Dhc64C/BicD/jvl	4
GO:0090254	GO:0090254	cell elongation involved in imaginal disc-derived wing morphogenesis	4/722	11/11246	0.0038631	0.0121197	0.00650233	pan/arm/RhoGEF2/Rho1	4
GO:0110118	GO:0110118	negative regulation of compound eye photoreceptor cell differentiation	4/722	11/11246	0.0038631	0.0121197	0.00650233	Socs36E/ed/ttk/RasGAP1	4
GO:1904894	GO:1904894	positive regulation of receptor signaling pathway via STAT	4/722	11/11246	0.0038631	0.0121197	0.00650233	lin-28/Cnot4/CycE/BRWD3	4
GO:1905953	GO:1905953	negative regulation of lipid localization	4/722	11/11246	0.0038631	0.0121197	0.00650233	foxo/CaMKII/wdb/Pten	4
GO:0007517	GO:0007517	muscle organ development	13/722	88/11246	0.00388162	0.0121483	0.00651765	rst/ewg/rhea/mys/mew/ed/mbl/CAP/klar/raptor/wap/SmD3/C3G	13
GO:0042060	GO:0042060	wound healing	13/722	88/11246	0.00388162	0.0121483	0.00651765	Egfr/foxo/ed/puc/rl/Sxl/shot/Eb1/hep/kst/TTLL4A/CG42259/Rho1	13
GO:0010453	GO:0010453	regulation of cell fate commitment	8/722	41/11246	0.0039984	0.0124684	0.00668942	bun/Socs36E/chn/ed/ttk/pnt/RasGAP1/PDZ-GEF	8
GO:0048488	GO:0048488	synaptic vesicle endocytosis	8/722	41/11246	0.0039984	0.0124684	0.00668942	brat/spin/lap/shi/tweek/AP-2alpha/fwe/BicD	8
GO:0140238	GO:0140238	presynaptic endocytosis	8/722	41/11246	0.0039984	0.0124684	0.00668942	brat/spin/lap/shi/tweek/AP-2alpha/fwe/BicD	8
GO:0042692	GO:0042692	muscle cell differentiation	15/722	109/11246	0.0040174	0.0125126	0.0067131	rst/rhea/rost/mys/siz/pnt/cher/Mical/wap/Vav/Rho1/C3G/Crk/C1GalTA/br	15
GO:0008406	GO:0008406	gonad development	9/722	50/11246	0.00409819	0.0126877	0.00680704	Egfr/wb/lola/raw/ct/Hrb87F/foi/Hmgcr/hyd	9
GO:0035215	GO:0035215	genital disc development	9/722	50/11246	0.00409819	0.0126877	0.00680704	Egfr/mys/spi/puc/pnt/ken/hep/slpr/PDZ-GEF	9
GO:0042745	GO:0042745	circadian sleep/wake cycle	9/722	50/11246	0.00409819	0.0126877	0.00680704	wake/EcR/tim/mld/Nipped-B/CrebB/inc/Cul3/homer	9
GO:0045137	GO:0045137	development of primary sexual characteristics	9/722	50/11246	0.00409819	0.0126877	0.00680704	Egfr/wb/lola/raw/ct/Hrb87F/foi/Hmgcr/hyd	9
GO:0048619	GO:0048619	embryonic hindgut morphogenesis	9/722	50/11246	0.00409819	0.0126877	0.00680704	Egfr/EcR/spi/raw/fkh/ct/pnt/Smurf/Rho1	9
GO:0010876	GO:0010876	lipid localization	16/722	120/11246	0.00415402	0.0128451	0.0068915	ATP8A/CG33298/foxo/CaMKII/Atf3/lilli/klar/wdb/dco/SNF4Agamma/ATP8B/CG18635/CG31729/Pten/Pi3K92E/Uba1	16
GO:0000819	GO:0000819	sister chromatid segregation	17/722	131/11246	0.00422766	0.0130326	0.0069921	Nipped-B/corto/ph-p/nudE/Eb1/Su(var)2-HP2/pds5/Mtor/Mi-2/chb/cana/Dhc64C/Klp10A/msps/eco/wapl/Kat60	17
GO:0003383	GO:0003383	apical constriction	6/722	25/11246	0.00423484	0.0130326	0.0069921	fog/Traf4/RhoGAP71E/RhoGEF2/Rab35/tyn	6
GO:0009629	GO:0009629	response to gravity	6/722	25/11246	0.00423484	0.0130326	0.0069921	pain/nmo/Hipk/Cka/shep/br	6
GO:0042332	GO:0042332	gravitaxis	6/722	25/11246	0.00423484	0.0130326	0.0069921	pain/nmo/Hipk/Cka/shep/br	6
GO:0003382	GO:0003382	epithelial cell morphogenesis	7/722	33/11246	0.00429182	0.0131609	0.00706093	fog/Traf4/RhoGAP71E/RhoGEF2/aPKC/Rab35/tyn	7
GO:0031532	GO:0031532	actin cytoskeleton reorganization	7/722	33/11246	0.00429182	0.0131609	0.00706093	CG32982/trio/p130CAS/RhoGEF2/pod1/Vav/Rho1	7
GO:0048806	GO:0048806	genitalia development	7/722	33/11246	0.00429182	0.0131609	0.00706093	mys/puc/ken/hep/slpr/PDZ-GEF/br	7
GO:0007478	GO:0007478	leg disc morphogenesis	12/722	79/11246	0.00431395	0.0132131	0.00708892	CG43658/trio/ftz-f1/RhoGAP71E/Gug/RhoGAP19D/Mad/l(3)psg2/e(y)3/Rho1/Drak/RhoGAP15B	12
GO:0009611	GO:0009611	response to wounding	16/722	121/11246	0.00451073	0.0137994	0.0074035	Egfr/foxo/ed/puc/msn/rl/Sxl/shot/Eb1/hep/RhoGEF2/kst/TTLL4A/CG42259/Rho1/Pten	16
GO:0007043	GO:0007043	cell-cell junction assembly	10/722	60/11246	0.0045233	0.0138215	0.00741534	baz/l(2)gl/pyd/arm/p120ctn/kst/aPKC/PDZ-GEF/Galphai/moody	10
GO:0007282	GO:0007282	cystoblast division	5/722	18/11246	0.00456672	0.0139048	0.00746003	hfp/enc/Lis-1/chb/Dhc64C	5
GO:0015914	GO:0015914	phospholipid transport	5/722	18/11246	0.00456672	0.0139048	0.00746003	ATP8A/CG33298/ATP8B/CG18635/CG31729	5
GO:0060250	GO:0060250	germ-line stem-cell niche homeostasis	5/722	18/11246	0.00456672	0.0139048	0.00746003	lin-28/tai/arm/Mtor/chico	5
GO:0050778	GO:0050778	positive regulation of immune response	14/722	100/11246	0.00458079	0.0139148	0.00746541	Dsp1/Pvf2/lola/puc/Parp/kug/Pp1alpha-96A/RluA-2/Spt6/chico/Su(var)2-10/Ptip/Dredd/Uba2	14
GO:0061351	GO:0061351	neural precursor cell proliferation	14/722	100/11246	0.00458079	0.0139148	0.00746541	brat/wake/baz/l(2)gl/bun/pnt/Cka/aPKC/Lis-1/Dhc64C/wts/msps/Rho1/Galphai	14
GO:0030178	GO:0030178	negative regulation of Wnt signaling pathway	8/722	42/11246	0.00466763	0.014162	0.007598	Sin3A/CtBP/nmo/crol/Cul1/wts/Axn/Rho1	8
GO:1905269	GO:1905269	positive regulation of chromatin organization	9/722	51/11246	0.00469991	0.0142432	0.00764157	Stat92E/scny/Ndf/wde/ash2/cal1/Cp190/mle/htt	9
GO:0002684	GO:0002684	positive regulation of immune system process	15/722	111/11246	0.00477765	0.0144618	0.00775885	Dsp1/Pvf2/lola/puc/Parp/kug/Pp1alpha-96A/RluA-2/Spt6/chico/Su(var)2-10/Pi3K92E/Ptip/Dredd/Uba2	15
GO:0019730	GO:0019730	antimicrobial humoral response	14/722	101/11246	0.00501337	0.0151575	0.00813213	Dsp1/Stat92E/lola/Parp/scny/hep/Cul1/puf/Usp2/GATAe/Spt6/Ptip/Dredd/Uba2	14
GO:0031929	GO:0031929	TOR signaling	10/722	61/11246	0.00510727	0.0153819	0.00825251	hppy/PRAS40/scyl/PIP4K/raptor/wrd/Lnk/drk/REPTOR-BP/Atg1	10
GO:0045665	GO:0045665	negative regulation of neuron differentiation	7/722	34/11246	0.00511141	0.0153819	0.00825251	Socs36E/ed/ttk/Sema5c/RasGAP1/Sema1b/Pten	7
GO:0048872	GO:0048872	homeostasis of number of cells	7/722	34/11246	0.00511141	0.0153819	0.00825251	bun/hep/H/Tao/GATAe/Pi3K92E/Atg16	7
GO:1902904	GO:1902904	negative regulation of supramolecular fiber organization	7/722	34/11246	0.00511141	0.0153819	0.00825251	Cip4/Efa6/shot/gish/beta-Spec/tmod/Gel	7
GO:0048285	GO:0048285	organelle fission	33/722	322/11246	0.00514351	0.0154605	0.00829466	fog/mamo/Nipped-B/corto/Sxl/ph-p/nudE/Eb1/Opa1/Su(var)2-HP2/Xpc/shi/pds5/Mtor/Pink1/CycE/chb/cana/Dhc64C/Marf/cdc14/Klp10A/msps/eco/endos/cal1/wapl/hyd/CG13827/SRPK/ago/sra/Kat60	33
GO:0001672	GO:0001672	regulation of chromatin assembly or disassembly	6/722	26/11246	0.00521185	0.0155572	0.00834657	Stat92E/Tlk/wde/cal1/mle/htt	6
GO:0009954	GO:0009954	proximal/distal pattern formation	6/722	26/11246	0.00521185	0.0155572	0.00834657	Egfr/spen/pnt/rl/Rab35/cora	6
GO:0016199	GO:0016199	axon midline choice point recognition	6/722	26/11246	0.00521185	0.0155572	0.00834657	Trim9/lola/shot/eIF2beta/beta-Spec/RhoGAP93B	6
GO:0031333	GO:0031333	negative regulation of protein-containing complex assembly	6/722	26/11246	0.00521185	0.0155572	0.00834657	Dsp1/Cip4/Efa6/4E-T/tmod/Gel	6
GO:0043405	GO:0043405	regulation of MAP kinase activity	6/722	26/11246	0.00521185	0.0155572	0.00834657	Mkp3/puc/mbt/slpr/syd/Dsor1	6
GO:0048259	GO:0048259	regulation of receptor-mediated endocytosis	6/722	26/11246	0.00521185	0.0155572	0.00834657	PIP4K/lap/drk/Smurf/krz/BicD	6
GO:0030155	GO:0030155	regulation of cell adhesion	9/722	52/11246	0.00536813	0.0159316	0.00854745	Sema2b/baz/pyd/arm/PlexB/mbt/Pten/stck/Ten-m	9
GO:0035166	GO:0035166	post-embryonic hemopoiesis	9/722	52/11246	0.00536813	0.0159316	0.00854745	Stat92E/lola/pnt/rl/neur/cher/Pten/Pi3K92E/Tnpo	9
GO:0035167	GO:0035167	larval lymph gland hemopoiesis	9/722	52/11246	0.00536813	0.0159316	0.00854745	Stat92E/lola/pnt/rl/neur/cher/Pten/Pi3K92E/Tnpo	9
GO:0043624	GO:0043624	cellular protein complex disassembly	9/722	52/11246	0.00536813	0.0159316	0.00854745	shot/beta-Spec/mlt/Mical/Klp10A/tmod/Gel/eRF1/Kat60	9
GO:0048190	GO:0048190	wing disc dorsal/ventral pattern formation	9/722	52/11246	0.00536813	0.0159316	0.00854745	sbb/cic/tara/nmo/lilli/pnt/sno/CG8405/H	9
GO:0030510	GO:0030510	regulation of BMP signaling pathway	8/722	43/11246	0.00541953	0.0160473	0.00860949	kek5/cv-2/spin/Dd/Cul2/Lis-1/Tao/Smurf	8
GO:2000060	GO:2000060	positive regulation of ubiquitin-dependent protein catabolic process	8/722	43/11246	0.00541953	0.0160473	0.00860949	dco/Cul1/Fbl6/sina/ari-1/Axn/Kcmf1/poe	8
GO:0007059	GO:0007059	chromosome segregation	22/722	191/11246	0.00547716	0.0161993	0.00869107	Tlk/mam/Nipped-B/wdb/corto/ph-p/nudE/Eb1/Su(var)2-HP2/pds5/Mtor/Mi-2/chb/cana/Dhc64C/Klp10A/msps/eco/cal1/wapl/14-3-3zeta/Kat60	22
GO:0016572	GO:0016572	histone phosphorylation	4/722	12/11246	0.00550325	0.0162208	0.00870256	Tlk/sktl/JIL-1/ash2	4
GO:0035153	GO:0035153	epithelial cell type specification, open tracheal system	4/722	12/11246	0.00550325	0.0162208	0.00870256	pyd/ed/pnt/arm	4
GO:0060251	GO:0060251	regulation of glial cell proliferation	4/722	12/11246	0.00550325	0.0162208	0.00870256	kibra/wts/Ntan1/ago	4
GO:0006997	GO:0006997	nucleus organization	12/722	82/11246	0.00585786	0.0171219	0.00918603	mamo/jumu/Parp/klar/Dd/Nup358/emb/Chd1/Gp210/msps/hyd/sra	12
GO:0031023	GO:0031023	microtubule organizing center organization	12/722	82/11246	0.00585786	0.0171219	0.00918603	Plp/nudE/emb/Map205/Rcd1/Lis-1/chb/Dhc64C/Khc/Klp10A/msps/CG17493	12
GO:0110053	GO:0110053	regulation of actin filament organization	12/722	82/11246	0.00585786	0.0171219	0.00918603	CG43658/mys/Cip4/conu/dco/hep/shi/gish/tmod/Gel/Arp2/Atx2	12
GO:0007390	GO:0007390	germ-band shortening	5/722	19/11246	0.00587529	0.0171219	0.00918603	Egfr/rhea/EcR/raw/yrt	5
GO:0035293	GO:0035293	chitin-based larval cuticle pattern formation	5/722	19/11246	0.00587529	0.0171219	0.00918603	l(2)gl/pan/arm/lgs/Axn	5
GO:0043491	GO:0043491	protein kinase B signaling	5/722	19/11246	0.00587529	0.0171219	0.00918603	wdb/Cul1/chico/Pten/Pi3K92E	5
GO:0048808	GO:0048808	male genitalia morphogenesis	5/722	19/11246	0.00587529	0.0171219	0.00918603	mys/puc/hep/slpr/br	5
GO:0060259	GO:0060259	regulation of feeding behavior	5/722	19/11246	0.00587529	0.0171219	0.00918603	foxo/CrebB/Pka-R1/Sirt1/Pi3K92E	5
GO:0061060	GO:0061060	negative regulation of peptidoglycan recognition protein signaling pathway	5/722	19/11246	0.00587529	0.0171219	0.00918603	puc/scny/Cul1/puf/Usp2	5
GO:0090598	GO:0090598	male anatomical structure morphogenesis	5/722	19/11246	0.00587529	0.0171219	0.00918603	mys/puc/hep/slpr/br	5
GO:0002832	GO:0002832	negative regulation of response to biotic stimulus	9/722	53/11246	0.00610755	0.0177787	0.0095384	Dsp1/Stat92E/puc/scny/Cul1/faf/puf/Usp2/Rala	9
GO:0007443	GO:0007443	Malpighian tubule morphogenesis	8/722	44/11246	0.00626039	0.0181826	0.0097551	Egfr/EcR/spi/raw/fkh/ct/pnt/Rho1	8
GO:0061333	GO:0061333	renal tubule morphogenesis	8/722	44/11246	0.00626039	0.0181826	0.0097551	Egfr/EcR/spi/raw/fkh/ct/pnt/Rho1	8
GO:0008016	GO:0008016	regulation of heart contraction	6/722	27/11246	0.00634429	0.0183232	0.00983055	pain/for/tim/KCNQ/vri/Ctr1A	6
GO:0035162	GO:0035162	embryonic hemopoiesis	6/722	27/11246	0.00634429	0.0183232	0.00983055	mys/Pvf2/PDZ-GEF/chb/Rho1/Pi3K92E	6
GO:0046622	GO:0046622	positive regulation of organ growth	6/722	27/11246	0.00634429	0.0183232	0.00983055	Egfr/kis/Hipk/Desat1/chico/Pi3K92E	6
GO:0048580	GO:0048580	regulation of post-embryonic development	6/722	27/11246	0.00634429	0.0183232	0.00983055	eIF4EHP/neur/Eip75B/cher/Pten/Pi3K92E	6
GO:1903522	GO:1903522	regulation of blood circulation	6/722	27/11246	0.00634429	0.0183232	0.00983055	pain/for/tim/KCNQ/vri/Ctr1A	6
GO:0032886	GO:0032886	regulation of microtubule-based process	11/722	73/11246	0.0065437	0.018857	0.0101169	Efa6/shot/Eb1/beta-Spec/mlt/Mtor/chb/Dhc64C/msps/TBPH/BicD	11
GO:0034250	GO:0034250	positive regulation of cellular amide metabolic process	11/722	73/11246	0.0065437	0.018857	0.0101169	lola/pum/Parp/Hrb27C/mTerf3/lark/Spt6/mxt/Pi3K92E/Ptip/Dredd	11
GO:2000058	GO:2000058	regulation of ubiquitin-dependent protein catabolic process	9/722	54/11246	0.00692294	0.0199276	0.0106913	dco/Cul1/Fbl6/sina/ari-1/Axn/Kcmf1/poe/Rad23	9
GO:0048865	GO:0048865	stem cell fate commitment	7/722	36/11246	0.00709598	0.0204029	0.0109463	Egfr/brat/kuz/spi/spen/CycE/da	7
GO:0030307	GO:0030307	positive regulation of cell growth	8/722	45/11246	0.0071966	0.0206005	0.0110523	bun/PIP4K/dco/shot/raptor/Lnk/puf/Pi3K92E	8
GO:0031124	GO:0031124	mRNA 3'-end processing	8/722	45/11246	0.0071966	0.0206005	0.0110523	Rbp1/hrg/Cpsf5/SC35/swm/elav/Rsf1/Wdr33	8
GO:0042749	GO:0042749	regulation of circadian sleep/wake cycle	8/722	45/11246	0.0071966	0.0206005	0.0110523	wake/EcR/tim/mld/CrebB/inc/Cul3/homer	8
GO:0051028	GO:0051028	mRNA transport	8/722	45/11246	0.0071966	0.0206005	0.0110523	Dbp80/sqd/Hel25E/Mtor/Nxf3/tho2/Dlic/BicD	8
GO:0044057	GO:0044057	regulation of system process	10/722	64/11246	0.00721878	0.0206411	0.0110741	pain/for/tim/AGO1/KCNQ/dco/Pink1/vri/Atx2/Ctr1A	10
GO:0072001	GO:0072001	renal system development	11/722	74/11246	0.00725376	0.0207182	0.0111155	Egfr/baz/kuz/EcR/spi/raw/fkh/ct/pnt/Rho1/da	11
GO:0007019	GO:0007019	microtubule depolymerization	5/722	20/11246	0.00742696	0.0211894	0.0113683	shot/beta-Spec/mlt/Klp10A/Kat60	5
GO:0030162	GO:0030162	regulation of proteolysis	18/722	150/11246	0.00752367	0.0213995	0.011481	rdx/scny/dco/Cul1/Asx/CG8405/Fbl6/sina/Usp2/ari-1/Axn/Cul3/Kcmf1/krz/ago/poe/Rad23/bur	18
GO:0009047	GO:0009047	dosage compensation by hyperactivation of X chromosome	4/722	13/11246	0.00755033	0.0213995	0.011481	AGO2/msl-1/mle/Elp1	4
GO:0014042	GO:0014042	positive regulation of neuron maturation	4/722	13/11246	0.00755033	0.0213995	0.011481	EcR/Cul1/Dhc64C/Pi3K92E	4
GO:0042220	GO:0042220	response to cocaine	4/722	13/11246	0.00755033	0.0213995	0.011481	EcR/dco/Tao/moody	4
GO:0051231	GO:0051231	spindle elongation	4/722	13/11246	0.00755033	0.0213995	0.011481	Eb1/Mtor/chb/msps	4
GO:1904801	GO:1904801	positive regulation of neuron remodeling	4/722	13/11246	0.00755033	0.0213995	0.011481	EcR/Cul1/Dhc64C/Pi3K92E	4
GO:0007430	GO:0007430	terminal branching, open tracheal system	6/722	28/11246	0.0076454	0.0215742	0.0115747	hdc/rhea/rl/aPKC/Vha100-1/Dsor1	6
GO:0016198	GO:0016198	axon choice point recognition	6/722	28/11246	0.0076454	0.0215742	0.0115747	Trim9/lola/shot/eIF2beta/beta-Spec/RhoGAP93B	6
GO:0045465	GO:0045465	R8 cell differentiation	6/722	28/11246	0.0076454	0.0215742	0.0115747	l(2)gl/ed/kibra/Mad/Vps4/wts	6
GO:0046822	GO:0046822	regulation of nucleocytoplasmic transport	6/722	28/11246	0.0076454	0.0215742	0.0115747	tim/rdx/Nup358/emb/swm/wts	6
GO:0000070	GO:0000070	mitotic sister chromatid segregation	15/722	117/11246	0.00778253	0.0219372	0.0117695	Nipped-B/corto/ph-p/nudE/Eb1/Su(var)2-HP2/pds5/Mtor/chb/cana/Dhc64C/Klp10A/msps/eco/Kat60	15
GO:0009615	GO:0009615	response to virus	9/722	55/11246	0.00781916	0.0219924	0.0117991	Stat92E/rl/AGO2/DIP1/FoxK/Zcchc7/CG9008/Dsor1/Dredd	9
GO:0043044	GO:0043044	ATP-dependent chromatin remodeling	9/722	55/11246	0.00781916	0.0219924	0.0117991	tou/mam/Nipped-A/kis/CtBP/Chd1/Mi-2/CG10395/cal1	9
GO:0001655	GO:0001655	urogenital system development	11/722	75/11246	0.00802253	0.0225154	0.0120797	Egfr/baz/kuz/EcR/spi/raw/fkh/ct/pnt/Rho1/da	11
GO:0007098	GO:0007098	centrosome cycle	11/722	75/11246	0.00802253	0.0225154	0.0120797	Plp/nudE/emb/Map205/Rcd1/Lis-1/chb/Dhc64C/Khc/msps/CG17493	11
GO:0032386	GO:0032386	regulation of intracellular transport	10/722	65/11246	0.008055	0.0225331	0.0120892	tim/klar/rdx/Nup358/gish/emb/tral/Mtor/swm/wts	10
GO:0061326	GO:0061326	renal tubule development	10/722	65/11246	0.008055	0.0225331	0.0120892	Egfr/baz/EcR/spi/raw/fkh/ct/pnt/Rho1/da	10
GO:0072002	GO:0072002	Malpighian tubule development	10/722	65/11246	0.008055	0.0225331	0.0120892	Egfr/baz/EcR/spi/raw/fkh/ct/pnt/Rho1/da	10
GO:0048167	GO:0048167	regulation of synaptic plasticity	7/722	37/11246	0.00827877	0.023134	0.0124116	Sap47/shi/Csk/chico/Syt4/Pten/Pi3K92E	7
GO:0045786	GO:0045786	negative regulation of cell cycle	14/722	107/11246	0.00834912	0.0233053	0.0125035	Egfr/foxo/tim/pum/Mad/pds5/Mtor/Mi-2/Lis-1/cdc14/mre11/wapl/PR-Set7/Dsor1	14
GO:0030031	GO:0030031	cell projection assembly	22/722	199/11246	0.00879598	0.0244876	0.0131378	Egfr/baz/LRR/mys/Flo2/CaMKII/pico/Tm1/Efa6/shot/hep/kug/CG14995/aPKC/unc-119/PDZ-GEF/Rab35/cdc14/Klp10A/Rho1/C1GalTA/Arp2	22
GO:0030509	GO:0030509	BMP signaling pathway	9/722	56/11246	0.0088011	0.0244876	0.0131378	kek5/cv-2/Mad/spin/Dd/Cul2/Lis-1/Tao/Smurf	9
GO:0071773	GO:0071773	cellular response to BMP stimulus	9/722	56/11246	0.0088011	0.0244876	0.0131378	kek5/cv-2/Mad/spin/Dd/Cul2/Lis-1/Tao/Smurf	9
GO:0034655	GO:0034655	nucleobase-containing compound catabolic process	19/722	164/11246	0.00888186	0.0246591	0.0132298	Tis11/lin-28/AGO1/pum/sqd/Not1/Not3/su(sable)/CG46385/twin/Edc3/Rga/DIP1/Son/PAN2/Patr-1/CG9705/Trf4-1/Smg5	19
GO:0140014	GO:0140014	mitotic nuclear division	19/722	164/11246	0.00888186	0.0246591	0.0132298	Nipped-B/corto/ph-p/nudE/Eb1/Su(var)2-HP2/pds5/Mtor/CycE/chb/cana/Dhc64C/cdc14/Klp10A/msps/eco/endos/ago/Kat60	19
GO:2001252	GO:2001252	positive regulation of chromosome organization	10/722	66/11246	0.0089638	0.0248599	0.0133375	Stat92E/Nipped-B/scny/Ndf/wde/ash2/cal1/Cp190/mle/htt	10
GO:0036335	GO:0036335	intestinal stem cell homeostasis	6/722	29/11246	0.00912827	0.0252617	0.0135531	bun/hep/H/Tao/GATAe/Pi3K92E	6
GO:0070868	GO:0070868	heterochromatin organization involved in chromatin silencing	6/722	29/11246	0.00912827	0.0252617	0.0135531	Tlk/upSET/crol/AGO2/Khc/ADD1	6
GO:0022411	GO:0022411	cellular component disassembly	18/722	153/11246	0.00918331	0.0253597	0.0136057	shot/hep/beta-Spec/mlt/Pink1/Pp1alpha-96A/Mical/Vps4/Khc/Klp10A/Vha100-1/tmod/Gel/eRF1/Atg13/ago/Kat60/CG5676	18
GO:0030534	GO:0030534	adult behavior	18/722	153/11246	0.00918331	0.0253597	0.0136057	Egfr/hppy/Cirl/apt/spi/pum/rl/dco/Eb1/cher/shep/Sirt1/Galt/Marf/Nf1/moody/TBPH/homer	18
GO:0120031	GO:0120031	plasma membrane bounded cell projection assembly	21/722	188/11246	0.00922587	0.025442	0.0136498	baz/LRR/mys/Flo2/CaMKII/pico/Tm1/Efa6/shot/hep/kug/CG14995/aPKC/unc-119/PDZ-GEF/Rab35/cdc14/Klp10A/Rho1/C1GalTA/Arp2	21
GO:0035112	GO:0035112	genitalia morphogenesis	5/722	21/11246	0.00924267	0.025442	0.0136498	mys/puc/hep/slpr/br	5
GO:0048260	GO:0048260	positive regulation of receptor-mediated endocytosis	5/722	21/11246	0.00924267	0.025442	0.0136498	lap/drk/Smurf/krz/BicD	5
GO:0007266	GO:0007266	Rho protein signal transduction	8/722	47/11246	0.00938085	0.02574	0.0138097	CG43658/trio/RhoGAP71E/RhoGAPp190/RhoGAP19D/RhoGEF2/Vav/Zir	8
GO:0010508	GO:0010508	positive regulation of autophagy	8/722	47/11246	0.00938085	0.02574	0.0138097	foxo/Cpsf6/hep/shi/wts/AP-2alpha/Atg101/Atg1	8
GO:0032434	GO:0032434	regulation of proteasomal ubiquitin-dependent protein catabolic process	8/722	47/11246	0.00938085	0.02574	0.0138097	dco/Cul1/sina/ari-1/Axn/Kcmf1/poe/Rad23	8
GO:0099536	GO:0099536	synaptic signaling	30/722	298/11246	0.00946538	0.0259444	0.0139194	unc-13/Cirl/Syp/cpo/apt/CaMKII/pum/Sap47/sky/rl/nAChRalpha3/lap/shi/wrd/beta-Spec/Pink1/Pka-R1/mth/Kcmf1/Csk/chico/Syt4/Atg1/Pten/nAChRalpha4/CG5541/Pi3K92E/TBPH/Ten-m/BicD	30
GO:0008258	GO:0008258	head involution	7/722	38/11246	0.00960044	0.0262867	0.014103	pyd/EcR/scyl/pum/yrt/Ack-like/stck	7
GO:0007283	GO:0007283	spermatogenesis	26/722	249/11246	0.0096626	0.0264288	0.0141793	heph/mei-P26/EcR/Hrb27C/sktl/Psi/shi/gish/Cul2/mlt/Bruce/Mtor/aPKC/oys/Mi-2/Lis-1/snRNP-U1-70K/Cul3/Duba/chico/hyd/Prp8/l(3)72Ab/Dredd/sw/poe	26
GO:0048568	GO:0048568	embryonic organ development	9/722	57/11246	0.00987371	0.0269492	0.0144584	mys/Pvf2/puc/jumu/PDZ-GEF/chb/Hmgcr/Rho1/Pi3K92E	9
GO:0072091	GO:0072091	regulation of stem cell proliferation	9/722	57/11246	0.00987371	0.0269492	0.0144584	brat/l(2)gl/bun/lin-28/pan/pnt/Cka/aPKC/wts	9
GO:0009996	GO:0009996	negative regulation of cell fate specification	4/722	14/11246	0.0100414	0.027378	0.0146885	bun/chn/ed/pnt	4
GO:0007268	GO:0007268	chemical synaptic transmission	29/722	287/11246	0.0101156	0.0275221	0.0147658	unc-13/Cirl/Syp/cpo/apt/CaMKII/pum/Sap47/sky/rl/nAChRalpha3/lap/shi/wrd/beta-Spec/Pink1/Pka-R1/mth/Csk/chico/Syt4/Atg1/Pten/nAChRalpha4/CG5541/Pi3K92E/TBPH/Ten-m/BicD	29
GO:0098916	GO:0098916	anterograde trans-synaptic signaling	29/722	287/11246	0.0101156	0.0275221	0.0147658	unc-13/Cirl/Syp/cpo/apt/CaMKII/pum/Sap47/sky/rl/nAChRalpha3/lap/shi/wrd/beta-Spec/Pink1/Pka-R1/mth/Csk/chico/Syt4/Atg1/Pten/nAChRalpha4/CG5541/Pi3K92E/TBPH/Ten-m/BicD	29
GO:0031349	GO:0031349	positive regulation of defense response	12/722	88/11246	0.0102394	0.0278004	0.0149151	Dsp1/Pvf2/lola/Parp/kug/Pp1alpha-96A/RluA-2/PGRP-LA/Spt6/Su(var)2-10/Ptip/Dredd	12
GO:0031503	GO:0031503	protein-containing complex localization	12/722	88/11246	0.0102394	0.0278004	0.0149151	kis/Dbp80/sqd/shi/emb/Hel25E/Mtor/aPKC/Nxf3/Khc/tho2/g	12
GO:0099537	GO:0099537	trans-synaptic signaling	29/722	288/11246	0.0105859	0.028711	0.0154037	unc-13/Cirl/Syp/cpo/apt/CaMKII/pum/Sap47/sky/rl/nAChRalpha3/lap/shi/wrd/beta-Spec/Pink1/Pka-R1/mth/Csk/chico/Syt4/Atg1/Pten/nAChRalpha4/CG5541/Pi3K92E/TBPH/Ten-m/BicD	29
GO:0043161	GO:0043161	proteasome-mediated ubiquitin-dependent protein catabolic process	25/722	239/11246	0.0107946	0.0292456	0.0156905	Trim9/rdx/CG4911/dco/Cul1/inc/Cul2/Ubr3/CG10516/Fbl6/sina/FBXO11/ari-1/Axn/Smurf/Cul3/Kcmf1/CG9003/CG42797/CG9934/Ntan1/ago/Ate1/poe/Rad23	25
GO:0007277	GO:0007277	pole cell development	6/722	30/11246	0.0108057	0.0292456	0.0156905	RhoGEF2/AGO2/CycE/Dhc64C/tud/Cul3	6
GO:0044270	GO:0044270	cellular nitrogen compound catabolic process	20/722	179/11246	0.0108583	0.0293571	0.0157503	Tet/Tis11/lin-28/AGO1/pum/sqd/Not1/Not3/su(sable)/CG46385/twin/Edc3/Rga/DIP1/Son/PAN2/Patr-1/CG9705/Trf4-1/Smg5	20
GO:0030048	GO:0030048	actin filament-based movement	7/722	39/11246	0.0110698	0.0297422	0.0159569	fog/Traf4/RhoGAP71E/RhoGEF2/Rab35/Rho1/tyn	7
GO:0032436	GO:0032436	positive regulation of proteasomal ubiquitin-dependent protein catabolic process	7/722	39/11246	0.0110698	0.0297422	0.0159569	dco/Cul1/sina/ari-1/Axn/Kcmf1/poe	7
GO:0038202	GO:0038202	TORC1 signaling	7/722	39/11246	0.0110698	0.0297422	0.0159569	hppy/PRAS40/raptor/wrd/Lnk/drk/REPTOR-BP	7
GO:0045887	GO:0045887	positive regulation of synaptic growth at neuromuscular junction	7/722	39/11246	0.0110698	0.0297422	0.0159569	Octbeta2R/trio/Sdc/nmo/Mad/Pi3K92E/Arp2	7
GO:0051494	GO:0051494	negative regulation of cytoskeleton organization	7/722	39/11246	0.0110698	0.0297422	0.0159569	Cip4/Efa6/shot/gish/beta-Spec/tmod/Gel	7
GO:0055059	GO:0055059	asymmetric neuroblast division	7/722	39/11246	0.0110698	0.0297422	0.0159569	brat/wake/baz/l(2)gl/aPKC/msps/Galphai	7
GO:0051050	GO:0051050	positive regulation of transport	16/722	133/11246	0.0110837	0.0297485	0.0159603	Flo2/tim/neur/lap/Nup358/tral/Mtor/drk/Tao/swm/Smurf/Pld/AP-2alpha/Syt4/krz/BicD	16
GO:0016236	GO:0016236	macroautophagy	12/722	89/11246	0.0111672	0.0299416	0.0160639	foxo/rl/scny/Bruce/Vps4/wts/Vha100-1/Atg101/CG5445/Atg1/Atg13/Atg16	12
GO:0010847	GO:0010847	regulation of chromatin assembly	5/722	22/11246	0.0113423	0.030254	0.0162315	Stat92E/wde/cal1/mle/htt	5
GO:0045292	GO:0045292	mRNA cis splicing, via spliceosome	5/722	22/11246	0.0113423	0.030254	0.0162315	Rbp1/SC35/lark/Rsf1/CG3542	5
GO:0045792	GO:0045792	negative regulation of cell size	5/722	22/11246	0.0113423	0.030254	0.0162315	foxo/RhoGAPp190/RasGAP1/mbt/Pten	5
GO:0051299	GO:0051299	centrosome separation	5/722	22/11246	0.0113423	0.030254	0.0162315	nudE/Lis-1/chb/Dhc64C/Khc	5
GO:1900425	GO:1900425	negative regulation of defense response to bacterium	5/722	22/11246	0.0113423	0.030254	0.0162315	puc/scny/Cul1/puf/Usp2	5
GO:0010564	GO:0010564	regulation of cell cycle process	20/722	180/11246	0.0115065	0.0306602	0.0164494	Egfr/foxo/puc/Nipped-B/Mad/pds5/Bruce/Mtor/Mi-2/CycE/chb/cana/Dhc64C/cdc14/endos/mre11/wapl/Dsor1/Ntan1/ago	20
GO:0009895	GO:0009895	negative regulation of catabolic process	8/722	49/11246	0.012024	0.0319731	0.0171538	lin-28/rl/scny/CG46385/Bruce/schlank/chico/Pi3K92E	8
GO:1905952	GO:1905952	regulation of lipid localization	8/722	49/11246	0.012024	0.0319731	0.0171538	foxo/CaMKII/Atf3/lilli/wdb/dco/Pten/Pi3K92E	8
GO:0070201	GO:0070201	regulation of establishment of protein localization	10/722	69/11246	0.0121648	0.032281	0.017319	l(2)gl/Flo2/tim/CaMKII/rdx/emb/tral/Mtor/Rab35/wts	10
GO:0098742	GO:0098742	cell-cell adhesion via plasma-membrane adhesion molecules	10/722	69/11246	0.0121648	0.032281	0.017319	beat-IIa/rst/caps/baz/mys/mew/ed/Itgbn/kug/CG13506	10
GO:0007286	GO:0007286	spermatid development	14/722	112/11246	0.0122976	0.0326001	0.0174902	heph/EcR/sktl/shi/gish/mlt/Bruce/oys/Cul3/Duba/hyd/Dredd/sw/poe	14
GO:0060811	GO:0060811	intracellular mRNA localization involved in anterior/posterior axis specification	9/722	59/11246	0.0123107	0.0326013	0.0174908	klar/sqd/Tm1/Hrb27C/enc/SmD3/Khc/msps/jvl	9
GO:0046661	GO:0046661	male sex differentiation	6/722	31/11246	0.0126901	0.033483	0.0179639	mys/puc/ken/hep/slpr/br	6
GO:1902667	GO:1902667	regulation of axon guidance	6/722	31/11246	0.0126901	0.033483	0.0179639	CG34401/lola/Sema5c/raptor/Sema1b/Liprin-alpha	6
GO:0010770	GO:0010770	positive regulation of cell morphogenesis involved in differentiation	7/722	40/11246	0.0126955	0.033483	0.0179639	nudE/shot/raptor/PlexB/Rab35/Lis-1/stck	7
GO:0090090	GO:0090090	negative regulation of canonical Wnt signaling pathway	7/722	40/11246	0.0126955	0.033483	0.0179639	Sin3A/CtBP/nmo/Cul1/wts/Axn/Rho1	7
GO:0002785	GO:0002785	negative regulation of antimicrobial peptide production	4/722	15/11246	0.0130093	0.0339979	0.0182402	scny/Cul1/puf/Usp2	4
GO:0007303	GO:0007303	cytoplasmic transport, nurse cell to oocyte	4/722	15/11246	0.0130093	0.0339979	0.0182402	cher/Lis-1/lark/Khc	4
GO:0008069	GO:0008069	dorsal/ventral axis specification, ovarian follicular epithelium	4/722	15/11246	0.0130093	0.0339979	0.0182402	Egfr/Parp/sqd/Dp	4
GO:0014009	GO:0014009	glial cell proliferation	4/722	15/11246	0.0130093	0.0339979	0.0182402	kibra/wts/Ntan1/ago	4
GO:0031453	GO:0031453	positive regulation of heterochromatin assembly	4/722	15/11246	0.0130093	0.0339979	0.0182402	Stat92E/wde/mle/htt	4
GO:0033962	GO:0033962	P-body assembly	4/722	15/11246	0.0130093	0.0339979	0.0182402	tral/Edc3/Atx2/Patr-1	4
GO:0035171	GO:0035171	lamellocyte differentiation	4/722	15/11246	0.0130093	0.0339979	0.0182402	neur/cher/Pten/Pi3K92E	4
GO:0046533	GO:0046533	negative regulation of photoreceptor cell differentiation	4/722	15/11246	0.0130093	0.0339979	0.0182402	Socs36E/ed/ttk/RasGAP1	4
GO:1903431	GO:1903431	positive regulation of cell maturation	4/722	15/11246	0.0130093	0.0339979	0.0182402	EcR/Cul1/Dhc64C/Pi3K92E	4
GO:1902850	GO:1902850	microtubule cytoskeleton organization involved in mitosis	12/722	91/11246	0.0132159	0.0344204	0.0184668	wake/l(2)gl/nudE/Eb1/Mtor/aPKC/Lis-1/chb/Dhc64C/Klp10A/msps/htt	12
GO:0006913	GO:0006913	nucleocytoplasmic transport	14/722	113/11246	0.0132376	0.0344204	0.0184668	tim/Dbp80/rdx/sqd/Nup358/emb/Hel25E/Mtor/Gp210/Nxf3/swm/wts/tho2/Tnpo	14
GO:0051169	GO:0051169	nuclear transport	14/722	113/11246	0.0132376	0.0344204	0.0184668	tim/Dbp80/rdx/sqd/Nup358/emb/Hel25E/Mtor/Gp210/Nxf3/swm/wts/tho2/Tnpo	14
GO:0099003	GO:0099003	vesicle-mediated transport in synapse	14/722	113/11246	0.0132376	0.0344204	0.0184668	brat/unc-13/sky/spin/lap/shi/st/mth/tweek/AP-2alpha/Syt4/fwe/BicD/g	14
GO:0099504	GO:0099504	synaptic vesicle cycle	14/722	113/11246	0.0132376	0.0344204	0.0184668	brat/unc-13/sky/spin/lap/shi/st/mth/tweek/AP-2alpha/Syt4/fwe/BicD/g	14
GO:0002775	GO:0002775	antimicrobial peptide production	10/722	70/11246	0.013403	0.0347805	0.01866	lola/Parp/scny/Cul1/puf/Usp2/Spt6/Ptip/Dredd/Uba2	10
GO:0002784	GO:0002784	regulation of antimicrobial peptide production	10/722	70/11246	0.013403	0.0347805	0.01866	lola/Parp/scny/Cul1/puf/Usp2/Spt6/Ptip/Dredd/Uba2	10
GO:0019216	GO:0019216	regulation of lipid metabolic process	8/722	50/11246	0.0135336	0.0350842	0.0188229	foxo/eIF4EHP/Eip75B/Pdp1/Dd/schlank/Desat1/chico	8
GO:0046700	GO:0046700	heterocycle catabolic process	20/722	183/11246	0.0136382	0.0353197	0.0189493	Tet/Tis11/lin-28/AGO1/pum/sqd/Not1/Not3/su(sable)/CG46385/twin/Edc3/Rga/DIP1/Son/PAN2/Patr-1/CG9705/Trf4-1/Smg5	20
GO:0006405	GO:0006405	RNA export from nucleus	9/722	60/11246	0.013685	0.0353699	0.0189762	Dbp80/sqd/Nup358/emb/Hel25E/Mtor/Nxf3/swm/tho2	9
GO:0055001	GO:0055001	muscle cell development	9/722	60/11246	0.013685	0.0353699	0.0189762	rhea/mys/pnt/cher/Mical/wap/C3G/C1GalTA/br	9
GO:0007400	GO:0007400	neuroblast fate determination	5/722	23/11246	0.0137447	0.0354179	0.019002	brat/kuz/spen/CycE/da	5
GO:0046660	GO:0046660	female sex differentiation	5/722	23/11246	0.0137447	0.0354179	0.019002	ct/ken/Hrb87F/slpr/hyd	5
GO:0070374	GO:0070374	positive regulation of ERK1 and ERK2 cascade	5/722	23/11246	0.0137447	0.0354179	0.019002	Egfr/spi/Lnk/drk/Vav	5
GO:0009408	GO:0009408	response to heat	11/722	81/11246	0.0140443	0.0361179	0.0193775	pain/Parp/Hrb87F/hep/CycT/Mtor/slpr/Hsf/mth/tho2/Nf1	11
GO:0034976	GO:0034976	response to endoplasmic reticulum stress	11/722	81/11246	0.0140443	0.0361179	0.0193775	CG33298/Opa1/shep/eIF2beta/Mtor/CG8405/Cnx99A/Marf/CG9003/CG11594/CG9934	11
GO:0001708	GO:0001708	cell fate specification	13/722	103/11246	0.0143825	0.0369507	0.0198244	Egfr/l(2)gl/pyd/bun/chn/ed/ttk/kibra/pnt/arm/Mad/CycE/wts	13
GO:0060180	GO:0060180	female mating behavior	7/722	41/11246	0.0144861	0.0371431	0.0199276	pain/mbl/spin/shep/hdly/Lnk/sra	7
GO:1904398	GO:1904398	positive regulation of neuromuscular junction development	7/722	41/11246	0.0144861	0.0371431	0.0199276	Octbeta2R/trio/Sdc/nmo/Mad/Pi3K92E/Arp2	7
GO:0002440	GO:0002440	production of molecular mediator of immune response	10/722	71/11246	0.0147335	0.0376322	0.02019	lola/Parp/scny/Cul1/puf/Usp2/Spt6/Ptip/Dredd/Uba2	10
GO:0002700	GO:0002700	regulation of production of molecular mediator of immune response	10/722	71/11246	0.0147335	0.0376322	0.02019	lola/Parp/scny/Cul1/puf/Usp2/Spt6/Ptip/Dredd/Uba2	10
GO:0061844	GO:0061844	antimicrobial humoral immune response mediated by antimicrobial peptide	10/722	71/11246	0.0147335	0.0376322	0.02019	lola/Parp/scny/Cul1/puf/Usp2/Spt6/Ptip/Dredd/Uba2	10
GO:0008015	GO:0008015	blood circulation	6/722	32/11246	0.0147934	0.0376322	0.02019	pain/for/tim/KCNQ/vri/Ctr1A	6
GO:0016241	GO:0016241	regulation of macroautophagy	6/722	32/11246	0.0147934	0.0376322	0.02019	foxo/rl/scny/Bruce/wts/Atg101	6
GO:0031507	GO:0031507	heterochromatin assembly	6/722	32/11246	0.0147934	0.0376322	0.02019	Stat92E/Su(var)2-HP2/wde/FBXO11/mle/htt	6
GO:0046785	GO:0046785	microtubule polymerization	6/722	32/11246	0.0147934	0.0376322	0.02019	Plp/Efa6/nudE/chb/Khc/msps	6
GO:0060047	GO:0060047	heart contraction	6/722	32/11246	0.0147934	0.0376322	0.02019	pain/for/tim/KCNQ/vri/Ctr1A	6
GO:0007178	GO:0007178	transmembrane receptor protein serine/threonine kinase signaling pathway	9/722	61/11246	0.0151696	0.0384944	0.0206526	kek5/cv-2/Mad/spin/Dd/Cul2/Lis-1/Tao/Smurf	9
GO:0008544	GO:0008544	epidermis development	9/722	61/11246	0.0151696	0.0384944	0.0206526	l(2)gl/EcR/spen/Cip4/puc/app/cora/vri/Rho1	9
GO:0031348	GO:0031348	negative regulation of defense response	8/722	51/11246	0.0151771	0.0384944	0.0206526	puc/scny/Cul1/faf/puf/Usp2/Rala/krz	8
GO:0019439	GO:0019439	aromatic compound catabolic process	20/722	185/11246	0.0152249	0.0385778	0.0206973	Tet/Tis11/lin-28/AGO1/pum/sqd/Not1/Not3/su(sable)/CG46385/twin/Edc3/Rga/DIP1/Son/PAN2/Patr-1/CG9705/Trf4-1/Smg5	20
GO:0031123	GO:0031123	RNA 3'-end processing	11/722	82/11246	0.0153126	0.0387619	0.0207961	Rbp1/hrg/Cpsf5/SC35/swm/IntS6/elav/Rsf1/su(f)/Wdr33/Trf4-1	11
GO:0002833	GO:0002833	positive regulation of response to biotic stimulus	13/722	104/11246	0.0155068	0.039215	0.0210392	Dsp1/Pvf2/lola/Parp/kug/Pp1alpha-96A/RluA-2/PGRP-LA/Spt6/Su(var)2-10/Ptip/Dredd/Uba2	13
GO:0055057	GO:0055057	neuroblast division	7/722	42/11246	0.0164498	0.0412767	0.0221453	brat/wake/baz/l(2)gl/aPKC/msps/Galphai	7
GO:0007485	GO:0007485	imaginal disc-derived male genitalia development	5/722	24/11246	0.0164669	0.0412767	0.0221453	mys/puc/hep/slpr/PDZ-GEF	5
GO:0015748	GO:0015748	organophosphate ester transport	5/722	24/11246	0.0164669	0.0412767	0.0221453	ATP8A/CG33298/ATP8B/CG18635/CG31729	5
GO:0045676	GO:0045676	regulation of R7 cell differentiation	5/722	24/11246	0.0164669	0.0412767	0.0221453	Socs36E/ttk/RasGAP1/PDZ-GEF/sina	5
GO:0051646	GO:0051646	mitochondrion localization	5/722	24/11246	0.0164669	0.0412767	0.0221453	Pink1/Dhc64C/Miro/Marf/Khc	5
GO:0002698	GO:0002698	negative regulation of immune effector process	4/722	16/11246	0.0164819	0.0412767	0.0221453	scny/Cul1/puf/Usp2	4
GO:0002701	GO:0002701	negative regulation of production of molecular mediator of immune response	4/722	16/11246	0.0164819	0.0412767	0.0221453	scny/Cul1/puf/Usp2	4
GO:0007362	GO:0007362	terminal region determination	4/722	16/11246	0.0164819	0.0412767	0.0221453	cic/fs(1)h/rl/Dsor1	4
GO:0014013	GO:0014013	regulation of gliogenesis	4/722	16/11246	0.0164819	0.0412767	0.0221453	kibra/wts/Ntan1/ago	4
GO:0031936	GO:0031936	negative regulation of chromatin silencing	4/722	16/11246	0.0164819	0.0412767	0.0221453	JIL-1/msl-1/e(y)3/su(Hw)	4
GO:0009267	GO:0009267	cellular response to starvation	11/722	83/11246	0.0166651	0.0416951	0.0223697	foxo/CaMKII/rl/SNF4Agamma/raptor/spin/Bruce/chico/Atg1/Pi3K92E/Atg16	11
GO:0060810	GO:0060810	intracellular mRNA localization involved in pattern specification process	9/722	62/11246	0.0167693	0.0419152	0.0224878	klar/sqd/Tm1/Hrb27C/enc/SmD3/Khc/msps/jvl	9
GO:0030537	GO:0030537	larval behavior	8/722	52/11246	0.0169606	0.0423113	0.0227003	pain/sbb/for/EcR/shi/Khc/Pi3K92E/TBPH	8
GO:0032006	GO:0032006	regulation of TOR signaling	8/722	52/11246	0.0169606	0.0423113	0.0227003	hppy/PRAS40/scyl/PIP4K/wrd/Lnk/drk/Atg1	8
GO:0001704	GO:0001704	formation of primary germ layer	6/722	33/11246	0.0171271	0.0424398	0.0227693	fog/mam/spi/pan/fkh/Mad	6
GO:0006406	GO:0006406	mRNA export from nucleus	6/722	33/11246	0.0171271	0.0424398	0.0227693	Dbp80/sqd/Hel25E/Mtor/Nxf3/tho2	6
GO:0007379	GO:0007379	segment specification	6/722	33/11246	0.0171271	0.0424398	0.0227693	Dsp1/Stat92E/kis/spen/lilli/Gug	6
GO:0033157	GO:0033157	regulation of intracellular protein transport	6/722	33/11246	0.0171271	0.0424398	0.0227693	tim/rdx/emb/tral/Mtor/wts	6
GO:0048814	GO:0048814	regulation of dendrite morphogenesis	6/722	33/11246	0.0171271	0.0424398	0.0227693	Dscam1/nudE/Lis-1/wts/Dlic/CG42797	6
GO:0050920	GO:0050920	regulation of chemotaxis	6/722	33/11246	0.0171271	0.0424398	0.0227693	CG34401/lola/Sema5c/raptor/Sema1b/Liprin-alpha	6
GO:0071427	GO:0071427	mRNA-containing ribonucleoprotein complex export from nucleus	6/722	33/11246	0.0171271	0.0424398	0.0227693	Dbp80/sqd/Hel25E/Mtor/Nxf3/tho2	6
GO:0002697	GO:0002697	regulation of immune effector process	11/722	84/11246	0.0181049	0.0448197	0.0240461	Stat92E/lola/Parp/scny/Cul1/puf/Usp2/Spt6/Ptip/Dredd/Uba2	11
GO:0007315	GO:0007315	pole plasm assembly	9/722	63/11246	0.018489	0.0457266	0.0245327	psq/klar/sqd/Tm1/Hrb27C/enc/tud/SmD3/Khc	9
GO:0032273	GO:0032273	positive regulation of protein polymerization	7/722	43/11246	0.0185946	0.0458122	0.0245786	Cip4/dco/shi/gish/chb/msps/Arp2	7
GO:0033045	GO:0033045	regulation of sister chromatid segregation	7/722	43/11246	0.0185946	0.0458122	0.0245786	Nipped-B/pds5/Mtor/Mi-2/cana/Dhc64C/wapl	7
GO:0042386	GO:0042386	hemocyte differentiation	7/722	43/11246	0.0185946	0.0458122	0.0245786	pnt/rl/neur/cher/Pten/Pi3K92E/Dsor1	7
GO:0051965	GO:0051965	positive regulation of synapse assembly	7/722	43/11246	0.0185946	0.0458122	0.0245786	Octbeta2R/trio/Sdc/nmo/Mad/Pi3K92E/Arp2	7
GO:0090092	GO:0090092	regulation of transmembrane receptor protein serine/threonine kinase signaling pathway	8/722	53/11246	0.01889	0.0464957	0.0249453	kek5/cv-2/spin/Dd/Cul2/Lis-1/Tao/Smurf	8
GO:0009628	GO:0009628	response to abiotic stimulus	38/722	419/11246	0.0192403	0.0473129	0.0253837	pain/Dscam1/Stat92E/Gprk1/tim/Eip93F/nmo/Parp/nocte/Tm1/CrebB/dco/Hrb87F/hep/Mrtf/Hipk/Cka/lap/shep/CycT/gish/emb/Mtor/slpr/wts/Hsf/Vha100-1/mth/tho2/Pld/chico/Nf1/Dsor1/Ptpmeg/14-3-3zeta/tzn/ago/br	38
GO:0042753	GO:0042753	positive regulation of circadian rhythm	5/722	25/11246	0.019525	0.0479671	0.0257347	wake/EcR/mld/Pink1/homer	5
GO:0031032	GO:0031032	actomyosin structure organization	12/722	96/11246	0.019589	0.0480787	0.0257946	CG43658/CG34347/rhea/mys/Tm1/cher/yrt/shi/cora/Mical/Rho1/C3G	12
GO:0007029	GO:0007029	endoplasmic reticulum organization	6/722	34/11246	0.0197019	0.0481727	0.0258451	tral/Arl6IP1/ari-1/Marf/msps/pcx	6
GO:0021782	GO:0021782	glial cell development	6/722	34/11246	0.0197019	0.0481727	0.0258451	rau/fog/Sdc/cora/Galphai/moody	6
GO:1903829	GO:1903829	positive regulation of cellular protein localization	6/722	34/11246	0.0197019	0.0481727	0.0258451	Parp/Nipped-B/Nup358/tral/Mtor/Lnk	6
GO:2000736	GO:2000736	regulation of stem cell differentiation	6/722	34/11246	0.0197019	0.0481727	0.0258451	Stat92E/pnt/Cka/lid/nito/C1GalTA	6
GO:1901615	GO:1901615	organic hydroxy compound metabolic process	18/722	166/11246	0.0200338	0.0489378	0.0262555	Flo2/mld/Ephrin/Eb1/hep/Itgbn/RhoBTB/aPKC/woc/Vav/Hmgcr/Dhc64C/CG17029/Marf/Rho1/Pten/Zir/tzn	18
GO:0007162	GO:0007162	negative regulation of cell adhesion	4/722	17/11246	0.0204826	0.0495189	0.0265673	baz/arm/PlexB/Pten	4
GO:0033046	GO:0033046	negative regulation of sister chromatid segregation	4/722	17/11246	0.0204826	0.0495189	0.0265673	pds5/Mtor/Mi-2/wapl	4
GO:0043488	GO:0043488	regulation of mRNA stability	4/722	17/11246	0.0204826	0.0495189	0.0265673	Tis11/lin-28/CG46385/CG9705	4
GO:0045176	GO:0045176	apical protein localization	4/722	17/11246	0.0204826	0.0495189	0.0265673	baz/l(2)gl/aPKC/Rab35	4
GO:0045938	GO:0045938	positive regulation of circadian sleep/wake cycle, sleep	4/722	17/11246	0.0204826	0.0495189	0.0265673	wake/EcR/mld/homer	4
GO:0046534	GO:0046534	positive regulation of photoreceptor cell differentiation	4/722	17/11246	0.0204826	0.0495189	0.0265673	rl/RasGAP1/mbt/PDZ-GEF	4
GO:0051896	GO:0051896	regulation of protein kinase B signaling	4/722	17/11246	0.0204826	0.0495189	0.0265673	wdb/Cul1/Pten/Pi3K92E	4
GO:0061041	GO:0061041	regulation of wound healing	4/722	17/11246	0.0204826	0.0495189	0.0265673	Egfr/foxo/rl/Rho1	4
GO:0070373	GO:0070373	negative regulation of ERK1 and ERK2 cascade	4/722	17/11246	0.0204826	0.0495189	0.0265673	Mkp3/Spred/Kcmf1/poe	4
GO:1902414	GO:1902414	protein localization to cell junction	4/722	17/11246	0.0204826	0.0495189	0.0265673	kis/arm/Khc/Rho1	4
GO:1903313	GO:1903313	positive regulation of mRNA metabolic process	4/722	17/11246	0.0204826	0.0495189	0.0265673	Tis11/pum/Hrb27C/Hrb87F	4
GO:0009266	GO:0009266	response to temperature stimulus	15/722	131/11246	0.0206452	0.0498652	0.0267531	pain/Parp/nocte/CrebB/Hrb87F/hep/CycT/Mtor/slpr/Hsf/mth/tho2/Nf1/Ptpmeg/14-3-3zeta	15
