## Supplementary material for "A cell atlas of the fly kidney": These zip contain Supplementary Table 1-12.: Supplementary Table 12. The full list of predicted pair genes of cell-cell communication.xlsx

### Sheet: Supplementary Table 10
	geneid_secreted	FBgn_secreted	Gene_secreted	geneid_receptor	FBgn_receptor	Gene_receptor	pathway_receptor	standard	interaction	Source	Additional_info_GO	bar-shape stellate cell>bar-shape stellate cell_score	bar-shape stellate cell>bar-shape stellate cell_pvalues	bar-shape stellate cell>initial and transitional PC_score	bar-shape stellate cell>initial and transitional PC_pvalues	bar-shape stellate cell>lower segment PC_score	bar-shape stellate cell>lower segment PC_pvalues	bar-shape stellate cell>lower tubule PC_score	bar-shape stellate cell>lower tubule PC_pvalues	bar-shape stellate cell>lower ureter PC_score	bar-shape stellate cell>lower ureter PC_pvalues	bar-shape stellate cell>main segment PC_score	bar-shape stellate cell>main segment PC_pvalues	bar-shape stellate cell>main segment stellate cell_score	bar-shape stellate cell>main segment stellate cell_pvalues	bar-shape stellate cell>stem cell_score	bar-shape stellate cell>stem cell_pvalues	bar-shape stellate cell>upper ureter PC_score	bar-shape stellate cell>upper ureter PC_pvalues	initial and transitional PC>bar-shape stellate cell_score	initial and transitional PC>bar-shape stellate cell_pvalues	initial and transitional PC>initial and transitional PC_score	initial and transitional PC>initial and transitional PC_pvalues	initial and transitional PC>lower segment PC_score	initial and transitional PC>lower segment PC_pvalues	initial and transitional PC>lower tubule PC_score	initial and transitional PC>lower tubule PC_pvalues	initial and transitional PC>lower ureter PC_score	initial and transitional PC>lower ureter PC_pvalues	initial and transitional PC>main segment PC_score	initial and transitional PC>main segment PC_pvalues	initial and transitional PC>main segment stellate cell_score	initial and transitional PC>main segment stellate cell_pvalues	initial and transitional PC>stem cell_score	initial and transitional PC>stem cell_pvalues	initial and transitional PC>upper ureter PC_score	initial and transitional PC>upper ureter PC_pvalues	lower segment PC>bar-shape stellate cell_score	lower segment PC>bar-shape stellate cell_pvalues	lower segment PC>initial and transitional PC_score	lower segment PC>initial and transitional PC_pvalues	lower segment PC>lower segment PC_score	lower segment PC>lower segment PC_pvalues	lower segment PC>lower tubule PC_score	lower segment PC>lower tubule PC_pvalues	lower segment PC>lower ureter PC_score	lower segment PC>lower ureter PC_pvalues	lower segment PC>main segment PC_score	lower segment PC>main segment PC_pvalues	lower segment PC>main segment stellate cell_score	lower segment PC>main segment stellate cell_pvalues	lower segment PC>stem cell_score	lower segment PC>stem cell_pvalues	lower segment PC>upper ureter PC_score	lower segment PC>upper ureter PC_pvalues	lower tubule PC>bar-shape stellate cell_score	lower tubule PC>bar-shape stellate cell_pvalues	lower tubule PC>initial and transitional PC_score	lower tubule PC>initial and transitional PC_pvalues	lower tubule PC>lower segment PC_score	lower tubule PC>lower segment PC_pvalues	lower tubule PC>lower tubule PC_score	lower tubule PC>lower tubule PC_pvalues	lower tubule PC>lower ureter PC_score	lower tubule PC>lower ureter PC_pvalues	lower tubule PC>main segment PC_score	lower tubule PC>main segment PC_pvalues	lower tubule PC>main segment stellate cell_score	lower tubule PC>main segment stellate cell_pvalues	lower tubule PC>stem cell_score	lower tubule PC>stem cell_pvalues	lower tubule PC>upper ureter PC_score	lower tubule PC>upper ureter PC_pvalues	lower ureter PC>bar-shape stellate cell_score	lower ureter PC>bar-shape stellate cell_pvalues	lower ureter PC>initial and transitional PC_score	lower ureter PC>initial and transitional PC_pvalues	lower ureter PC>lower segment PC_score	lower ureter PC>lower segment PC_pvalues	lower ureter PC>lower tubule PC_score	lower ureter PC>lower tubule PC_pvalues	lower ureter PC>lower ureter PC_score	lower ureter PC>lower ureter PC_pvalues	lower ureter PC>main segment PC_score	lower ureter PC>main segment PC_pvalues	lower ureter PC>main segment stellate cell_score	lower ureter PC>main segment stellate cell_pvalues	lower ureter PC>stem cell_score	lower ureter PC>stem cell_pvalues	lower ureter PC>upper ureter PC_score	lower ureter PC>upper ureter PC_pvalues	main segment PC>bar-shape stellate cell_score	main segment PC>bar-shape stellate cell_pvalues	main segment PC>initial and transitional PC_score	main segment PC>initial and transitional PC_pvalues	main segment PC>lower segment PC_score	main segment PC>lower segment PC_pvalues	main segment PC>lower tubule PC_score	main segment PC>lower tubule PC_pvalues	main segment PC>lower ureter PC_score	main segment PC>lower ureter PC_pvalues	main segment PC>main segment PC_score	main segment PC>main segment PC_pvalues	main segment PC>main segment stellate cell_score	main segment PC>main segment stellate cell_pvalues	main segment PC>stem cell_score	main segment PC>stem cell_pvalues	main segment PC>upper ureter PC_score	main segment PC>upper ureter PC_pvalues	main segment stellate cell>bar-shape stellate cell_score	main segment stellate cell>bar-shape stellate cell_pvalues	main segment stellate cell>initial and transitional PC_score	main segment stellate cell>initial and transitional PC_pvalues	main segment stellate cell>lower segment PC_score	main segment stellate cell>lower segment PC_pvalues	main segment stellate cell>lower tubule PC_score	main segment stellate cell>lower tubule PC_pvalues	main segment stellate cell>lower ureter PC_score	main segment stellate cell>lower ureter PC_pvalues	main segment stellate cell>main segment PC_score	main segment stellate cell>main segment PC_pvalues	main segment stellate cell>main segment stellate cell_score	main segment stellate cell>main segment stellate cell_pvalues	main segment stellate cell>stem cell_score	main segment stellate cell>stem cell_pvalues	main segment stellate cell>upper ureter PC_score	main segment stellate cell>upper ureter PC_pvalues	stem cell>bar-shape stellate cell_score	stem cell>bar-shape stellate cell_pvalues	stem cell>initial and transitional PC_score	stem cell>initial and transitional PC_pvalues	stem cell>lower segment PC_score	stem cell>lower segment PC_pvalues	stem cell>lower tubule PC_score	stem cell>lower tubule PC_pvalues	stem cell>lower ureter PC_score	stem cell>lower ureter PC_pvalues	stem cell>main segment PC_score	stem cell>main segment PC_pvalues	stem cell>main segment stellate cell_score	stem cell>main segment stellate cell_pvalues	stem cell>stem cell_score	stem cell>stem cell_pvalues	stem cell>upper ureter PC_score	stem cell>upper ureter PC_pvalues	upper ureter PC>bar-shape stellate cell_score	upper ureter PC>bar-shape stellate cell_pvalues	upper ureter PC>initial and transitional PC_score	upper ureter PC>initial and transitional PC_pvalues	upper ureter PC>lower segment PC_score	upper ureter PC>lower segment PC_pvalues	upper ureter PC>lower tubule PC_score	upper ureter PC>lower tubule PC_pvalues	upper ureter PC>lower ureter PC_score	upper ureter PC>lower ureter PC_pvalues	upper ureter PC>main segment PC_score	upper ureter PC>main segment PC_pvalues	upper ureter PC>main segment stellate cell_score	upper ureter PC>main segment stellate cell_pvalues	upper ureter PC>stem cell_score	upper ureter PC>stem cell_pvalues	upper ureter PC>upper ureter PC_score	upper ureter PC>upper ureter PC_pvalues
1	39833	FBgn0004569	aos	37455	FBgn0003731	Egfr	EGFR signaling pathway	Stringent	PPI	Norbert		5.1924	0	1.55042	0.819	2.64291	0.004	2.53811	0.015	2.13618	0.107	2.18416	0.078	4.51701	0	5.4894	0	2.39677	0.019	0.213816	1	0.063844	1	0.108831	1	0.104516	1	0.0879651	1	0.0899408	1	0.186004	1	0.226046	1	0.0986958	1	1.01606	1	0.303388	1	0.517169	1	0.496661	1	0.418013	1	0.427401	1	0.883897	1	1.07418	1	0.469005	1	0.352286	1	0.10519	1	0.179312	1	0.172202	1	0.144933	1	0.148188	1	0.306463	1	0.372437	1	0.162613	1	1.55527	0.894	0.464395	1	0.791628	1	0.760236	1	0.639849	1	0.65422	1	1.35298	0.994	1.64424	0.785	0.717903	1	0.328063	1	0.0979573	1	0.166982	1	0.160361	1	0.134967	1	0.137998	1	0.285391	1	0.346828	1	0.151431	1	3.31766	0	0.990632	1	1.68868	0.798	1.62171	0.943	1.36491	1	1.39556	1	2.88612	0	3.50743	0	1.53141	0.996	4.07453	0	1.21663	1	2.07392	0.002	1.99168	0.029	1.67628	0.891	1.71393	0.848	3.54454	0	4.30759	0	1.88077	0.191	0.718725	1	0.214606	1	0.365828	1	0.351321	1	0.295688	1	0.302329	1	0.625238	1	0.759835	1	0.331758	1
2	34171	FBgn0001137	grk	37455	FBgn0003731	Egfr	EGFR signaling pathway	Stringent	PPI	Norbert		0.0137964	0.871	0.00411952	0.978	0.00702231	0.961	0.00674385	0.973	0.00567593	0.98	0.00580341	0.972	0.0120019	0.914	0.0145856	0.866	0.00636832	0.978	0.0113486	0.999	0.00338862	1	0.0057764	1	0.00554734	1	0.00466889	1	0.00477376	1	0.00987247	1	0.0119978	0.997	0.00523844	1	0.168326	0.001	0.0502609	0.187	0.085677	0.053	0.0822796	0.041	0.0692502	0.062	0.0708055	0.069	0.146431	0.013	0.177954	0.004	0.0776978	0.051	0.0384365	0.368	0.0114769	0.998	0.019564	0.941	0.0187882	0.957	0.015813	0.976	0.0161682	0.978	0.0334369	0.539	0.040635	0.322	0.017742	0.958	0.0471919	0.233	0.0140912	0.973	0.0240205	0.798	0.023068	0.827	0.019415	0.881	0.0198511	0.9	0.0410535	0.336	0.0498913	0.187	0.0217834	0.869	0.0100799	1	0.00300978	1	0.00513061	1	0.00492716	1	0.00414692	1	0.00424006	1	0.00876876	1	0.0106564	1	0.0046528	1	0.0248276	0.915	0.00741336	1	0.0126372	0.999	0.012136	1	0.0102142	0.999	0.0104436	1	0.0215982	0.972	0.0262478	0.872	0.0114602	1	0.0324971	0.724	0.00970341	1	0.0165409	1	0.015885	0.999	0.0133695	1	0.0136698	1	0.0282701	0.901	0.0343559	0.656	0.0150004	1	0.146469	0	0.0437346	0.277	0.074552	0.006	0.0715957	0.007	0.0602582	0.066	0.0616116	0.056	0.127417	0	0.154847	0	0.0676089	0.022
3	326198	FBgn0052179	Krn	37455	FBgn0003731	Egfr	EGFR signaling pathway	Stringent	PPI	Norbert		0.889768	0.002	0.265679	1	0.452888	0.768	0.434929	0.833	0.366056	0.958	0.374278	0.963	0.774033	0.03	0.940663	0	0.41071	0.899	0.475125	0.855	0.141869	1	0.241836	1	0.232246	1	0.195469	1	0.199859	1	0.413324	0.989	0.502302	0.727	0.219314	1	0.831225	0.002	0.248198	1	0.42309	0.893	0.406313	0.919	0.341971	0.995	0.349652	0.993	0.723105	0.042	0.878771	0.002	0.383687	0.973	0.55323	0.362	0.165191	1	0.281592	1	0.270425	1	0.227602	1	0.232714	1	0.48127	0.814	0.584875	0.217	0.255367	1	0.47327	0.799	0.141315	1	0.240892	1	0.23134	1	0.194706	1	0.199079	1	0.41171	0.965	0.500341	0.673	0.218458	1	0.791125	0	0.236225	1	0.402679	1	0.386711	1	0.325474	1	0.332784	1	0.688221	0	0.836377	0	0.365177	1	0.94237	0	0.281385	1	0.479662	0.913	0.460641	0.964	0.387697	1	0.396404	1	0.819793	0	0.996273	0	0.434991	0.995	0.720498	0	0.215136	1	0.36673	1	0.352188	1	0.296417	1	0.303075	1	0.626781	0.003	0.76171	0	0.332577	1	0.511075	0.729	0.152604	1	0.260135	1	0.24982	1	0.210259	1	0.214982	1	0.444598	0.994	0.540308	0.489	0.235908	1
4	35253	FBgn0005672	spi	37455	FBgn0003731	Egfr	EGFR signaling pathway	Stringent	PPI	Norbert		3.62368	0	1.08201	1	1.84444	1	1.7713	1	1.49081	1	1.52429	1	3.15234	0.048	3.83096	0	1.67267	1	3.492	0	1.04269	1	1.77741	1	1.70693	1	1.43663	1	1.4689	1	3.03778	0.056	3.69174	0	1.61188	1	3.02297	0.207	0.902638	1	1.53868	1	1.47766	1	1.24367	1	1.2716	1	2.62976	0.965	3.19588	0.015	1.39538	1	3.38157	0	1.00971	1	1.7212	1	1.65295	1	1.3912	1	1.42244	1	2.94172	0.283	3.57499	0	1.56091	1	3.2659	0.003	0.975177	1	1.66233	1	1.59641	1	1.34361	1	1.37379	1	2.8411	0.678	3.45271	0	1.50752	1	2.89077	0.488	0.863165	1	1.47139	1	1.41304	1	1.18928	1	1.21599	1	2.51476	1	3.05612	0.001	1.33436	1	3.22306	0.001	0.962384	1	1.64052	1	1.57547	1	1.32599	1	1.35577	1	2.80383	0.877	3.40742	0	1.48774	1	4.92935	0	1.47187	1	2.50901	1	2.40952	1	2.02796	1	2.07351	1	4.28817	0	5.2113	0	2.27535	1	3.54462	0	1.0584	1	1.8042	1	1.73265	1	1.45828	1	1.49103	1	3.08356	0	3.74737	0	1.63617	1
5	38657	FBgn0003984	vn	37455	FBgn0003731	Egfr	EGFR signaling pathway	Stringent	PPI	Norbert		1.18409	1	0.353561	1	0.602695	1	0.578796	1	0.487141	1	0.498082	1	1.03007	1	1.25182	1	0.546566	1	7.77086	0	2.32033	1	3.95533	0.111	3.79849	0.318	3.19698	1	3.26878	0.999	6.76008	0	8.21535	0	3.58697	0.871	7.73306	0	2.30904	1	3.93609	0.158	3.78001	0.394	3.18143	0.994	3.25288	0.992	6.7272	0	8.17539	0	3.56952	0.75	4.56681	0	1.36362	1	2.32448	1	2.23231	1	1.87881	1	1.92101	1	3.97279	0.084	4.82803	0	2.108	1	2.46052	1	0.734696	1	1.2524	1	1.20273	1	1.01227	1	1.03501	1	2.14048	1	2.60127	1	1.13576	1	6.31759	0	1.88639	1	3.21562	1	3.08811	1	2.59909	1	2.65747	1	5.49584	0	6.67895	0	2.91615	1	0.961956	1	0.287234	1	0.489631	1	0.470216	1	0.395755	1	0.404643	1	0.836832	1	1.01698	1	0.444032	1	2.66101	1	0.794559	1	1.35444	1	1.30073	1	1.09475	1	1.11934	1	2.31488	1	2.81322	1	1.2283	1	4.08856	0.015	1.22082	1	2.08106	1	1.99853	1	1.68206	1	1.71984	1	3.55675	0.959	4.32242	0	1.88725	1
6	32876	FBgn0030964	Pvf1	34127	FBgn0032006	Pvr	PVR RTK signaling pathway	Stringent	PPI	Norbert		5.56453	0	5.06971	0	5.35736	0	5.3837	0	4.23904	0	5.8389	0	3.77084	0.108	3.24118	0.935	4.66082	0	2.54477	1	2.31848	1	2.45003	1	2.46208	1	1.9386	1	2.67025	1	1.72448	1	1.48226	1	2.13149	1	1.93521	1	1.76312	1	1.86316	1	1.87232	1	1.47424	1	2.03063	1	1.31141	1	1.12721	1	1.62092	1	0.35613	1	0.324461	1	0.342871	1	0.344557	1	0.271299	1	0.37369	1	0.241334	1	0.207436	1	0.298292	1	2.57548	1	2.34645	1	2.47959	1	2.49178	1	1.96199	1	2.70247	1	1.74529	1	1.50014	1	2.1572	1	1.34681	1	1.22704	1	1.29667	1	1.30304	1	1.02599	1	1.41322	1	0.912673	1	0.784478	1	1.12808	1	7.50434	0	6.83702	0	7.22495	0	7.26047	0	5.71678	0	7.87436	0	5.08536	0	4.37107	0	6.28559	0	1.78124	1	1.62284	1	1.71492	1	1.72335	1	1.35694	1	1.86906	1	1.20707	1	1.03752	1	1.49195	1	0.670491	1	0.610868	1	0.645528	1	0.648702	1	0.510778	1	0.703551	1	0.454362	1	0.390542	1	0.561599	1
7	33994	FBgn0031888	Pvf2	34127	FBgn0032006	Pvr	PVR RTK signaling pathway	Stringent	other	Norbert		0.234546	1	0.213689	0.999	0.225813	1	0.226924	1	0.178676	1	0.24611	1	0.158941	1	0.136616	1	0.196454	1	0.148944	1	0.1357	1	0.143399	1	0.144104	1	0.113465	1	0.156288	1	0.100933	1	0.0867559	1	0.124755	1	2.97769	0	2.7129	0	2.86683	0	2.88093	0	2.2684	0	3.12451	0	2.01785	0	1.73442	0	2.4941	0	0.322594	1	0.293907	1	0.310584	1	0.31211	1	0.245751	1	0.3385	1	0.218608	1	0.187902	1	0.270203	1	0.198997	1	0.181301	1	0.191588	1	0.19253	1	0.151595	1	0.208809	1	0.134851	1	0.11591	1	0.166678	1	0.194251	1	0.176977	1	0.187019	1	0.187938	1	0.14798	1	0.203829	1	0.131635	1	0.113146	1	0.162703	1	0.0864514	1	0.0787638	1	0.0832328	1	0.083642	1	0.0658584	1	0.0907141	1	0.0585843	1	0.0503555	1	0.0724112	1	2.10618	0	1.91889	0	2.02777	0	2.03774	0	1.60448	0	2.21003	0	1.42727	0	1.22679	0	1.76412	0	0.289123	1	0.263412	1	0.278359	1	0.279727	1	0.220253	1	0.303378	1	0.195926	1	0.168406	1	0.242167	1
8	33995	FBgn0085407	Pvf3	34127	FBgn0032006	Pvr	PVR RTK signaling pathway	Stringent	other	Norbert		0.378438	1	0.344786	1	0.364349	1	0.36614	1	0.288293	1	0.397098	1	0.256451	1	0.22043	1	0.316977	1	0.504824	1	0.459932	1	0.486029	1	0.488419	1	0.384573	1	0.529715	1	0.342097	1	0.294046	1	0.422837	1	1.25576	0.46	1.14409	0.648	1.20901	0.547	1.21495	0.518	0.956634	0.911	1.31768	0.356	0.850974	0.97	0.731445	0.998	1.05182	0.812	1.51323	0.072	1.37866	0.214	1.45689	0.107	1.46405	0.098	1.15277	0.716	1.58784	0.021	1.02545	0.942	0.881412	0.999	1.26747	0.447	0.32002	1	0.291562	1	0.308106	1	0.30962	1	0.24379	1	0.335799	1	0.216864	1	0.186403	1	0.268047	1	1.25179	0.534	1.14047	0.87	1.20518	0.681	1.21111	0.67	0.953607	1	1.31351	0.284	0.848281	1	0.729131	1	1.04849	0.981	0.835354	1	0.76107	1	0.804254	1	0.808208	1	0.63637	1	0.876543	1	0.566083	1	0.48657	1	0.699687	1	2.80209	0	2.55291	0	2.69776	0	2.71103	0	2.13462	0	2.94025	0	1.89885	0	1.63214	0	2.34701	0	0.520031	1	0.473787	1	0.50067	1	0.503132	1	0.396158	1	0.545672	1	0.352402	1	0.302903	1	0.435575	1
9	42356	FBgn0014135	bnl	39564	FBgn0285896	btl	FGFR signaling pathway	Stringent	PPI	Norbert		0.1101	0.393	0.0307408	1	0.0773183	0.789	0.0791705	0.88	0.0222958	1	0.103965	0.596	0.0519781	1	0.0507477	1	0.0725447	0.989	0.265049	0.006	0.0740039	0.957	0.186132	0.044	0.190591	0.007	0.0536737	0.993	0.25028	0	0.125129	0.213	0.122167	0.209	0.17464	0	0.209462	0.037	0.0584836	1	0.147096	0.163	0.15062	0.069	0.0424171	1	0.197791	0	0.0988868	0.681	0.096546	0.779	0.138014	0.077	0.184375	0.069	0.051479	1	0.129478	0.241	0.13258	0.203	0.0373368	1	0.174101	0	0.0870431	0.896	0.0849826	0.961	0.121484	0.242	0.138004	0.225	0.038532	1	0.0969142	0.572	0.0992359	0.635	0.0279465	1	0.130315	0.104	0.0651517	0.999	0.0636094	1	0.0909308	0.87	0.24468	0.012	0.0683165	0.987	0.171827	0.074	0.175944	0.019	0.0495488	0.994	0.231046	0	0.115513	0.343	0.112778	0.431	0.161219	0	0.0392751	0.992	0.0109659	1	0.0275811	1	0.0282419	1	0.00795339	1	0.0370866	1	0.0185417	1	0.0181028	1	0.0258783	1	0.101672	0.477	0.0283878	1	0.0713999	0.868	0.0731104	0.95	0.0205891	1	0.0960071	0.794	0.0479994	1	0.0468632	1	0.0669918	0.999	0.166828	0.124	0.0465798	1	0.117156	0.358	0.119962	0.324	0.0337835	1	0.157532	0.001	0.0787593	0.967	0.0768949	0.995	0.109923	0.475
10	39013	FBgn0263930	dally	39564	FBgn0285896	btl	FGFR signaling pathway	Stringent	PPI	Norbert		0.194046	0.065	0.0541792	0.999	0.13627	0.231	0.139534	0.12	0.0392952	1	0.183234	0.001	0.0916089	0.812	0.0894403	0.948	0.127857	0.154	0.206984	0.033	0.0577915	0.999	0.145355	0.162	0.148837	0.091	0.0419151	1	0.19545	0	0.0977166	0.746	0.0954035	0.874	0.136381	0.07	0.287994	0.002	0.0804102	0.923	0.202245	0.033	0.20709	0.003	0.0583201	0.986	0.271946	0	0.135961	0.094	0.132743	0.065	0.189759	0	0.172802	0.096	0.0482477	1	0.121351	0.304	0.124258	0.311	0.0349932	1	0.163173	0	0.0815795	0.95	0.0796484	0.987	0.113859	0.396	0.249909	0.014	0.0697766	0.985	0.1755	0.074	0.179704	0.012	0.0506077	0.994	0.235983	0	0.117982	0.353	0.115189	0.37	0.164664	0.001	0.148945	0.17	0.0415867	1	0.104597	0.47	0.107103	0.512	0.0301621	1	0.140646	0.042	0.0703168	1	0.0686523	1	0.0981397	0.742	0.170005	0.12	0.0474667	1	0.119386	0.312	0.122247	0.286	0.0344267	1	0.160532	0.002	0.0802589	0.973	0.078359	0.996	0.112016	0.442	0.10055	0.501	0.0280743	1	0.0706115	0.882	0.0723031	0.954	0.0203618	1	0.0949469	0.832	0.0474694	1	0.0463457	1	0.066252	0.999	0.218392	0.037	0.0609767	0.996	0.153367	0.145	0.157041	0.053	0.0442253	1	0.206223	0	0.103102	0.652	0.100662	0.752	0.143898	0.033
11	36255	FBgn0033649	pyr	39564	FBgn0285896	btl	FGFR signaling pathway	Stringent	other	Norbert		0.0402156	0.81	0.0112285	1	0.0282416	0.982	0.0289182	0.997	0.00814385	1	0.0379747	0.994	0.0189857	1	0.0185363	1	0.026498	1	0.0295927	0.943	0.00826251	1	0.0207816	1	0.0212794	1	0.00599265	1	0.0279437	1	0.0139706	1	0.0136399	1	0.0194985	1	0.12848	0.013	0.0358726	0.985	0.0902256	0.125	0.0923871	0.048	0.0260178	0.998	0.121321	0	0.0606552	0.513	0.0592193	0.569	0.0846552	0.035	0.0680017	0.336	0.0189866	1	0.0477545	0.717	0.0488985	0.824	0.0137707	1	0.0642125	0.39	0.0321035	1	0.0313435	1	0.0448062	0.977	0.264381	0	0.0738174	0.198	0.185663	0	0.190111	0	0.0535384	0.663	0.249649	0	0.124814	0	0.121859	0	0.1742	0	0.0402398	0.818	0.0112353	1	0.0282586	0.983	0.0289356	1	0.00814875	1	0.0379976	0.998	0.0189972	1	0.0185475	1	0.026514	1	0.0103845	1	0.00289943	1	0.00729255	1	0.00746725	1	0.00210291	1	0.00980584	1	0.0049025	1	0.00478644	1	0.00684231	1	0.0387116	0.851	0.0108086	1	0.0271854	0.985	0.0278366	1	0.00783928	1	0.0365545	1	0.0182757	1	0.0178431	1	0.025507	1	0.153024	0.008	0.0427255	0.951	0.107462	0.048	0.110036	0.005	0.030988	0.996	0.144497	0	0.0722424	0.177	0.0705322	0.171	0.100827	0
12	36258	FBgn0033652	ths	39564	FBgn0285896	btl	FGFR signaling pathway	Stringent	other	Norbert		0.000436907	0.999	0.000121988	1	0.00030682	0.999	0.00031417	1	8.84757e-05	1	0.000412562	0.999	0.000206263	1	0.000201381	1	0.000287877	1	0.000737359	1	0.000205876	1	0.000517813	1	0.000530218	1	0.000149319	1	0.000696272	1	0.000348106	1	0.000339865	1	0.000485844	1	0.0280633	0.002	0.00783551	0.278	0.0197076	0.012	0.0201797	0.001	0.00568295	0.516	0.0264996	0	0.0132487	0.035	0.012935	0.036	0.0184909	0.004	0.000413934	1	0.000115574	1	0.000290687	1	0.00029765	1	8.38235e-05	1	0.000390869	1	0.000195417	1	0.000190792	1	0.00027274	1	0.0804075	0	0.0224504	0	0.0564666	0	0.0578193	0	0.0162829	0.009	0.0759271	0	0.0379603	0	0.0370617	0	0.0529804	0	0.000643677	1	0.00017972	1	0.000452025	1	0.000462854	1	0.000130348	1	0.00060781	1	0.000303879	1	0.000296686	1	0.000424118	1	0.00108759	1	0.000303665	1	0.000763768	1	0.000782065	1	0.000220243	1	0.00102699	1	0.000513452	1	0.000501297	1	0.000716614	1	0.00210354	0.989	0.000587325	1	0.00147722	0.999	0.00151261	1	0.000425976	1	0.00198632	1	0.000993077	1	0.000969569	1	0.00138602	1	0.0121222	0.055	0.00338461	0.974	0.00851286	0.177	0.0087168	0.121	0.0024548	0.996	0.0114467	0.005	0.00572287	0.64	0.0055874	0.678	0.00798729	0.165
13	42356	FBgn0014135	bnl	42160	FBgn0010389	htl	FGFR signaling pathway	Stringent	other	Norbert		0.114263	0.767	0.542273	0	0.00830862	1	0.00542119	1	0.0351044	1	0.0133637	1	0.0667785	1	0.0597989	1	0.00748749	1	0.27507	0.025	1.30544	0	0.0200017	1	0.0130507	1	0.0845085	0.994	0.0321711	1	0.160759	0.399	0.143957	0.769	0.018025	1	0.217381	0.122	1.03166	0	0.0158069	1	0.0103137	1	0.0667852	1	0.0254241	1	0.127044	0.895	0.113766	0.996	0.0142447	1	0.191345	0.228	0.908097	0	0.0139137	1	0.00907839	1	0.0587863	1	0.022379	1	0.111828	0.988	0.10014	1	0.0125386	1	0.143222	0.53	0.67971	0	0.0104144	1	0.00679516	1	0.0440015	1	0.0167507	1	0.0837032	1	0.0749546	1	0.00938516	1	0.25393	0.044	1.20511	0	0.0184646	1	0.0120477	1	0.0780139	0.997	0.0296987	1	0.148404	0.644	0.132893	0.942	0.0166397	1	0.04076	0.999	0.193441	0.105	0.00296387	1	0.00193386	1	0.0125225	1	0.00476713	1	0.0238214	1	0.0213316	1	0.00267095	1	0.105516	0.868	0.500765	0	0.00767263	1	0.00500622	1	0.0324173	1	0.0123408	1	0.0616669	1	0.0552215	1	0.00691436	1	0.173135	0.295	0.821674	0	0.0125896	1	0.0082144	1	0.0531916	1	0.0202492	1	0.101185	1	0.0906097	1	0.0113453	1
14	36255	FBgn0033649	pyr	42160	FBgn0010389	htl	FGFR signaling pathway	Stringent	other	Norbert		0.041736	0.98	0.198073	0	0.00303484	1	0.00198017	1	0.0128224	1	0.00488129	1	0.0243918	1	0.0218424	1	0.00273491	1	0.0307114	0.998	0.145752	0	0.00223319	1	0.0014571	1	0.00943535	1	0.00359189	1	0.0179487	1	0.0160727	1	0.00201248	1	0.133337	0.087	0.632799	0	0.00969564	1	0.00632619	1	0.0409647	0.999	0.0155946	1	0.0779263	0.762	0.0697815	0.946	0.00873743	1	0.0705726	0.716	0.334927	0	0.0051317	1	0.00334832	1	0.0216817	1	0.0082539	1	0.0412447	1	0.0369339	1	0.00462454	1	0.274376	0	1.30215	0	0.0199513	1	0.0130178	1	0.0842956	0.537	0.03209	1	0.160354	0	0.143594	0	0.0179796	1	0.0417612	0.985	0.198192	0	0.00303667	1	0.00198136	1	0.0128301	1	0.00488422	1	0.0244065	1	0.0218555	1	0.00273656	1	0.0107771	1	0.0511464	0.998	0.000783657	1	0.000511319	1	0.003311	1	0.00126045	1	0.00629845	1	0.00564014	1	0.000706209	1	0.0401751	0.983	0.190665	0	0.00292134	1	0.00190611	1	0.0123428	1	0.00469873	1	0.0234796	1	0.0210255	1	0.00263263	1	0.158809	0.018	0.753685	0	0.0115478	1	0.0075347	1	0.0487903	0.989	0.0185737	1	0.0928129	0.38	0.0831121	0.748	0.0104066	1
15	36258	FBgn0033652	ths	42160	FBgn0010389	htl	FGFR signaling pathway	Stringent	other	Norbert		0.000453425	0.999	0.00215189	0.976	3.29709e-05	1	2.15128e-05	1	0.000139304	1	5.30308e-05	1	0.000264995	1	0.000237298	1	2.97124e-05	1	0.000765235	1	0.00363169	0.987	5.56442e-05	1	3.63066e-05	1	0.0002351	1	8.9499e-05	1	0.000447227	1	0.000400483	1	5.0145e-05	1	0.0291243	0.01	0.13822	0	0.00211778	0.984	0.0013818	0.996	0.00894774	0.454	0.00340626	0.954	0.0170211	0.051	0.0152421	0.094	0.00190848	0.996	0.000429583	1	0.00203874	0.999	3.12372e-05	1	2.03816e-05	1	0.000131979	1	5.02424e-05	1	0.000251061	1	0.000224821	1	2.81501e-05	1	0.0834475	0	0.396029	0	0.0060679	0.759	0.00395917	0.966	0.0256372	0	0.00975969	0.363	0.0487692	0	0.0436719	0	0.00546821	0.877	0.000668012	1	0.00317029	1	4.85746e-05	1	3.16938e-05	1	0.000205231	1	7.81281e-05	1	0.000390406	1	0.000349602	1	4.3774e-05	1	0.00112871	1	0.0053567	0.957	8.20745e-05	1	5.35518e-05	1	0.00034677	1	0.00013201	1	0.000659653	1	0.000590707	1	7.39632e-05	1	0.00218306	1	0.0103605	0.268	0.000158742	1	0.000103575	1	0.000670694	1	0.000255323	1	0.00127585	1	0.0011425	1	0.000143054	1	0.0125805	0.154	0.0597051	0	0.000914792	1	0.000596881	1	0.00386505	0.997	0.00147136	1	0.00735241	0.795	0.00658395	0.912	0.000824384	1
16	33432	FBgn0000490	dpp	39013	FBgn0263930	dally	HEDGEHOG signaling pathway	Stringent	PPI	Norbert		0.188503	0.152	0.201071	0.104	0.279767	0.048	0.167866	0.19	0.24277	0.054	0.144691	0.259	0.165148	0.213	0.0976775	0.48	0.212153	0.084	0.022821	1	0.0243426	1	0.0338699	0.999	0.0203226	1	0.0293908	0.999	0.0175169	1	0.0199936	1	0.0118253	1	0.0256842	1	0.223487	0.075	0.238387	0.052	0.331688	0.015	0.199019	0.125	0.287825	0.033	0.171543	0.175	0.195798	0.106	0.115805	0.396	0.251526	0.045	0.0394096	0.998	0.0420371	0.998	0.0584898	0.954	0.035095	1	0.050755	0.981	0.0302499	1	0.0345269	0.999	0.0204211	1	0.0443541	0.996	0.0305579	0.998	0.0325953	0.997	0.0453526	0.974	0.0272124	1	0.039355	0.986	0.0234555	0.999	0.0267719	1	0.0158343	1	0.0343918	0.997	0.203444	0.003	0.217008	0.002	0.301941	0	0.181171	0.021	0.262012	0	0.156159	0.088	0.178238	0.032	0.105419	0.615	0.228969	0	0.084698	0.845	0.090345	0.811	0.125705	0.378	0.0754252	0.924	0.109081	0.556	0.0650122	0.975	0.0742043	0.938	0.0438883	1	0.0953244	0.739	0.193747	0.003	0.206664	0	0.287549	0	0.172535	0.018	0.249523	0	0.148715	0.112	0.169742	0.02	0.100394	0.751	0.218055	0	0.0590377	0.996	0.0629739	0.992	0.0876209	0.844	0.0525743	1	0.0760337	0.951	0.045316	1	0.0517232	0.999	0.0305918	1	0.0664448	0.985
17	42737	FBgn0004644	hh	39013	FBgn0263930	dally	HEDGEHOG signaling pathway	Stringent	PPI	Norbert		0	1	0	1	0	1	0	1	0	1	0	1	0	1	0	1	0	1	0.0108433	0.89	0.0115662	0.858	0.0160931	0.784	0.00965618	0.913	0.0139649	0.834	0.00832307	0.909	0.00949986	0.917	0.00561872	0.952	0.0122037	0.87	0.0984968	0.138	0.105064	0.168	0.146184	0.044	0.0877133	0.176	0.126852	0.088	0.0756038	0.181	0.0862934	0.158	0.0510385	0.246	0.110854	0.135	0.00767577	0.91	0.00818753	0.894	0.011392	0.848	0.00683543	0.913	0.0098855	0.866	0.00589174	0.934	0.00672478	0.892	0.00397739	0.967	0.0086388	0.882	0.41529	0	0.442978	0	0.616353	0	0.369824	0	0.534845	0	0.318766	0	0.363837	0	0.215192	0.001	0.467393	0	0.0024845	1	0.00265015	1	0.00368737	0.999	0.0022125	1	0.00319975	0.999	0.00190704	1	0.00217668	1	0.0012874	1	0.00279621	1	0.00989324	0.963	0.0105528	0.943	0.0146831	0.892	0.00881013	0.971	0.0127413	0.933	0.00759382	0.984	0.00866751	0.972	0.00512642	0.99	0.0111345	0.943	0.0384498	0.523	0.0410133	0.494	0.0570653	0.181	0.0342403	0.63	0.0495188	0.294	0.0295131	0.741	0.033686	0.642	0.0199237	0.88	0.0432738	0.441	0.0128149	0.949	0.0136693	0.921	0.0190192	0.837	0.0114119	0.965	0.0165041	0.884	0.00983639	0.976	0.0112272	0.95	0.00664034	0.99	0.0144227	0.92
18	32813	FBgn0004956	upd1	39013	FBgn0263930	dally	HEDGEHOG signaling pathway	Stringent	PPI	Norbert		0	1	0	1	0	1	0	1	0	1	0	1	0	1	0	1	0	1	0.0245181	0.25	0.0261528	0.202	0.0363886	0.115	0.0218338	0.245	0.0315764	0.155	0.0188195	0.357	0.0214804	0.283	0.0127046	0.674	0.0275942	0.189	0.115864	0.003	0.123589	0.004	0.17196	0	0.103179	0.013	0.149219	0	0.0889345	0.034	0.101509	0.013	0.0600378	0.069	0.130401	0	0.010206	0.783	0.0108865	0.744	0.0151473	0.532	0.00908865	0.838	0.0131441	0.603	0.00783389	0.906	0.00894152	0.858	0.00528849	0.974	0.0114865	0.727	0.00788433	0.869	0.00840999	0.841	0.0117015	0.666	0.00702115	0.9	0.0101541	0.723	0.00605182	0.923	0.00690749	0.901	0.00408546	0.974	0.00887352	0.813	0.0258681	0.235	0.0275927	0.205	0.0383921	0.026	0.023036	0.283	0.0333151	0.086	0.0198557	0.402	0.0226631	0.305	0.0134042	0.774	0.0291135	0.177	0.00853341	0.959	0.00910235	0.947	0.0126649	0.732	0.00759917	0.982	0.01099	0.89	0.00655004	0.998	0.00747616	0.983	0.00442179	1	0.00960404	0.916	0.0144692	0.711	0.0154339	0.665	0.0214745	0.377	0.0128851	0.843	0.0186347	0.478	0.0111062	0.918	0.0126766	0.85	0.00749758	0.997	0.0162846	0.584	0.0237946	0.258	0.025381	0.236	0.0353147	0.068	0.0211895	0.309	0.0306446	0.145	0.0182641	0.43	0.0208465	0.345	0.0123297	0.79	0.0267799	0.211
19	34009	FBgn0284084	wg	39013	FBgn0263930	dally	HEDGEHOG signaling pathway	Stringent	PPI	Norbert		0.0232425	0.769	0.0247922	0.757	0.0344954	0.691	0.0206979	0.774	0.0299337	0.745	0.0178404	0.77	0.0203629	0.781	0.0120437	0.819	0.0261586	0.754	0.0100844	0.993	0.0107568	0.992	0.0149668	0.982	0.00898037	0.989	0.0129876	0.989	0.00774056	0.996	0.008835	0.996	0.00522548	0.997	0.0113496	0.992	0	1	0	1	0	1	0	1	0	1	0	1	0	1	0	1	0	1	0.000525159	0.997	0.000560172	0.996	0.000779416	0.993	0.000467665	0.999	0.000676344	0.997	0.0004031	0.996	0.000460094	0.992	0.000272124	0.995	0.000591047	0.997	1.53265	0	1.63483	0	2.27468	0	1.36485	0	1.97387	0	1.17643	0	1.34276	0	0.794179	0	1.72494	0	0.00237425	1	0.00253254	1	0.00352374	1	0.00211431	1	0.00305775	1	0.00182242	1	0.00208009	1	0.00123027	1	0.00267213	1	0.000724228	1	0.000772513	1	0.00107486	1	0.000644939	1	0.000932721	1	0.0005559	1	0.000634499	1	0.000375276	1	0.000815091	1	0.00991649	1	0.0105776	1	0.0147176	1	0.00883083	1	0.0127713	1	0.00761167	1	0.00868788	1	0.00513847	1	0.0111606	1	0.00135569	1	0.00144608	1	0.00201205	1	0.00120727	1	0.00174597	1	0.0010406	1	0.00118773	1	0.000702484	1	0.00152578	1
20	42737	FBgn0004644	hh	39596	FBgn0041604	dlp	HEDGEHOG signaling pathway	Stringent	PPI	Norbert		0	1	0	1	0	1	0	1	0	1	0	1	0	1	0	1	0	1	0.00619943	0.817	0.00241823	0.936	0.00501048	0.864	0.00351926	0.926	0.0027879	0.951	0.00313713	0.925	0.00554506	0.836	0.00222914	0.952	0.00654557	0.788	0.0563135	0.041	0.0219663	0.252	0.0455134	0.129	0.0319678	0.184	0.0253243	0.223	0.0284966	0.184	0.0503694	0.077	0.0202487	0.249	0.0594576	0.045	0.00438846	0.853	0.00171182	0.954	0.00354682	0.882	0.00249122	0.923	0.0019735	0.95	0.00222072	0.938	0.00392524	0.843	0.00157797	0.968	0.00463348	0.828	0.237433	0	0.0926161	0	0.191897	0	0.134785	0	0.106774	0	0.120149	0	0.212371	0	0.0853743	0.001	0.25069	0	0.00142046	1	0.000554082	1	0.00114804	1	0.00080636	1	0.000638784	1	0.000718803	1	0.00127053	1	0.000510758	1	0.00149977	1	0.00565625	0.896	0.00220635	0.987	0.00457147	0.949	0.00321092	0.975	0.00254363	0.986	0.00286226	0.987	0.00505921	0.94	0.00203383	0.991	0.00597206	0.892	0.0219828	0.249	0.0085749	0.874	0.0177669	0.404	0.0124791	0.692	0.00988573	0.826	0.0111241	0.774	0.0196625	0.333	0.00790441	0.889	0.0232102	0.176	0.00732663	0.855	0.00285792	0.987	0.0059215	0.915	0.00415915	0.973	0.00329481	0.984	0.00370753	0.983	0.00655328	0.872	0.00263445	0.991	0.00773571	0.854
21	34009	FBgn0284084	wg	39596	FBgn0041604	dlp	HEDGEHOG signaling pathway	Stringent	PPI	Norbert		0.0132884	0.726	0.00518345	0.818	0.0107399	0.721	0.00754351	0.789	0.00597584	0.819	0.00672441	0.779	0.0118858	0.728	0.00477815	0.819	0.0140304	0.723	0.00576555	0.983	0.00224898	0.998	0.00465981	0.99	0.00327296	0.989	0.00259278	0.998	0.00291757	0.997	0.00515698	0.994	0.00207313	0.997	0.00608746	0.989	0	1	0	1	0	1	0	1	0	1	0	1	0	1	0	1	0	1	0.000300249	0.997	0.000117119	0.996	0.000242666	0.994	0.000170444	0.999	0.000135023	0.997	0.000151936	0.996	0.000268556	0.991	0.000107961	0.995	0.000317013	0.996	0.87626	0	0.341805	0	0.708207	0	0.497431	0	0.394056	0	0.443418	0	0.783767	0	0.315079	0	0.925185	0	0.00135743	1	0.000529494	1	0.00109709	1	0.000770577	1	0.000610438	1	0.000686905	1	0.00121414	1	0.000488092	1	0.00143322	1	0.000414062	1	0.000161514	1	0.000334651	1	0.000235053	1	0.000186205	1	0.00020953	1	0.000370356	1	0.000148885	1	0.00043718	1	0.00566955	1	0.00221153	1	0.00458222	1	0.00321846	1	0.00254961	1	0.00286899	1	0.0050711	1	0.00203861	1	0.0059861	1	0.000775087	1	0.00030234	1	0.000626438	1	0.000439998	1	0.000348559	1	0.000392221	1	0.000693274	1	0.0002787	1	0.000818363	1
22	42737	FBgn0004644	hh	35851	FBgn0003892	ptc	HEDGEHOG signaling pathway	Stringent	PPI	Norbert		0	1	0	1	0	1	0	1	0	1	0	1	0	1	0	1	0	1	0.000810034	0.992	0.000330698	0.999	0.00532783	0.844	0.00519129	0.855	0.00511813	0.853	0.000552742	0.998	0.00628771	0.804	0.00148114	0.975	0.00714907	0.75	0.00735806	0.556	0.00300394	0.746	0.0483961	0.108	0.0471559	0.106	0.0464913	0.117	0.00502092	0.63	0.0571153	0.042	0.0134542	0.379	0.0649397	0.025	0.000573408	0.985	0.000234095	0.993	0.00377147	0.874	0.00367482	0.87	0.00362303	0.883	0.000391276	0.994	0.00445095	0.826	0.00104847	0.979	0.00506069	0.806	0.0310236	0.196	0.0126654	0.435	0.204051	0	0.198822	0	0.19602	0	0.0211696	0.308	0.240814	0	0.0567264	0.018	0.273804	0	0.000185601	1	7.57719e-05	1	0.00122075	1	0.00118947	1	0.0011727	0.999	0.000126648	1	0.00144069	0.999	0.00033937	1	0.00163805	0.999	0.000739061	1	0.000301723	1	0.00486102	0.938	0.00473644	0.94	0.00466969	0.949	0.000504312	1	0.00573679	0.909	0.00135137	0.998	0.00652269	0.861	0.00287233	0.997	0.00117263	1	0.0188922	0.333	0.018408	0.355	0.0181486	0.364	0.00195999	1	0.0222959	0.235	0.00525204	0.965	0.0253502	0.095	0.000957317	0.996	0.000390826	1	0.00629655	0.898	0.00613519	0.919	0.00604872	0.912	0.000653244	1	0.00743096	0.836	0.00175045	1	0.00844894	0.807
23	42737	FBgn0004644	hh	33196	FBgn0003444	smo	HEDGEHOG signaling pathway	Stringent	PPI	Norbert		0	1	0	1	0	1	0	1	0	1	0	1	0	1	0	1	0	1	0.000511196	0.777	0.000163245	0.958	0.000371543	0.872	0.000308684	0.915	0.000262222	0.929	0.000372065	0.881	0.000347672	0.912	0.000544023	0.793	0.000316539	0.915	0.00464353	0.072	0.00148286	0.323	0.00337496	0.149	0.00280397	0.169	0.00238194	0.216	0.0033797	0.156	0.00315813	0.152	0.00494172	0.052	0.00287533	0.18	0.000361866	0.82	0.000115558	0.964	0.000263008	0.901	0.000218511	0.916	0.000185622	0.94	0.000263378	0.903	0.00024611	0.888	0.000385104	0.84	0.000224072	0.916	0.0195784	0	0.00625216	0.006	0.0142298	0	0.0118223	0	0.0100429	0.002	0.0142498	0	0.0133155	0	0.0208356	0	0.0121232	0	0.000117129	0.998	3.7404e-05	1	8.51307e-05	0.999	7.07279e-05	1	6.00824e-05	1	8.52502e-05	1	7.96611e-05	1	0.000124651	1	7.25277e-05	1	0.000466406	0.871	0.000148942	0.992	0.000338989	0.943	0.000281638	0.971	0.000239247	0.982	0.000339465	0.96	0.000317209	0.964	0.000496357	0.907	0.000288804	0.967	0.00181267	0.277	0.000578859	0.928	0.00131747	0.481	0.00109458	0.649	0.000929826	0.727	0.00131932	0.567	0.00123282	0.596	0.00192908	0.228	0.00112243	0.677	0.000604144	0.804	0.000192927	0.99	0.000439098	0.91	0.00036481	0.963	0.000309901	0.971	0.000439715	0.953	0.000410886	0.936	0.000642939	0.846	0.000374093	0.959
24	33245	FBgn0284247	ds	33627	FBgn0001075	ft	HIPPO signaling pathway	Stringent	PPI	Norbert		0.0126366	0.999	0.0135789	1	0.0130432	0.999	0.0135892	0.999	0.00979076	1	0.0450543	0.027	0.0108916	1	0.0100918	1	0.0141475	0.999	0.0217078	0.942	0.0233266	0.959	0.0224063	0.928	0.0233444	0.931	0.0168191	0.999	0.077397	0	0.0187102	1	0.0173362	1	0.0243034	0.928	0.0499807	0.02	0.0537078	0.001	0.051589	0.014	0.0537488	0.002	0.0387249	0.121	0.178201	0	0.043079	0.04	0.0399154	0.07	0.0559568	0	0.0184321	0.986	0.0198066	0.993	0.0190252	0.985	0.0198218	0.993	0.0142812	1	0.0657179	0	0.0158869	1	0.0147202	1	0.020636	0.993	0.00955765	1	0.0102704	1	0.00986519	1	0.0102782	1	0.00740523	1	0.0340768	0.222	0.00823785	1	0.00763289	1	0.0107004	1	0.0263506	0.723	0.0283155	0.657	0.0271985	0.701	0.0283372	0.624	0.0204163	0.994	0.0939501	0	0.0227119	0.993	0.021044	1	0.0295012	0.557	0.0130075	1	0.0139775	1	0.013426	1	0.0139881	1	0.0100782	1	0.0463768	0	0.0112113	1	0.010388	1	0.0145628	1	0.0185836	0.992	0.0199694	1	0.0191816	0.994	0.0199847	1	0.0143985	1	0.066258	0	0.0160174	1	0.0148412	1	0.0208056	0.999	0.0199239	0.968	0.0214096	0.995	0.020565	0.983	0.021426	0.994	0.0154369	1	0.0710365	0	0.0171726	1	0.0159115	1	0.0223061	0.999
25	37089	FBgn0000658	fj	33627	FBgn0001075	ft	HIPPO signaling pathway	Stringent	PPI	Norbert		0	1	0	1	0	1	0	1	0	1	0	1	0	1	0	1	0	1	0.000118122	0.287	0.00012693	0.257	0.000121922	0.297	0.000127027	0.257	9.15202e-05	0.422	0.00042115	0.123	0.00010181	0.38	9.43338e-05	0.462	0.000132245	0.242	0.00279144	0.026	0.00299959	0.036	0.00288126	0.036	0.00300189	0.023	0.00216279	0.039	0.00995257	0	0.00240597	0.035	0.00222929	0.025	0.0031252	0.031	0	1	0	1	0	1	0	1	0	1	0	1	0	1	0	1	0	1	0	1	0	1	0	1	0	1	0	1	0	1	0	1	0	1	0	1	0	1	0	1	0	1	0	1	0	1	0	1	0	1	0	1	0	1	4.94615e-05	0.593	5.31498e-05	0.602	5.10531e-05	0.605	5.31905e-05	0.636	3.83226e-05	0.633	0.00017635	0.278	4.26315e-05	0.607	3.95008e-05	0.673	5.53755e-05	0.539	0	1	0	1	0	1	0	1	0	1	0	1	0	1	0	1	0	1	7.91524e-05	0.432	8.50547e-05	0.408	8.16993e-05	0.451	8.51198e-05	0.442	6.1327e-05	0.517	0.000282209	0.196	6.82224e-05	0.472	6.32124e-05	0.491	8.86164e-05	0.421
26	39149	FBgn0044051	Ilp1	42549	FBgn0283499	InR	INSULIN signaling pathway	Stringent	other	Norbert		0	1	0	1	0	1	0	1	0	1	0	1	0	1	0	1	0	1	0	1	0	1	0	1	0	1	0	1	0	1	0	1	0	1	0	1	0	1	0	1	0	1	0	1	0	1	0	1	0	1	0	1	0	1	0	1	0	1	0	1	0	1	0	1	0	1	0	1	0	1	0	1	0.00263594	0.095	0.00228966	0.116	0.00351497	0.001	0.00323027	0	0.00232236	0.108	0.002774	0.003	0.00273938	0.01	0.00217751	0.091	0.00278476	0.005	0	1	0	1	0	1	0	1	0	1	0	1	0	1	0	1	0	1	0	1	0	1	0	1	0	1	0	1	0	1	0	1	0	1	0	1	0	1	0	1	0	1	0	1	0	1	0	1	0	1	0	1	0	1	0.000893989	0.225	0.000776548	0.318	0.00119212	0.026	0.00109556	0.024	0.000787636	0.309	0.000940812	0.025	0.000929072	0.03	0.000738511	0.32	0.000944461	0.039
27	39150	FBgn0036046	Ilp2	42549	FBgn0283499	InR	INSULIN signaling pathway	Stringent	other	Norbert		0	1	0	1	0	1	0	1	0	1	0	1	0	1	0	1	0	1	0	1	0	1	0	1	0	1	0	1	0	1	0	1	0	1	0	1	0.00406244	0.026	0.00352877	0.028	0.00541718	0	0.0049784	0	0.00357915	0.032	0.00427521	0	0.00422186	0	0.00335592	0.044	0.00429179	0	0	1	0	1	0	1	0	1	0	1	0	1	0	1	0	1	0	1	0	1	0	1	0	1	0	1	0	1	0	1	0	1	0	1	0	1	0	1	0	1	0	1	0	1	0	1	0	1	0	1	0	1	0	1	0	1	0	1	0	1	0	1	0	1	0	1	0	1	0	1	0	1	0	1	0	1	0	1	0	1	0	1	0	1	0	1	0	1	0	1	0	1	0	1	0	1	0	1	0	1	0	1	0	1	0	1	0	1
28	39151	FBgn0044050	Ilp3	42549	FBgn0283499	InR	INSULIN signaling pathway	Stringent	other	Norbert		0	1	0	1	0	1	0	1	0	1	0	1	0	1	0	1	0	1	0	1	0	1	0	1	0	1	0	1	0	1	0	1	0	1	0	1	0	1	0	1	0	1	0	1	0	1	0	1	0	1	0	1	0	1	0	1	0	1	0	1	0	1	0	1	0	1	0	1	0	1	0	1	0	1	0	1	0	1	0	1	0	1	0	1	0	1	0	1	0	1	0	1	0	1	0	1	0	1	0	1	0	1	0	1	0	1	0	1	0	1	0	1	0	1	0	1	0	1	0	1	0	1	0	1	0	1	0	1	0	1	0	1	0	1	0	1	0	1	0	1	0	1	0	1	0	1	0	1	0	1	0	1	0	1	0	1	0	1	0	1	0	1
29	39152	FBgn0044049	Ilp4	42549	FBgn0283499	InR	INSULIN signaling pathway	Stringent	other	Norbert		0	1	0	1	0	1	0	1	0	1	0	1	0	1	0	1	0	1	0.00483877	0.066	0.00420311	0.109	0.00645239	0.014	0.00592977	0.02	0.00426313	0.118	0.0050922	0.056	0.00502866	0.042	0.00399723	0.111	0.00511195	0.056	0	1	0	1	0	1	0	1	0	1	0	1	0	1	0	1	0	1	0.00313195	0.25	0.00272052	0.297	0.00417639	0.125	0.00383811	0.156	0.00275936	0.286	0.00329599	0.198	0.00325486	0.239	0.00258726	0.301	0.00330877	0.215	0	1	0	1	0	1	0	1	0	1	0	1	0	1	0	1	0	1	0.00535326	0.002	0.00465002	0.022	0.00713846	0	0.00656026	0	0.00471641	0.017	0.00563364	0.001	0.00556334	0.003	0.00442225	0.036	0.00565549	0.003	0	1	0	1	0	1	0	1	0	1	0	1	0	1	0	1	0	1	0	1	0	1	0	1	0	1	0	1	0	1	0	1	0	1	0	1	0.00164656	0.581	0.00143026	0.634	0.00219565	0.402	0.00201781	0.432	0.00145068	0.654	0.0017328	0.55	0.00171118	0.545	0.0013602	0.662	0.00173952	0.556
30	2768992	FBgn0044048	Ilp5	42549	FBgn0283499	InR	INSULIN signaling pathway	Stringent	PPI	Norbert		0	1	0	1	0	1	0	1	0	1	0	1	0	1	0	1	0	1	0.00824196	0.015	0.00715923	0.053	0.0109905	0.002	0.0101003	0.008	0.00726145	0.04	0.00867363	0.011	0.00856539	0.015	0.00680855	0.061	0.00870727	0.011	0	1	0	1	0	1	0	1	0	1	0	1	0	1	0	1	0	1	0	1	0	1	0	1	0	1	0	1	0	1	0	1	0	1	0	1	0	1	0	1	0	1	0	1	0	1	0	1	0	1	0	1	0	1	0.00722624	0.004	0.00627695	0.019	0.00963603	0	0.00885554	0.001	0.00636657	0.023	0.00760471	0.005	0.00750982	0.005	0.00596948	0.033	0.00763421	0.003	0.00291087	0.425	0.00252848	0.467	0.00388158	0.206	0.00356719	0.296	0.00256458	0.5	0.00306333	0.373	0.0030251	0.383	0.00240463	0.533	0.00307521	0.373	0	1	0	1	0	1	0	1	0	1	0	1	0	1	0	1	0	1	0.00150238	0.802	0.00130502	0.828	0.0020034	0.634	0.00184113	0.692	0.00132365	0.851	0.00158107	0.776	0.00156134	0.83	0.0012411	0.869	0.0015872	0.776
31	31220	FBgn0044047	Ilp6	42549	FBgn0283499	InR	INSULIN signaling pathway	Stringent	other	Norbert		0.396165	0	0.344122	0	0.528277	0	0.485488	0	0.349035	0	0.416914	0	0.411711	0	0.327266	0.001	0.418531	0	0.24331	0	0.211347	0.002	0.324448	0	0.298169	0	0.214364	0.002	0.256053	0	0.252858	0	0.200994	0.007	0.257046	0	0.0987813	0.726	0.0858046	0.855	0.131723	0.401	0.121054	0.502	0.0870298	0.863	0.103955	0.665	0.102658	0.671	0.0816017	0.896	0.104358	0.697	0.0679985	0.996	0.0590657	0.997	0.0906745	0.925	0.0833301	0.955	0.0599091	0.999	0.0715599	0.993	0.0706669	0.995	0.0561725	0.999	0.0718375	0.992	0.0382826	1	0.0332535	1	0.051049	0.996	0.0469142	0.999	0.0337283	1	0.0402876	1	0.0397849	1	0.0316246	1	0.0404439	1	0.110034	0.87	0.0955787	0.981	0.146727	0.153	0.134843	0.343	0.0969434	0.973	0.115797	0.741	0.114352	0.803	0.090897	0.992	0.116246	0.737	0.223861	0	0.194453	0.004	0.298514	0	0.274335	0	0.19723	0.001	0.235586	0	0.232646	0	0.184928	0.004	0.2365	0	0.0806046	0.999	0.0700158	1	0.107484	0.909	0.0987785	0.98	0.0710155	1	0.0848263	0.999	0.0837677	1	0.0665862	1	0.0851552	0.999	0.0624316	1	0.0542302	1	0.0832512	0.998	0.0765081	1	0.0550045	1	0.0657015	1	0.0648816	1	0.0515738	1	0.0659563	1
32	31328	FBgn0044046	Ilp7	42549	FBgn0283499	InR	INSULIN signaling pathway	Stringent	other	Norbert		0	1	0	1	0	1	0	1	0	1	0	1	0	1	0	1	0	1	0.000869005	0.378	0.000754846	0.385	0.0011588	0.272	0.00106494	0.344	0.000765624	0.375	0.000914519	0.33	0.000903107	0.293	0.000717872	0.393	0.000918066	0.318	0.00283648	0.121	0.00246386	0.12	0.00378238	0.083	0.00347602	0.079	0.00249904	0.137	0.00298504	0.114	0.00294779	0.104	0.00234317	0.157	0.00299662	0.104	0	1	0	1	0	1	0	1	0	1	0	1	0	1	0	1	0	1	0	1	0	1	0	1	0	1	0	1	0	1	0	1	0	1	0	1	0.00072547	0.422	0.000630167	0.483	0.000967398	0.29	0.000889041	0.326	0.000639164	0.466	0.000763466	0.376	0.000753939	0.397	0.000599299	0.471	0.000766427	0.38	0.000995501	0.296	0.000864725	0.399	0.00132748	0.204	0.00121996	0.231	0.000877072	0.415	0.00104764	0.232	0.00103457	0.238	0.000822368	0.411	0.0010517	0.242	0.00787208	0.201	0.00683795	0.24	0.0104972	0	0.009647	0.005	0.00693558	0.22	0.00828438	0.13	0.008181	0.164	0.006503	0.242	0.00831651	0.141	0	1	0	1	0	1	0	1	0	1	0	1	0	1	0	1	0	1
33	39909	FBgn0036690	Ilp8	42549	FBgn0283499	InR	INSULIN signaling pathway	Stringent	PPI	Norbert		0	1	0	1	0	1	0	1	0	1	0	1	0	1	0	1	0	1	0.00137596	0.066	0.0011952	0.073	0.00183481	0.011	0.00168619	0.012	0.00121227	0.079	0.00144802	0.007	0.00142995	0.011	0.00113666	0.092	0.00145364	0.01	0	1	0	1	0	1	0	1	0	1	0	1	0	1	0	1	0	1	0	1	0	1	0	1	0	1	0	1	0	1	0	1	0	1	0	1	0	1	0	1	0	1	0	1	0	1	0	1	0	1	0	1	0	1	0.000274385	0.28	0.00023834	0.297	0.000365887	0.173	0.000336251	0.176	0.000241743	0.324	0.000288756	0.182	0.000285153	0.173	0.000226665	0.362	0.000289876	0.172	0	1	0	1	0	1	0	1	0	1	0	1	0	1	0	1	0	1	0	1	0	1	0	1	0	1	0	1	0	1	0	1	0	1	0	1	0	1	0	1	0	1	0	1	0	1	0	1	0	1	0	1	0	1
34	39909	FBgn0036690	Ilp8	43098	FBgn0039354	Lgr3	INSULIN signaling pathway	Stringent	PPI	Norbert		0	1	0	1	0	1	0	1	0	1	0	1	0	1	0	1	0	1	0	1	1.57287e-06	0.025	1.54235e-05	0	7.81965e-07	0.057	0	1	1.03915e-06	0.051	9.14129e-07	0.04	0	1	6.56609e-07	0.057	0	1	0	1	0	1	0	1	0	1	0	1	0	1	0	1	0	1	0	1	0	1	0	1	0	1	0	1	0	1	0	1	0	1	0	1	0	1	0	1	0	1	0	1	0	1	0	1	0	1	0	1	0	1	0	1	3.13654e-07	0.11	3.07567e-06	0.008	1.55935e-07	0.2	0	1	2.07222e-07	0.202	1.8229e-07	0.192	0	1	1.30937e-07	0.234	0	1	0	1	0	1	0	1	0	1	0	1	0	1	0	1	0	1	0	1	0	1	0	1	0	1	0	1	0	1	0	1	0	1	0	1	0	1	0	1	0	1	0	1	0	1	0	1	0	1	0	1	0	1
35	32813	FBgn0004956	upd1	32976	FBgn0043903	dome	JAK-STAT signaling pathway	Stringent	PPI	Norbert		0	1	0	1	0	1	0	1	0	1	0	1	0	1	0	1	0	1	0.00356801	0.469	0.00307209	0.592	0.00723488	0.13	0.00370356	0.401	0.00624123	0.166	0.0035756	0.453	0.00539075	0.21	0.0069691	0.149	0.00412568	0.36	0.0168612	0.042	0.0145176	0.052	0.0341896	0	0.0175018	0.035	0.0294939	0.001	0.016897	0.037	0.0254748	0.002	0.0329336	0	0.0194965	0.029	0.00148524	0.918	0.0012788	0.955	0.00301162	0.586	0.00154166	0.914	0.002598	0.666	0.00148839	0.933	0.00224398	0.776	0.00290099	0.612	0.00171737	0.908	0.00114737	0.952	0.000987897	0.966	0.00232653	0.695	0.00119096	0.951	0.002007	0.764	0.00114981	0.939	0.00173351	0.854	0.00224107	0.736	0.0013267	0.909	0.00376447	0.475	0.00324124	0.612	0.00763323	0.06	0.00390748	0.442	0.00658487	0.13	0.00377247	0.509	0.00568757	0.22	0.00735282	0.079	0.00435284	0.375	0.00124183	0.994	0.00106923	0.999	0.00251807	0.782	0.00128901	0.995	0.00217223	0.907	0.00124447	0.998	0.00187623	0.944	0.00242556	0.843	0.00143592	0.988	0.00210564	0.952	0.00181298	0.992	0.00426963	0.421	0.00218564	0.958	0.00368323	0.551	0.00211012	0.957	0.00318132	0.679	0.00411278	0.436	0.00243475	0.917	0.00346272	0.537	0.00298143	0.685	0.00702138	0.103	0.00359427	0.501	0.00605705	0.175	0.00347008	0.542	0.00523167	0.264	0.00676344	0.123	0.00400393	0.432
36	32805	FBgn0030904	upd2	32976	FBgn0043903	dome	JAK-STAT signaling pathway	Stringent	PPI	Norbert		0	1	0	1	0	1	0	1	0	1	0	1	0	1	0	1	0	1	0	1	0	1	0	1	0	1	0	1	0	1	0	1	0	1	0	1	0.108623	0	0.093525	0	0.220255	0	0.112749	0	0.190005	0	0.108854	0	0.164113	0	0.212163	0	0.1256	0	0	1	0	1	0	1	0	1	0	1	0	1	0	1	0	1	0	1	0.00525473	0.588	0.00452436	0.66	0.010655	0.26	0.00545435	0.588	0.00919166	0.336	0.0052659	0.593	0.00793913	0.418	0.0102636	0.259	0.00607602	0.566	0.000578573	0.998	0.000498156	0.998	0.00117317	0.999	0.000600552	0.998	0.00101205	0.998	0.000579802	0.999	0.000874139	0.997	0.00113008	0.996	0.000669001	1	0.00105773	0.991	0.000910712	0.992	0.00214476	0.962	0.00109791	0.984	0.00185019	0.97	0.00105998	0.984	0.00159807	0.982	0.00206597	0.969	0.00122304	0.991	0.0010442	1	0.000899069	0.999	0.00211734	0.987	0.00108387	1	0.00182654	0.993	0.00104642	1	0.00157764	0.996	0.00203956	0.992	0.00120741	1	7.5973e-05	1	6.54134e-05	1	0.000154051	0.999	7.88592e-05	0.999	0.000132893	0.999	7.61345e-05	1	0.000114784	1	0.000148392	1	8.78472e-05	1
37	3346149	FBgn0053542	upd3	32976	FBgn0043903	dome	JAK-STAT signaling pathway	Stringent	PPI	Norbert		0.00245922	0.915	0.00211741	0.941	0.00498658	0.834	0.00255265	0.944	0.00430171	0.887	0.00246445	0.921	0.00371553	0.888	0.00480339	0.867	0.00284359	0.918	0.00181669	1	0.00156418	1	0.0036837	0.998	0.0018857	1	0.00317778	0.997	0.00182055	1	0.00274475	1	0.00354838	0.999	0.00210062	1	0.212912	0	0.183319	0	0.431722	0	0.221	0	0.372429	0	0.213364	0	0.321679	0	0.415862	0	0.246189	0	0.000668044	1	0.000575191	1	0.0013546	0.998	0.000693422	1	0.00116855	1	0.000669464	1	0.00100932	0.999	0.00130483	0.999	0.000772456	0.999	0.0042145	0.974	0.00362872	0.985	0.00854576	0.903	0.00437461	0.977	0.00737208	0.928	0.00422346	0.973	0.0063675	0.955	0.00823183	0.906	0.00487321	0.972	0.000615239	1	0.000529726	1	0.00124752	1	0.000638612	1	0.00107619	1	0.000616547	1	0.000929537	1	0.00120169	1	0.000711398	1	0.00399334	1	0.0034383	1	0.00809733	0.994	0.00414505	0.999	0.00698523	0.995	0.00400183	1	0.00603336	0.999	0.00779986	0.995	0.00461749	1	0.0155317	0.892	0.0133729	0.955	0.0314937	0.047	0.0161217	0.843	0.0271683	0.143	0.0155647	0.894	0.0234661	0.359	0.0303368	0.055	0.0179592	0.777	0.00226925	1	0.00195385	1	0.00460138	1	0.00235546	1	0.00396942	1	0.00227408	1	0.00342851	1	0.00443234	1	0.00262393	1
38	42313	FBgn0000463	Dl	31293	FBgn0004647	N	NOTCH signaling pathway	Stringent	PPI	Norbert		0.0513073	1	0.0085957	1	0.0667982	1	0.00804553	1	0.0507781	1	0.00806683	1	0.0162185	1	0.381215	1	0.0228808	1	0.0151802	1	0.0025432	1	0.0197635	1	0.00238042	1	0.0150237	1	0.00238672	1	0.00479854	1	0.11279	1	0.00676971	1	0.0861672	1	0.0144359	1	0.112183	1	0.0135119	1	0.0852786	1	0.0135477	1	0.0272379	1	0.640226	1	0.0384268	1	0.0146555	1	0.00245529	1	0.0190803	1	0.00229814	1	0.0145043	1	0.00230422	1	0.00463267	1	0.108891	1	0.00653569	1	0.0714339	1	0.0119676	1	0.0930016	1	0.0112016	1	0.0706972	1	0.0112313	1	0.0225806	1	0.530757	1	0.0318564	1	0.00823395	1	0.00137946	1	0.01072	1	0.00129117	1	0.00814904	1	0.00129459	1	0.00260279	1	0.0611786	1	0.00367198	1	0.0260574	1	0.00436549	1	0.0339248	1	0.00408608	1	0.0257887	1	0.0040969	1	0.00823688	1	0.193608	1	0.0116205	1	0.771382	1	0.129232	1	1.00428	0.999	0.120961	1	0.763427	1	0.121281	1	0.243838	1	5.7314	0	0.344002	1	0.0382164	1	0.00640254	1	0.0497549	1	0.00599275	1	0.0378223	1	0.00600861	1	0.0120804	1	0.28395	1	0.0170428	1
39	43275	FBgn0004197	Ser	31293	FBgn0004647	N	NOTCH signaling pathway	Stringent	PPI	Norbert		0	1	0	1	0	1	0	1	0	1	0	1	0	1	0	1	0	1	0.00193731	0.788	0.000324565	0.944	0.00252223	0.732	0.000303791	0.953	0.00191733	0.796	0.000304596	0.947	0.000612394	0.906	0.0143943	0.305	0.000863956	0.872	0.0104779	0.279	0.0017554	0.56	0.0136414	0.238	0.00164304	0.567	0.0103698	0.27	0.00164739	0.565	0.00331211	0.463	0.077851	0.02	0.00467267	0.4	0	1	0	1	0	1	0	1	0	1	0	1	0	1	0	1	0	1	0	1	0	1	0	1	0	1	0	1	0	1	0	1	0	1	0	1	0.000660253	0.979	0.000110615	0.997	0.0008596	0.973	0.000103535	0.999	0.000653444	0.988	0.000103809	0.998	0.000208709	0.998	0.00490571	0.767	0.000294444	0.993	0.00153034	0.906	0.000256383	0.985	0.00199239	0.892	0.000239974	0.992	0.00151456	0.92	0.000240609	0.988	0.000483748	0.978	0.0113705	0.438	0.000682464	0.968	0.0077976	0.676	0.00130636	0.985	0.0101519	0.541	0.00122275	0.974	0.00771718	0.646	0.00122598	0.978	0.00246486	0.928	0.0579365	0	0.00347738	0.887	0.00202859	0.92	0.000339857	0.993	0.00264107	0.863	0.000318104	0.991	0.00200767	0.9	0.000318947	0.992	0.000641247	0.975	0.0150725	0.3	0.000904661	0.967
40	43826	FBgn0024913	Actbeta	35900	FBgn0011300	babo	TGF beta signaling pathway	Stringent	PPI	Norbert		0	1	0	1	0	1	0	1	0	1	0	1	0	1	0	1	0	1	0.00185353	0.348	0.00132222	0.522	0.00140466	0.459	0.00138995	0.461	0.00145165	0.457	0.00161219	0.382	0.00157187	0.427	0.00180951	0.34	0.00139747	0.477	0.00509762	0.054	0.00363641	0.145	0.00386314	0.11	0.00382269	0.139	0.00399237	0.094	0.00443387	0.078	0.00432298	0.064	0.00497655	0.058	0.00384334	0.108	0.00178898	0.366	0.00127617	0.489	0.00135574	0.436	0.00134155	0.469	0.0014011	0.448	0.00155604	0.402	0.00151712	0.418	0.00174649	0.355	0.0013488	0.461	0	1	0	1	0	1	0	1	0	1	0	1	0	1	0	1	0	1	0.00112269	0.641	0.000800878	0.81	0.000850814	0.795	0.000841904	0.768	0.000879275	0.752	0.000976511	0.703	0.000952089	0.754	0.00109603	0.647	0.000846453	0.762	0.00489228	0	0.00348992	0.01	0.00370753	0.01	0.0036687	0.018	0.00383155	0.009	0.00425527	0.008	0.00414885	0.008	0.00477609	0	0.00368852	0.02	0	1	0	1	0	1	0	1	0	1	0	1	0	1	0	1	0	1	0.0020256	0.251	0.00144497	0.487	0.00153507	0.457	0.00151899	0.445	0.00158642	0.417	0.00176185	0.363	0.00171779	0.349	0.0019775	0.256	0.0015272	0.425
41	33474	FBgn0031461	daw	35900	FBgn0011300	babo	TGF beta signaling pathway	Stringent	PPI	Norbert		0	1	0	1	0	1	0	1	0	1	0	1	0	1	0	1	0	1	0.00371429	0.191	0.0026496	0.335	0.00281481	0.295	0.00278533	0.301	0.00290897	0.315	0.00323066	0.231	0.00314986	0.261	0.00362607	0.201	0.00280038	0.3	0.0184268	0.029	0.0131448	0.023	0.0139644	0.041	0.0138182	0.039	0.0144315	0.048	0.0160275	0.037	0.0156266	0.032	0.0179891	0.033	0.0138928	0.038	0	1	0	1	0	1	0	1	0	1	0	1	0	1	0	1	0	1	0.00800459	0.08	0.0057101	0.102	0.00606613	0.088	0.00600261	0.097	0.00626906	0.078	0.00696233	0.081	0.00678821	0.088	0.00781448	0.083	0.00603504	0.104	0	1	0	1	0	1	0	1	0	1	0	1	0	1	0	1	0	1	0.00115822	0.561	0.000826223	0.627	0.000877739	0.587	0.000868548	0.621	0.000907101	0.587	0.00100741	0.564	0.00098222	0.59	0.00113072	0.549	0.000873241	0.621	0.00764971	0.138	0.00545695	0.218	0.0057972	0.24	0.00573649	0.199	0.00599112	0.211	0.00665366	0.177	0.00648726	0.192	0.00746803	0.128	0.00576749	0.234	0	1	0	1	0	1	0	1	0	1	0	1	0	1	0	1	0	1
42	33432	FBgn0000490	dpp	35900	FBgn0011300	babo	TGF beta signaling pathway	Stringent	other	Norbert		0.115883	0.111	0.0826653	0.243	0.0878196	0.238	0.0868999	0.217	0.0907573	0.176	0.100794	0.157	0.0982731	0.158	0.11313	0.098	0.0873695	0.209	0.0140293	1	0.0100078	1	0.0106318	1	0.0105205	1	0.0109875	1	0.0122025	0.999	0.0118974	1	0.0136961	1	0.0105773	1	0.137389	0.049	0.0980068	0.137	0.104118	0.113	0.103027	0.144	0.107601	0.115	0.1195	0.073	0.116511	0.081	0.134126	0.049	0.103584	0.109	0.0242271	0.991	0.0172825	1	0.0183601	0.999	0.0181678	1	0.0189743	0.998	0.0210726	0.999	0.0205456	0.998	0.0236517	0.992	0.018266	1	0.0187855	0.996	0.0134007	1	0.0142363	1	0.0140872	1	0.0147125	0.999	0.0163395	0.994	0.0159309	0.999	0.0183394	0.994	0.0141633	1	0.125067	0.001	0.0892172	0.07	0.0947801	0.036	0.0937876	0.038	0.0979507	0.018	0.108783	0.003	0.106062	0.007	0.122097	0	0.0942943	0.035	0.0520682	0.726	0.037143	0.971	0.039459	0.943	0.0390457	0.953	0.0407789	0.933	0.0452885	0.871	0.0441559	0.887	0.0508316	0.752	0.0392567	0.96	0.119106	0	0.0849646	0.064	0.0902623	0.043	0.0893171	0.033	0.0932817	0.02	0.103597	0.005	0.101007	0.005	0.116277	0	0.0897997	0.034	0.0362935	0.985	0.0258901	1	0.0275044	1	0.0272164	1	0.0284245	0.999	0.0315678	0.994	0.0307783	0.994	0.0354316	0.985	0.0273634	1
43	37778	FBgn0024234	gbb	35900	FBgn0011300	babo	TGF beta signaling pathway	Stringent	other	Norbert		0.15655	0.052	0.111676	0.277	0.118639	0.222	0.117396	0.235	0.122607	0.215	0.136166	0.133	0.132761	0.142	0.152832	0.063	0.118031	0.249	0.0720972	0.88	0.0514308	0.991	0.0546376	0.987	0.0540654	0.992	0.0564653	0.98	0.0627096	0.947	0.0611413	0.973	0.0703849	0.883	0.0543576	0.991	0.137272	0.08	0.0979237	0.4	0.104029	0.378	0.10294	0.355	0.107509	0.32	0.119398	0.209	0.116412	0.215	0.134012	0.114	0.103496	0.327	0.0618115	0.936	0.0440934	0.996	0.0468427	0.997	0.0463522	0.991	0.0484097	0.989	0.0537632	0.988	0.0524186	0.987	0.0603435	0.948	0.0466027	0.997	0.070618	0.803	0.0503756	0.974	0.0535166	0.959	0.0529562	0.96	0.0553068	0.959	0.061423	0.908	0.0598869	0.909	0.0689409	0.829	0.0532423	0.958	0.0652843	0.986	0.0465708	1	0.0494746	1	0.0489565	1	0.0511296	0.999	0.0567838	0.999	0.0553637	0.999	0.0637339	0.995	0.049221	1	0.124825	0.025	0.0890441	0.632	0.0945962	0.472	0.0936056	0.473	0.0977606	0.377	0.108572	0.192	0.105856	0.227	0.12186	0.04	0.0941114	0.502	0.199622	0	0.142401	0	0.15128	0	0.149696	0	0.156341	0	0.17363	0	0.169288	0	0.194881	0	0.150505	0	0.0691379	0.966	0.0493198	1	0.052395	1	0.0518463	1	0.0541477	1	0.0601357	0.996	0.0586317	0.998	0.0674959	0.979	0.0521264	1
44	43811	FBgn0026199	myo	35900	FBgn0011300	babo	TGF beta signaling pathway	Stringent	PPI	Norbert		2.06257	0.111	1.47134	1	1.56308	1	1.54671	1	1.61537	1	1.794	0.99	1.74914	0.997	2.01358	0.068	1.55507	1	1.96091	0.352	1.39882	1	1.48604	1	1.47048	1	1.53575	1	1.70559	1	1.66293	1	1.91434	0.658	1.47843	1	1.98482	0.272	1.41588	1	1.50416	1	1.48841	1	1.55448	1	1.72638	1	1.68321	1	1.93768	0.475	1.49645	1	2.58447	0	1.84364	0.937	1.95859	0.334	1.93808	0.444	2.02411	0.098	2.24795	0	2.19173	0	2.52308	0	1.94855	0.364	2.12679	0.02	1.51715	1	1.61175	1	1.59487	1	1.66566	1	1.84986	0.951	1.8036	0.992	2.07628	0.002	1.60349	1	2.17796	0.011	1.55365	1	1.65053	1	1.63324	1	1.70574	1	1.89437	0.847	1.84699	0.975	2.12623	0	1.64207	1	2.0879	0.042	1.48941	1	1.58228	1	1.56571	1	1.63521	1	1.81604	0.997	1.77062	1	2.03831	0.001	1.57417	1	2.25501	0.001	1.60862	1	1.70892	0.994	1.69102	1	1.76609	0.996	1.96139	0.223	1.91234	0.676	2.20145	0	1.70016	1	2.6527	0	1.89231	0.779	2.0103	0.164	1.98925	0.145	2.07755	0.02	2.30729	0	2.24959	0	2.58969	0	2	0.048
45	43804	FBgn0039914	mav	35900	FBgn0011300	babo	TGF beta signaling pathway	Stringent	Other	Norbert		0.213089	0	0.152007	0.002	0.161485	0.001	0.159794	0.001	0.166887	0.002	0.185343	0	0.180708	0.001	0.208028	0	0.160658	0.001	0.00446064	1	0.00318201	1	0.00338041	1	0.00334501	1	0.00349349	1	0.00387983	1	0.0037828	1	0.0043547	1	0.00336309	1	0.0404934	0.898	0.0288861	0.988	0.0306872	0.981	0.0303658	0.982	0.0317137	0.979	0.0352208	0.961	0.03434	0.967	0.0395317	0.904	0.0305299	0.981	0.0536246	0.803	0.0382533	0.993	0.0406385	0.978	0.0402129	0.981	0.0419979	0.971	0.0466423	0.932	0.0454758	0.946	0.052351	0.834	0.0404302	0.983	0.155529	0	0.110947	0.006	0.117865	0.005	0.11663	0.008	0.121807	0.002	0.135278	0.001	0.131895	0	0.151835	0	0.117261	0.008	0.0138559	1	0.00988417	1	0.0105005	1	0.0103905	1	0.0108517	1	0.0120518	1	0.0117504	1	0.0135268	1	0.0104466	1	0.233492	0	0.166562	0	0.176948	0	0.175095	0	0.182867	0	0.203089	0	0.19801	0	0.227946	0	0.176041	0	0.0444705	0.998	0.0317232	1	0.0337012	1	0.0333483	1	0.0348286	1	0.0386801	1	0.0377128	1	0.0434144	0.999	0.0335285	1	0.0542684	0.89	0.0387125	0.999	0.0411263	1	0.0406956	1	0.0425021	0.996	0.0472022	0.985	0.0460217	0.992	0.0529795	0.933	0.0409156	1
46	33474	FBgn0031461	daw	41772	FBgn0003169	put	TGF beta signaling pathway	Stringent	PPI	Norbert		0	1	0	1	0	1	0	1	0	1	0	1	0	1	0	1	0	1	0.000818264	0.371	0.000913989	0.298	0.00101978	0.235	0.00100013	0.251	0.0010393	0.256	0.00108519	0.212	0.000796461	0.381	0.00112701	0.216	0.00108644	0.196	0.00405945	0.032	0.00453435	0.023	0.00505918	0.035	0.00496169	0.036	0.005156	0.043	0.00538371	0.036	0.00395129	0.034	0.00559114	0.033	0.00538991	0.035	0	1	0	1	0	1	0	1	0	1	0	1	0	1	0	1	0	1	0.00176342	0.124	0.00196972	0.089	0.00219771	0.076	0.00215536	0.087	0.00223977	0.072	0.00233868	0.081	0.00171644	0.145	0.00242879	0.085	0.00234138	0.093	0	1	0	1	0	1	0	1	0	1	0	1	0	1	0	1	0	1	0.000255159	0.605	0.000285009	0.623	0.000317997	0.56	0.00031187	0.603	0.000324083	0.564	0.000338395	0.557	0.00024836	0.624	0.000351434	0.553	0.000338785	0.593	0.00168525	0.233	0.00188239	0.218	0.00210028	0.201	0.0020598	0.178	0.00214047	0.168	0.002235	0.162	0.00164034	0.209	0.00232111	0.134	0.00223757	0.175	0	1	0	1	0	1	0	1	0	1	0	1	0	1	0	1	0	1
47	33432	FBgn0000490	dpp	41772	FBgn0003169	put	TGF beta signaling pathway	Stringent	PPI	Norbert		0.0255292	0.257	0.0285157	0.212	0.0318163	0.175	0.0312032	0.17	0.0324252	0.14	0.0338571	0.143	0.0248489	0.288	0.0351617	0.111	0.0338962	0.118	0.00309067	1	0.00345224	1	0.00385182	1	0.0037776	1	0.00392553	1	0.0040989	0.999	0.00300832	1	0.00425683	1	0.00410362	1	0.030267	0.164	0.0338078	0.113	0.037721	0.08	0.0369941	0.109	0.0384428	0.083	0.0401406	0.066	0.0294605	0.173	0.0416872	0.068	0.0401868	0.066	0.00533728	0.999	0.00596166	1	0.0066517	0.994	0.00652352	0.998	0.006779	0.996	0.00707838	0.996	0.00519507	0.999	0.00735111	0.994	0.00708654	0.997	0.00413848	1	0.00462263	1	0.00515768	0.999	0.00505829	1	0.00525638	0.997	0.00548852	0.991	0.00402821	1	0.00569999	0.994	0.00549484	0.999	0.0275526	0.109	0.0307758	0.039	0.034338	0.021	0.0336763	0.015	0.0349951	0.008	0.0365406	0.001	0.0268184	0.133	0.0379486	0.001	0.0365827	0.004	0.0114707	0.966	0.0128126	0.943	0.0142956	0.87	0.0140202	0.886	0.0145692	0.849	0.0152126	0.836	0.0111651	0.98	0.0157988	0.795	0.0152302	0.843	0.0262392	0.162	0.0293089	0.042	0.0327013	0.019	0.0320711	0.019	0.0333271	0.007	0.0347989	0.006	0.0255401	0.142	0.0361397	0.001	0.034839	0.002	0.00799553	1	0.00893089	1	0.00996461	0.99	0.00977259	0.996	0.0101553	0.99	0.0106038	0.991	0.00778249	1	0.0110124	0.987	0.010616	0.994
48	37778	FBgn0024234	gbb	41772	FBgn0003169	put	TGF beta signaling pathway	Stringent	other	Norbert		0.0344883	0.315	0.0385229	0.229	0.0429818	0.138	0.0421536	0.144	0.0438044	0.15	0.0457389	0.113	0.0335693	0.351	0.0475012	0.077	0.0457916	0.121	0.0158831	0.994	0.0177412	0.984	0.0197947	0.932	0.0194133	0.953	0.0201735	0.956	0.0210645	0.93	0.0154599	0.998	0.0218761	0.912	0.0210887	0.937	0.0302413	0.448	0.0337791	0.327	0.037689	0.258	0.0369627	0.254	0.0384102	0.22	0.0401065	0.177	0.0294356	0.488	0.0416518	0.145	0.0401527	0.158	0.0136172	0.991	0.0152102	0.993	0.0169707	0.979	0.0166437	0.986	0.0172955	0.971	0.0180593	0.977	0.0132544	0.998	0.0187551	0.96	0.0180801	0.975	0.0155573	0.967	0.0173773	0.954	0.0193886	0.902	0.019015	0.913	0.0197597	0.909	0.0206323	0.888	0.0151428	0.98	0.0214273	0.871	0.0206561	0.888	0.0143823	1	0.0160648	1	0.0179242	0.993	0.0175788	0.996	0.0182672	0.997	0.019074	0.996	0.013999	1	0.0198089	0.999	0.0190959	0.999	0.0274991	0.644	0.0307161	0.474	0.0342714	0.243	0.033611	0.258	0.0349272	0.213	0.0364697	0.144	0.0267664	0.755	0.0378749	0.074	0.0365118	0.13	0.0439771	0.017	0.0491218	0	0.0548075	0	0.0537514	0	0.0558564	0	0.0583231	0	0.0428054	0.005	0.0605704	0	0.0583904	0	0.0152312	1	0.017013	0.999	0.0189822	0.987	0.0186165	0.994	0.0193455	0.995	0.0201999	0.994	0.0148254	1	0.0209782	0.99	0.0202231	0.989
49	46000	FBgn0005590	scw	41772	FBgn0003169	put	TGF beta signaling pathway	Stringent	PPI	Norbert		0	1	0	1	0	1	0	1	0	1	0	1	0	1	0	1	0	1	0	1	0	1	0	1	0	1	0	1	0	1	0	1	0	1	0	1	0	1	0	1	0	1	0	1	0	1	0	1	0	1	0	1	0	1	0	1	0	1	0	1	0	1	0	1	0	1	0	1	0	1	0	1	5.27961e-05	0.256	5.89724e-05	0.247	6.57983e-05	0.224	6.45304e-05	0.221	6.70575e-05	0.243	7.00189e-05	0.209	5.13893e-05	0.264	7.27168e-05	0.204	7.00996e-05	0.203	0.000177821	0.006	0.000198624	0.003	0.000221614	0.001	0.000217343	0	0.000225855	0.002	0.000235829	0	0.000173083	0.008	0.000244916	0.001	0.000236101	0	0	1	0	1	0	1	0	1	0	1	0	1	0	1	0	1	0	1	0	1	0	1	0	1	0	1	0	1	0	1	0	1	0	1	0	1	0	1	0	1	0	1	0	1	0	1	0	1	0	1	0	1	0	1
50	33432	FBgn0000490	dpp	35731	FBgn0003317	sax	TGF beta signaling pathway	Stringent	PPI	Norbert		0.0121943	0.171	0.00927077	0.31	0.0108577	0.238	0.00949234	0.301	0.012318	0.159	0.00859579	0.328	0.00961648	0.29	0.0209158	0.034	0.0108125	0.22	0.0014763	1	0.00112236	1	0.00131449	1	0.00114918	1	0.00149127	1	0.00104064	1	0.00116421	1	0.00253216	1	0.00130901	1	0.0144574	0.116	0.0109913	0.195	0.0128728	0.138	0.011254	0.223	0.014604	0.099	0.010191	0.25	0.0114012	0.18	0.0247975	0.008	0.0128191	0.118	0.00254941	0.988	0.0019382	1	0.00226998	0.997	0.00198453	0.999	0.00257527	0.992	0.00179709	1	0.00201048	0.999	0.00437279	0.901	0.00226052	0.999	0.00197679	0.992	0.00150287	1	0.00176013	0.997	0.00153879	1	0.00199684	0.997	0.00139345	1	0.00155891	1	0.00339063	0.955	0.00175279	1	0.0131608	0.072	0.0100056	0.172	0.0117183	0.115	0.0102447	0.17	0.0132943	0.03	0.00927708	0.25	0.0103787	0.149	0.0225736	0	0.0116695	0.068	0.00547912	0.808	0.00416553	0.978	0.00487858	0.866	0.00426508	0.966	0.0055347	0.807	0.00386225	0.987	0.00432086	0.977	0.00939787	0.263	0.00485825	0.951	0.0125335	0.098	0.00952864	0.248	0.0111597	0.132	0.00975637	0.227	0.0126606	0.024	0.00883488	0.31	0.00988396	0.166	0.0214976	0	0.0111132	0.069	0.00381916	0.96	0.00290353	1	0.00340056	0.983	0.00297293	1	0.00385789	0.977	0.00269213	1	0.0030118	0.999	0.00655068	0.752	0.00338639	0.998
51	37778	FBgn0024234	gbb	35731	FBgn0003317	sax	TGF beta signaling pathway	Stringent	PPI	Norbert		0.0164737	0.165	0.0125242	0.4	0.0146681	0.239	0.0128236	0.365	0.0166408	0.167	0.0116124	0.458	0.0129913	0.361	0.028256	0.004	0.014607	0.266	0.00758677	0.839	0.00576787	0.988	0.00675522	0.916	0.00590573	0.988	0.00766372	0.9	0.00534793	1	0.00598296	0.997	0.0130129	0.304	0.00672707	0.983	0.0144451	0.266	0.010982	0.501	0.0128619	0.378	0.0112444	0.511	0.0145916	0.27	0.0101824	0.625	0.0113915	0.476	0.0247765	0.003	0.0128083	0.346	0.00650441	0.923	0.004945	0.998	0.00579149	0.967	0.00506319	0.997	0.00657038	0.957	0.00458497	1	0.0051294	0.997	0.0111565	0.594	0.00576735	0.991	0.00743112	0.823	0.00564954	0.981	0.00661663	0.905	0.00578456	0.975	0.00750649	0.885	0.00523821	0.991	0.00586021	0.974	0.012746	0.373	0.00658905	0.954	0.00686985	0.924	0.00522284	1	0.00611688	0.98	0.00534766	0.999	0.00693953	0.98	0.00484258	1	0.0054176	1	0.0117833	0.515	0.00609139	0.999	0.0131353	0.348	0.00998615	0.762	0.0116956	0.487	0.0102248	0.696	0.0132685	0.318	0.00925908	0.893	0.0103585	0.744	0.0225298	0	0.0116468	0.544	0.0210062	0.023	0.0159701	0.062	0.0187038	0.047	0.0163517	0.06	0.0212193	0.003	0.0148073	0.087	0.0165656	0.022	0.0360301	0	0.0186259	0.004	0.00727537	0.909	0.00553113	1	0.00647795	0.966	0.00566332	0.999	0.00734916	0.962	0.00512842	1	0.00573739	1	0.0124788	0.388	0.00645095	1
52	46000	FBgn0005590	scw	35731	FBgn0003317	sax	TGF beta signaling pathway	Stringent	PPI	Norbert		0	1	0	1	0	1	0	1	0	1	0	1	0	1	0	1	0	1	0	1	0	1	0	1	0	1	0	1	0	1	0	1	0	1	0	1	0	1	0	1	0	1	0	1	0	1	0	1	0	1	0	1	0	1	0	1	0	1	0	1	0	1	0	1	0	1	0	1	0	1	0	1	2.52187e-05	0.228	1.91726e-05	0.246	2.24546e-05	0.234	1.96308e-05	0.233	2.54744e-05	0.247	1.77767e-05	0.239	1.98875e-05	0.264	4.32554e-05	0.185	2.2361e-05	0.242	8.49384e-05	0.004	6.45748e-05	0.014	7.56287e-05	0.01	6.61181e-05	0.006	8.57999e-05	0.004	5.98733e-05	0.02	6.69828e-05	0.007	0.000145688	0	7.53135e-05	0.002	0	1	0	1	0	1	0	1	0	1	0	1	0	1	0	1	0	1	0	1	0	1	0	1	0	1	0	1	0	1	0	1	0	1	0	1	0	1	0	1	0	1	0	1	0	1	0	1	0	1	0	1	0	1
53	43826	FBgn0024913	Actbeta	33753	FBgn0003716	tkv	TGF beta signaling pathway	Stringent	Other	Norbert		0	1	0	1	0	1	0	1	0	1	0	1	0	1	0	1	0	1	0.00197054	0.56	0.0026576	0.424	0.00250112	0.437	0.00354566	0.257	0.00239911	0.477	0.00286861	0.355	0.00171069	0.624	0.0026396	0.412	0.00288613	0.38	0.00541943	0.199	0.007309	0.092	0.00687864	0.104	0.00975137	0.053	0.0065981	0.1	0.00788931	0.073	0.00470479	0.208	0.0072595	0.106	0.00793751	0.059	0.00190191	0.553	0.00256504	0.439	0.00241401	0.426	0.00342218	0.298	0.00231556	0.461	0.0027687	0.387	0.00165111	0.581	0.00254767	0.444	0.00278562	0.407	0	1	0	1	0	1	0	1	0	1	0	1	0	1	0	1	0	1	0.00119357	0.827	0.00160973	0.759	0.00151494	0.77	0.00214763	0.563	0.00145316	0.771	0.00173753	0.686	0.00103618	0.875	0.00159882	0.73	0.00174815	0.68	0.00520112	0.05	0.00701458	0.002	0.00660155	0.009	0.00935856	0	0.00633231	0.013	0.00757151	0.005	0.00451527	0.102	0.00696707	0.005	0.00761777	0.003	0	1	0	1	0	1	0	1	0	1	0	1	0	1	0	1	0	1	0.00215348	0.562	0.00290432	0.385	0.00273331	0.437	0.00387483	0.167	0.00262184	0.448	0.00313492	0.335	0.00186951	0.637	0.00288465	0.38	0.00315407	0.306
54	33474	FBgn0031461	daw	33753	FBgn0003716	tkv	TGF beta signaling pathway	Stringent	Other	Norbert		0	1	0	1	0	1	0	1	0	1	0	1	0	1	0	1	0	1	0.00394877	0.417	0.00532557	0.245	0.00501199	0.278	0.00710516	0.15	0.00480758	0.336	0.0057484	0.21	0.00342806	0.399	0.0052895	0.285	0.00578352	0.193	0.01959	0.034	0.0264204	0.021	0.0248648	0.039	0.035249	0.034	0.0238507	0.049	0.0285181	0.036	0.0170068	0.038	0.0262415	0.035	0.0286923	0.035	0	1	0	1	0	1	0	1	0	1	0	1	0	1	0	1	0	1	0.00850991	0.152	0.011477	0.082	0.0108012	0.084	0.0153122	0.067	0.0103607	0.077	0.0123883	0.08	0.00738774	0.222	0.0113993	0.088	0.0124639	0.09	0	1	0	1	0	1	0	1	0	1	0	1	0	1	0	1	0	1	0.00123134	0.612	0.00166067	0.611	0.00156289	0.586	0.0022156	0.553	0.00149915	0.587	0.00179252	0.56	0.00106897	0.631	0.00164942	0.589	0.00180347	0.591	0.00813263	0.237	0.0109682	0.212	0.0103224	0.24	0.0146333	0.042	0.00990139	0.212	0.011839	0.158	0.00706021	0.217	0.0108939	0.194	0.0119114	0.168	0	1	0	1	0	1	0	1	0	1	0	1	0	1	0	1	0	1
55	33432	FBgn0000490	dpp	33753	FBgn0003716	tkv	TGF beta signaling pathway	Stringent	PPI	Norbert		0.123198	0.315	0.166153	0.154	0.15637	0.213	0.221675	0.069	0.149992	0.198	0.179345	0.144	0.106953	0.398	0.165028	0.176	0.180441	0.113	0.0149149	1	0.0201152	1	0.0189308	1	0.0268369	1	0.0181588	1	0.0217123	0.999	0.0129481	1	0.019979	1	0.021845	1	0.146062	0.21	0.196989	0.08	0.18539	0.1	0.262815	0.041	0.177829	0.132	0.212629	0.066	0.126801	0.298	0.195655	0.087	0.213928	0.06	0.0257566	1	0.034737	0.999	0.0326917	0.998	0.0463447	0.983	0.0313583	0.998	0.037495	0.998	0.0223601	1	0.0345017	0.997	0.0377241	0.996	0.0199714	1	0.0269348	0.999	0.0253489	1	0.0359353	0.993	0.024315	1	0.0290733	0.993	0.0173379	1	0.0267524	0.998	0.0292509	0.999	0.132963	0.167	0.179322	0.01	0.168764	0.025	0.239245	0	0.161881	0.025	0.19356	0.002	0.115429	0.373	0.178108	0.012	0.194742	0.001	0.0553552	0.994	0.0746557	0.901	0.0702599	0.937	0.0996026	0.581	0.0673944	0.952	0.0805831	0.844	0.0480557	0.998	0.0741501	0.902	0.0810754	0.835	0.126625	0.246	0.170775	0.006	0.160719	0.018	0.227841	0	0.154165	0.032	0.184334	0.002	0.109927	0.472	0.169618	0.01	0.18546	0.001	0.0385847	1	0.0520379	0.999	0.0489739	1	0.0694268	0.958	0.0469765	0.999	0.0561695	0.991	0.0334967	1	0.0516855	0.996	0.0565127	0.993
56	37778	FBgn0024234	gbb	33753	FBgn0003716	tkv	TGF beta signaling pathway	Stringent	PPI	Norbert		0.166433	0.409	0.224463	0.153	0.211246	0.203	0.299469	0.019	0.202631	0.243	0.242284	0.111	0.144486	0.542	0.222943	0.151	0.243764	0.111	0.0766486	1	0.103373	0.971	0.0972867	0.975	0.137917	0.728	0.0933189	0.986	0.111581	0.933	0.0665413	1	0.102673	0.969	0.112263	0.934	0.145938	0.57	0.196822	0.233	0.185233	0.33	0.262592	0.054	0.177678	0.376	0.212449	0.177	0.126694	0.688	0.195489	0.263	0.213747	0.145	0.0657136	0.998	0.0886257	0.989	0.0834073	0.994	0.118241	0.88	0.0800056	0.991	0.0956623	0.981	0.0570482	1	0.0880255	0.993	0.0962467	0.98	0.0750761	0.985	0.101253	0.923	0.0952907	0.944	0.135087	0.687	0.0914043	0.971	0.109292	0.898	0.0651761	0.996	0.100567	0.94	0.109959	0.886	0.0694057	1	0.0936051	0.999	0.0880936	1	0.124884	0.934	0.0845007	1	0.101037	0.996	0.0602534	1	0.0929712	1	0.101654	0.997	0.132705	0.876	0.178974	0.258	0.168436	0.386	0.23878	0.003	0.161567	0.479	0.193184	0.13	0.115206	0.964	0.177762	0.26	0.194365	0.11	0.212224	0.013	0.28622	0	0.269367	0	0.381863	0	0.258381	0	0.308944	0	0.184239	0.135	0.284281	0	0.310832	0	0.0735026	1	0.0991304	0.998	0.0932935	1	0.132256	0.899	0.0894886	1	0.107001	0.995	0.0638101	1	0.0984591	1	0.107655	0.988
57	43811	FBgn0026199	myo	33753	FBgn0003716	tkv	TGF beta signaling pathway	Stringent	Other	Norbert		2.19277	1	2.95732	1	2.78319	1	3.94553	0	2.66968	1	3.19212	0.913	1.90362	1	2.93729	1	3.21162	0.857	2.0847	1	2.81157	1	2.64602	1	3.75108	0	2.5381	1	3.03479	1	1.8098	1	2.79253	1	3.05334	1	2.11012	1	2.84585	1	2.67828	1	3.79681	0	2.56905	1	3.0718	0.999	1.83187	1	2.82657	1	3.09056	0.996	2.74762	1	3.70562	0	3.48743	0.087	4.94389	0	3.3452	0.365	3.99984	0	2.3853	1	3.68053	0	4.02427	0	2.26105	1	3.0494	1	2.86985	1	4.06838	0	2.7528	1	3.29151	0.653	1.96289	1	3.02875	1	3.31162	0.517	2.31545	1	3.12277	1	2.9389	1	4.16627	0	2.81904	1	3.37071	0.135	2.01012	1	3.10162	1	3.3913	0.085	2.21971	1	2.99365	1	2.81738	1	3.994	0	2.70247	1	3.23133	0.948	1.927	1	2.97337	1	3.25107	0.894	2.39737	1	3.23325	0.912	3.04287	0.999	4.31367	0	2.91877	1	3.48996	0	2.08124	1	3.21135	0.99	3.51128	0	2.82016	1	3.80345	0	3.5795	0.018	5.07441	0	3.43351	0.082	4.10543	0	2.44827	1	3.77769	0	4.13051	0
58	46000	FBgn0005590	scw	33753	FBgn0003716	tkv	TGF beta signaling pathway	Stringent	PPI	Norbert		0	1	0	1	0	1	0	1	0	1	0	1	0	1	0	1	0	1	0	1	0	1	0	1	0	1	0	1	0	1	0	1	0	1	0	1	0	1	0	1	0	1	0	1	0	1	0	1	0	1	0	1	0	1	0	1	0	1	0	1	0	1	0	1	0	1	0	1	0	1	0	1	0.000254782	0.26	0.000343616	0.238	0.000323384	0.241	0.000458439	0.203	0.000310195	0.269	0.000370898	0.204	0.000221185	0.264	0.000341289	0.246	0.000373164	0.199	0.000858127	0.01	0.00115733	0.001	0.00108918	0.003	0.00154406	0	0.00104476	0.004	0.00124921	0	0.000744969	0.019	0.00114949	0.001	0.00125685	0	0	1	0	1	0	1	0	1	0	1	0	1	0	1	0	1	0	1	0	1	0	1	0	1	0	1	0	1	0	1	0	1	0	1	0	1	0	1	0	1	0	1	0	1	0	1	0	1	0	1	0	1	0	1
59	36054	FBgn0033483	egr	35103	FBgn0032682	grnd	TNF alpha signaling pathway	Stringent	PPI	Norbert		0.0585716	0.399	0.0835218	0.013	0.136078	0	0.0935537	0	0.0705582	0.137	0.160903	0	0.0969252	0	0.0775801	0.008	0.0854018	0.003	0.0181738	1	0.0259154	1	0.0422227	0.88	0.0290281	1	0.021893	1	0.0499255	0.88	0.0300742	1	0.0240718	1	0.0264987	1	0.0238072	1	0.0339486	1	0.0553108	0.527	0.0380262	0.991	0.0286794	1	0.0654014	0.146	0.0393966	0.993	0.0315335	1	0.0347127	1	0.042913	0.817	0.0611929	0.303	0.0996987	0.003	0.0685429	0.145	0.0516951	0.663	0.117887	0	0.071013	0.033	0.0568397	0.545	0.0625703	0.194	0.0485513	0.688	0.069233	0.096	0.112798	0	0.0775487	0.036	0.0584872	0.417	0.133376	0	0.0803433	0.003	0.0643078	0.129	0.0707914	0.032	0.0298542	0.991	0.0425713	0.971	0.0693595	0.165	0.0476846	0.858	0.0359638	0.994	0.082013	0	0.0494031	0.916	0.0395428	1	0.0435296	0.993	0.0329979	0.977	0.0470542	0.897	0.0766632	0.087	0.052706	0.687	0.0397509	0.968	0.0906492	0	0.0546054	0.662	0.0437068	0.999	0.0481134	0.949	0.0217502	1	0.0310153	1	0.0505318	0.673	0.0347406	1	0.0262014	1	0.0597505	0.319	0.0359926	1	0.0288089	1	0.0317134	1	0.046	0.761	0.065595	0.159	0.106871	0.001	0.0734737	0.049	0.0554139	0.545	0.126368	0	0.0761215	0.007	0.0609286	0.264	0.0670715	0.063
60	36054	FBgn0033483	egr	32849	FBgn0030941	wgn	TNF alpha signaling pathway	Stringent	PPI	Norbert		0.0569972	0.017	0.0370325	0.149	0.2263	0	0.0464126	0.021	0.0907637	0	0.0540152	0	0.0217411	0.971	0.00533111	1	0.100949	0	0.0176853	0.92	0.0114905	1	0.0702171	0	0.014401	0.999	0.0281624	0.636	0.01676	1	0.0067459	1	0.00165415	1	0.0313228	0.438	0.0231673	0.758	0.0150524	0.999	0.0919829	0	0.0188651	0.98	0.0368921	0.198	0.0219552	0.977	0.00883699	1	0.0021669	1	0.0410322	0.013	0.0417595	0.157	0.0271322	0.721	0.165801	0	0.0340046	0.279	0.0664987	0	0.0395746	0.026	0.0159288	1	0.00390588	1	0.0739613	0	0.0472462	0.072	0.0306971	0.49	0.187585	0	0.0384724	0.128	0.0752359	0	0.0447743	0.001	0.0180217	0.997	0.00441907	1	0.083679	0	0.0290517	0.505	0.0188756	0.995	0.115346	0	0.0236567	0.884	0.0462625	0.019	0.0275317	0.825	0.0110815	1	0.00271729	1	0.0514542	0	0.0321109	0.385	0.0208633	0.977	0.127492	0	0.0261478	0.775	0.0511341	0.006	0.0304309	0.525	0.0122485	1	0.00300342	1	0.0568725	0	0.0211656	0.84	0.0137518	1	0.0840353	0	0.0172351	0.998	0.0337046	0.343	0.0200582	0.999	0.00807345	1	0.00197968	1	0.0374869	0.053	0.0447636	0.101	0.029084	0.564	0.177728	0	0.0364508	0.177	0.0712825	0	0.0424216	0.001	0.0170747	1	0.00418686	1	0.0792819	0
61	34009	FBgn0284084	wg	44279	FBgn0000119	arr	WNT signaling pathway	Stringent	PPI	Norbert		0.0318024	0.69	0.0105972	0.805	0.0106204	0.793	0.0119276	0.818	0.0101677	0.823	0.010383	0.793	0.0253251	0.712	0.0172548	0.756	0.0103634	0.812	0.0137984	0.976	0.00459788	0.997	0.00460796	0.995	0.00517512	0.991	0.00441152	0.998	0.00450497	0.997	0.010988	0.992	0.00748649	0.993	0.00449645	0.995	0	1	0	1	0	1	0	1	0	1	0	1	0	1	0	1	0	1	0.000718567	0.997	0.00023944	0.996	0.000239966	0.994	0.000269501	0.999	0.000229736	0.997	0.000234602	0.996	0.000572213	0.991	0.000389869	0.995	0.000234159	0.999	2.0971	0	0.698794	0	0.700327	0	0.786526	0	0.670472	0	0.684674	0	1.66997	0	1.13781	0	0.68338	0	0.00324865	1	0.00108251	1	0.00108489	1	0.00121842	1	0.00103864	1	0.00106064	1	0.00258698	1	0.0017626	1	0.00105863	1	0.00099095	1	0.000330203	1	0.000330928	1	0.000371659	1	0.00031682	1	0.000323531	1	0.000789118	1	0.000537654	1	0.00032292	1	0.0135686	0.999	0.00452131	1	0.00453123	1	0.00508895	1	0.00433806	1	0.00442995	1	0.010805	1	0.00736183	1	0.00442158	1	0.00185497	1	0.000618112	1	0.000619467	1	0.000695714	1	0.000593059	1	0.000605622	1	0.00147716	1	0.00100644	1	0.000604477	1
62	34011	FBgn0031903	Wnt10	44279	FBgn0000119	arr	WNT signaling pathway	Stringent	other	Norbert		0.0812431	0	0.0270718	0.029	0.0271311	0.025	0.0304705	0.032	0.0259745	0.034	0.0265247	0.024	0.0646959	0	0.0440796	0.007	0.0264746	0.027	0.0011134	0.207	0.000371006	0.446	0.00037182	0.453	0.000417585	0.431	0.000355969	0.464	0.000363509	0.435	0.000886628	0.239	0.00060409	0.277	0.000362822	0.462	0.00295173	0.072	0.000983573	0.179	0.00098573	0.189	0.00110706	0.201	0.000943708	0.229	0.000963698	0.211	0.00235054	0.1	0.0016015	0.091	0.000961877	0.194	0.00139183	0.166	0.000463784	0.379	0.000464801	0.39	0.000522011	0.391	0.000444986	0.385	0.000454412	0.38	0.00110835	0.19	0.000755156	0.181	0.000453554	0.387	0	1	0	1	0	1	0	1	0	1	0	1	0	1	0	1	0	1	0.000848194	0.328	0.000282635	0.632	0.000283255	0.62	0.000318119	0.502	0.000271179	0.653	0.000276923	0.637	0.000675439	0.343	0.0004602	0.451	0.0002764	0.626	0.00260181	0.146	0.000866972	0.294	0.000868873	0.274	0.000975817	0.287	0.000831833	0.287	0.000849453	0.314	0.00207188	0.151	0.00141165	0.212	0.000847848	0.305	0	1	0	1	0	1	0	1	0	1	0	1	0	1	0	1	0	1	0	1	0	1	0	1	0	1	0	1	0	1	0	1	0	1	0	1
63	35975	FBgn0004360	Wnt2	44279	FBgn0000119	arr	WNT signaling pathway	Stringent	other	Norbert		0.0137182	0.002	0.00457118	0.06	0.00458121	0.067	0.00514508	0.065	0.00438591	0.072	0.00447881	0.07	0.0109242	0.002	0.00744302	0.022	0.00447035	0.066	0.0035992	0.03	0.00119932	0.338	0.00120195	0.322	0.00134989	0.29	0.00115071	0.328	0.00117509	0.361	0.00286613	0.071	0.0019528	0.191	0.00117287	0.33	0	1	0	1	0	1	0	1	0	1	0	1	0	1	0	1	0	1	0.00404491	0.018	0.00134784	0.285	0.0013508	0.286	0.00151706	0.245	0.00129321	0.305	0.00132061	0.276	0.00322106	0.062	0.00219462	0.19	0.00131811	0.296	0	1	0	1	0	1	0	1	0	1	0	1	0	1	0	1	0	1	0.00292311	0.018	0.000974038	0.457	0.000976174	0.465	0.00109633	0.411	0.000934559	0.505	0.000954356	0.49	0.00232775	0.06	0.00158598	0.25	0.000952552	0.481	0.00261398	0.051	0.000871029	0.473	0.000872939	0.485	0.000980384	0.435	0.000835725	0.456	0.000853428	0.485	0.00208158	0.109	0.00141825	0.271	0.000851815	0.501	0	1	0	1	0	1	0	1	0	1	0	1	0	1	0	1	0	1	0	1	0	1	0	1	0	1	0	1	0	1	0	1	0	1	0	1
64	34007	FBgn0010453	Wnt4	44279	FBgn0000119	arr	WNT signaling pathway	Stringent	other	Norbert		0.170638	1	0.05686	1	0.0569847	1	0.0639986	1	0.0545554	1	0.055711	1	0.135884	1	0.0925822	1	0.0556057	1	0.0648033	1	0.0215937	1	0.0216411	1	0.0243047	1	0.0207185	1	0.0211573	1	0.0516045	1	0.0351599	1	0.0211174	1	0.783492	0.176	0.261075	0.996	0.261647	0.999	0.293852	0.988	0.250493	0.999	0.255799	0.999	0.623914	0.532	0.425095	0.935	0.255316	0.998	0.030652	1	0.0102138	1	0.0102362	1	0.0114961	1	0.00979985	1	0.0100074	1	0.0244089	1	0.0166307	1	0.00998852	1	6.49533	0	2.16437	0	2.16912	0	2.4361	0	2.07665	0	2.12063	0	5.1724	0	3.52413	0	2.11663	0	0.0191941	1	0.00639585	1	0.00640988	1	0.00719883	1	0.00613662	1	0.00626661	1	0.0152848	1	0.010414	1	0.00625477	1	0.0374743	1	0.0124872	1	0.0125145	1	0.0140549	1	0.011981	1	0.0122348	1	0.0298417	1	0.0203322	1	0.0122117	1	0.0745102	1	0.0248282	1	0.0248827	1	0.0279453	1	0.0238219	1	0.0243265	1	0.0593343	1	0.0404265	1	0.0242805	1	0.482918	0.989	0.160918	1	0.161271	1	0.18112	1	0.154395	1	0.157666	1	0.38456	1	0.262014	1	0.157368	1
65	32838	FBgn0010194	Wnt5	44279	FBgn0000119	arr	WNT signaling pathway	Stringent	other	Norbert		0	1	0	1	0	1	0	1	0	1	0	1	0	1	0	1	0	1	0.00862672	0.983	0.00287459	0.998	0.00288089	0.999	0.00323548	1	0.00275808	1	0.0028165	1	0.00686968	0.99	0.00468055	0.997	0.00281118	0.999	0.0516725	0.392	0.0172183	0.694	0.017256	0.711	0.01938	0.688	0.0165204	0.704	0.0168703	0.699	0.0411481	0.461	0.0280356	0.573	0.0168385	0.718	0.0550587	0.337	0.0183466	0.875	0.0183869	0.861	0.02065	0.844	0.017603	0.889	0.0179759	0.871	0.0438446	0.491	0.0298729	0.705	0.0179419	0.896	0.0710789	0.176	0.0236848	0.715	0.0237368	0.725	0.0266584	0.699	0.0227249	0.759	0.0232062	0.779	0.0566019	0.337	0.0385648	0.577	0.0231624	0.755	0.0135082	0.994	0.0045012	1	0.00451108	1	0.00506632	1	0.00431877	1	0.00441025	1	0.010757	0.999	0.00732909	0.999	0.00440192	1	0.014634	0.986	0.00487633	1	0.00488703	1	0.00548854	1	0.00467869	1	0.0047778	1	0.0116534	0.992	0.00793989	0.998	0.00476877	1	0.279646	0	0.0931834	0.001	0.0933877	0.001	0.104882	0	0.0894066	0.003	0.0913004	0.002	0.222689	0	0.151726	0	0.0911279	0.001	0.0570191	0.272	0.0189998	0.972	0.0190415	0.963	0.0213852	0.958	0.0182298	0.974	0.0186159	0.972	0.0454057	0.529	0.0309365	0.833	0.0185807	0.975
66	34010	FBgn0031902	Wnt6	44279	FBgn0000119	arr	WNT signaling pathway	Stringent	other	Norbert		0.246377	1	0.0820977	1	0.0822777	1	0.0924048	1	0.0787702	1	0.0804387	1	0.196197	1	0.133676	1	0.0802867	1	0.724579	0	0.241444	1	0.241973	1	0.271756	1	0.231658	1	0.236565	1	0.577001	0.028	0.393131	0.992	0.236118	1	1.41986	0	0.473123	0.561	0.474161	0.521	0.532522	0.233	0.453947	0.686	0.463563	0.624	1.13067	0	0.770362	0	0.462687	0.596	0.449071	0.753	0.149639	1	0.149967	1	0.168426	1	0.143574	1	0.146615	1	0.357607	0.999	0.24365	1	0.146338	1	0.404525	0.924	0.134795	1	0.135091	1	0.151719	1	0.129332	1	0.132072	1	0.322133	1	0.219481	1	0.131822	1	2.22586	0	0.741699	0	0.743326	0	0.834817	0	0.711638	0	0.726712	0	1.77251	0	1.20767	0	0.725339	0	0.317482	1	0.105791	1	0.106023	1	0.119073	1	0.101503	1	0.103653	1	0.252819	1	0.172254	1	0.103457	1	0.666445	0	0.222072	1	0.222559	1	0.249953	1	0.213072	1	0.217585	1	0.530707	0.052	0.361589	1	0.217174	1	0.396541	0.994	0.132135	1	0.132425	1	0.148724	1	0.12678	1	0.129465	1	0.315776	1	0.215149	1	0.12922	1
67	39596	FBgn0041604	dlp	39013	FBgn0263930	dally	WNT signaling pathway	Stringent	PPI	Norbert		2.59465	0	2.76763	0	3.85085	0	2.31058	0	3.3416	0	1.99159	0.013	2.27318	0	1.34448	0.998	2.92018	0	1.0121	1	1.07958	1	1.50211	0.995	0.901295	1	1.30347	1	0.776864	1	0.886704	1	0.524444	1	1.13908	1	2.09703	0	2.23685	0	3.11231	0	1.86745	0.05	2.70073	0	1.60963	0.769	1.83722	0.091	1.08663	1	2.36013	0	1.47292	0.993	1.57112	0.952	2.18603	0	1.31166	1	1.89694	0.004	1.13058	1	1.29043	1	0.763227	1	1.65771	0.688	1.16682	1	1.24461	1	1.73173	0.357	1.03907	1	1.50273	0.984	0.895622	1	1.02225	1	0.604615	1	1.31321	1	1.31298	1	1.40052	1	1.94866	0.001	1.16924	1	1.69097	0.536	1.00781	1	1.15031	1	0.680353	1	1.47771	1	2.32077	0	2.4755	0	3.44437	0	2.06669	0	2.98888	0	1.78137	0.064	2.03324	0	1.20256	1	2.61194	0	0.932962	1	0.995164	1	1.38466	1	0.830821	1	1.20155	1	0.716119	1	0.817372	1	0.483437	1	1.05001	1	2.73951	0	2.92216	0	4.06585	0	2.43959	0	3.52817	0	2.10279	0	2.4001	0	1.41954	1	3.08322	0
68	33432	FBgn0000490	dpp	39013	FBgn0263930	dally	WNT signaling pathway	Stringent	PPI	Norbert		0.188503	0.152	0.201071	0.104	0.279767	0.048	0.167866	0.19	0.24277	0.054	0.144691	0.259	0.165148	0.213	0.0976775	0.48	0.212153	0.084	0.022821	1	0.0243426	1	0.0338699	0.999	0.0203226	1	0.0293908	0.999	0.0175169	1	0.0199936	1	0.0118253	1	0.0256842	1	0.223487	0.075	0.238387	0.052	0.331688	0.015	0.199019	0.125	0.287825	0.033	0.171543	0.175	0.195798	0.106	0.115805	0.396	0.251526	0.045	0.0394096	0.998	0.0420371	0.998	0.0584898	0.954	0.035095	1	0.050755	0.981	0.0302499	1	0.0345269	0.999	0.0204211	1	0.0443541	0.996	0.0305579	0.998	0.0325953	0.997	0.0453526	0.974	0.0272124	1	0.039355	0.986	0.0234555	0.999	0.0267719	1	0.0158343	1	0.0343918	0.997	0.203444	0.003	0.217008	0.002	0.301941	0	0.181171	0.021	0.262012	0	0.156159	0.088	0.178238	0.032	0.105419	0.615	0.228969	0	0.084698	0.845	0.090345	0.811	0.125705	0.378	0.0754252	0.924	0.109081	0.556	0.0650122	0.975	0.0742043	0.938	0.0438883	1	0.0953244	0.739	0.193747	0.003	0.206664	0	0.287549	0	0.172535	0.018	0.249523	0	0.148715	0.112	0.169742	0.02	0.100394	0.751	0.218055	0	0.0590377	0.996	0.0629739	0.992	0.0876209	0.844	0.0525743	1	0.0760337	0.951	0.045316	1	0.0517232	0.999	0.0305918	1	0.0664448	0.985
69	42737	FBgn0004644	hh	39013	FBgn0263930	dally	WNT signaling pathway	Stringent	PPI	Norbert		0	1	0	1	0	1	0	1	0	1	0	1	0	1	0	1	0	1	0.0108433	0.89	0.0115662	0.858	0.0160931	0.784	0.00965618	0.913	0.0139649	0.834	0.00832307	0.909	0.00949986	0.917	0.00561872	0.952	0.0122037	0.87	0.0984968	0.138	0.105064	0.168	0.146184	0.044	0.0877133	0.176	0.126852	0.088	0.0756038	0.181	0.0862934	0.158	0.0510385	0.246	0.110854	0.135	0.00767577	0.91	0.00818753	0.894	0.011392	0.848	0.00683543	0.913	0.0098855	0.866	0.00589174	0.934	0.00672478	0.892	0.00397739	0.967	0.0086388	0.882	0.41529	0	0.442978	0	0.616353	0	0.369824	0	0.534845	0	0.318766	0	0.363837	0	0.215192	0.001	0.467393	0	0.0024845	1	0.00265015	1	0.00368737	0.999	0.0022125	1	0.00319975	0.999	0.00190704	1	0.00217668	1	0.0012874	1	0.00279621	1	0.00989324	0.963	0.0105528	0.943	0.0146831	0.892	0.00881013	0.971	0.0127413	0.933	0.00759382	0.984	0.00866751	0.972	0.00512642	0.99	0.0111345	0.943	0.0384498	0.523	0.0410133	0.494	0.0570653	0.181	0.0342403	0.63	0.0495188	0.294	0.0295131	0.741	0.033686	0.642	0.0199237	0.88	0.0432738	0.441	0.0128149	0.949	0.0136693	0.921	0.0190192	0.837	0.0114119	0.965	0.0165041	0.884	0.00983639	0.976	0.0112272	0.95	0.00664034	0.99	0.0144227	0.92
70	32813	FBgn0004956	upd1	39013	FBgn0263930	dally	WNT signaling pathway	Stringent	PPI	Norbert		0	1	0	1	0	1	0	1	0	1	0	1	0	1	0	1	0	1	0.0245181	0.25	0.0261528	0.202	0.0363886	0.115	0.0218338	0.245	0.0315764	0.155	0.0188195	0.357	0.0214804	0.283	0.0127046	0.674	0.0275942	0.189	0.115864	0.003	0.123589	0.004	0.17196	0	0.103179	0.013	0.149219	0	0.0889345	0.034	0.101509	0.013	0.0600378	0.069	0.130401	0	0.010206	0.783	0.0108865	0.744	0.0151473	0.532	0.00908865	0.838	0.0131441	0.603	0.00783389	0.906	0.00894152	0.858	0.00528849	0.974	0.0114865	0.727	0.00788433	0.869	0.00840999	0.841	0.0117015	0.666	0.00702115	0.9	0.0101541	0.723	0.00605182	0.923	0.00690749	0.901	0.00408546	0.974	0.00887352	0.813	0.0258681	0.235	0.0275927	0.205	0.0383921	0.026	0.023036	0.283	0.0333151	0.086	0.0198557	0.402	0.0226631	0.305	0.0134042	0.774	0.0291135	0.177	0.00853341	0.959	0.00910235	0.947	0.0126649	0.732	0.00759917	0.982	0.01099	0.89	0.00655004	0.998	0.00747616	0.983	0.00442179	1	0.00960404	0.916	0.0144692	0.711	0.0154339	0.665	0.0214745	0.377	0.0128851	0.843	0.0186347	0.478	0.0111062	0.918	0.0126766	0.85	0.00749758	0.997	0.0162846	0.584	0.0237946	0.258	0.025381	0.236	0.0353147	0.068	0.0211895	0.309	0.0306446	0.145	0.0182641	0.43	0.0208465	0.345	0.0123297	0.79	0.0267799	0.211
71	34009	FBgn0284084	wg	39013	FBgn0263930	dally	WNT signaling pathway	Stringent	PPI	Norbert		0.0232425	0.769	0.0247922	0.757	0.0344954	0.691	0.0206979	0.774	0.0299337	0.745	0.0178404	0.77	0.0203629	0.781	0.0120437	0.819	0.0261586	0.754	0.0100844	0.993	0.0107568	0.992	0.0149668	0.982	0.00898037	0.989	0.0129876	0.989	0.00774056	0.996	0.008835	0.996	0.00522548	0.997	0.0113496	0.992	0	1	0	1	0	1	0	1	0	1	0	1	0	1	0	1	0	1	0.000525159	0.997	0.000560172	0.996	0.000779416	0.993	0.000467665	0.999	0.000676344	0.997	0.0004031	0.996	0.000460094	0.992	0.000272124	0.995	0.000591047	0.997	1.53265	0	1.63483	0	2.27468	0	1.36485	0	1.97387	0	1.17643	0	1.34276	0	0.794179	0	1.72494	0	0.00237425	1	0.00253254	1	0.00352374	1	0.00211431	1	0.00305775	1	0.00182242	1	0.00208009	1	0.00123027	1	0.00267213	1	0.000724228	1	0.000772513	1	0.00107486	1	0.000644939	1	0.000932721	1	0.0005559	1	0.000634499	1	0.000375276	1	0.000815091	1	0.00991649	1	0.0105776	1	0.0147176	1	0.00883083	1	0.0127713	1	0.00761167	1	0.00868788	1	0.00513847	1	0.0111606	1	0.00135569	1	0.00144608	1	0.00201205	1	0.00120727	1	0.00174597	1	0.0010406	1	0.00118773	1	0.000702484	1	0.00152578	1
72	42737	FBgn0004644	hh	39596	FBgn0041604	dlp	WNT signaling pathway	Stringent	PPI	Norbert		0	1	0	1	0	1	0	1	0	1	0	1	0	1	0	1	0	1	0.00619943	0.817	0.00241823	0.936	0.00501048	0.864	0.00351926	0.926	0.0027879	0.951	0.00313713	0.925	0.00554506	0.836	0.00222914	0.952	0.00654557	0.788	0.0563135	0.041	0.0219663	0.252	0.0455134	0.129	0.0319678	0.184	0.0253243	0.223	0.0284966	0.184	0.0503694	0.077	0.0202487	0.249	0.0594576	0.045	0.00438846	0.853	0.00171182	0.954	0.00354682	0.882	0.00249122	0.923	0.0019735	0.95	0.00222072	0.938	0.00392524	0.843	0.00157797	0.968	0.00463348	0.828	0.237433	0	0.0926161	0	0.191897	0	0.134785	0	0.106774	0	0.120149	0	0.212371	0	0.0853743	0.001	0.25069	0	0.00142046	1	0.000554082	1	0.00114804	1	0.00080636	1	0.000638784	1	0.000718803	1	0.00127053	1	0.000510758	1	0.00149977	1	0.00565625	0.896	0.00220635	0.987	0.00457147	0.949	0.00321092	0.975	0.00254363	0.986	0.00286226	0.987	0.00505921	0.94	0.00203383	0.991	0.00597206	0.892	0.0219828	0.249	0.0085749	0.874	0.0177669	0.404	0.0124791	0.692	0.00988573	0.826	0.0111241	0.774	0.0196625	0.333	0.00790441	0.889	0.0232102	0.176	0.00732663	0.855	0.00285792	0.987	0.0059215	0.915	0.00415915	0.973	0.00329481	0.984	0.00370753	0.983	0.00655328	0.872	0.00263445	0.991	0.00773571	0.854
73	34009	FBgn0284084	wg	39596	FBgn0041604	dlp	WNT signaling pathway	Stringent	PPI	Norbert		0.0132884	0.726	0.00518345	0.818	0.0107399	0.721	0.00754351	0.789	0.00597584	0.819	0.00672441	0.779	0.0118858	0.728	0.00477815	0.819	0.0140304	0.723	0.00576555	0.983	0.00224898	0.998	0.00465981	0.99	0.00327296	0.989	0.00259278	0.998	0.00291757	0.997	0.00515698	0.994	0.00207313	0.997	0.00608746	0.989	0	1	0	1	0	1	0	1	0	1	0	1	0	1	0	1	0	1	0.000300249	0.997	0.000117119	0.996	0.000242666	0.994	0.000170444	0.999	0.000135023	0.997	0.000151936	0.996	0.000268556	0.991	0.000107961	0.995	0.000317013	0.996	0.87626	0	0.341805	0	0.708207	0	0.497431	0	0.394056	0	0.443418	0	0.783767	0	0.315079	0	0.925185	0	0.00135743	1	0.000529494	1	0.00109709	1	0.000770577	1	0.000610438	1	0.000686905	1	0.00121414	1	0.000488092	1	0.00143322	1	0.000414062	1	0.000161514	1	0.000334651	1	0.000235053	1	0.000186205	1	0.00020953	1	0.000370356	1	0.000148885	1	0.00043718	1	0.00566955	1	0.00221153	1	0.00458222	1	0.00321846	1	0.00254961	1	0.00286899	1	0.0050711	1	0.00203861	1	0.0059861	1	0.000775087	1	0.00030234	1	0.000626438	1	0.000439998	1	0.000348559	1	0.000392221	1	0.000693274	1	0.0002787	1	0.000818363	1
74	34009	FBgn0284084	wg	45307	FBgn0001085	fz	WNT signaling pathway	Stringent	PPI	Norbert		0.00345151	0.853	0.00308511	0.846	0.0192458	0.711	0.0147111	0.764	0.0327156	0.669	0.00279747	0.83	0.00207169	0.853	0.00401511	0.836	0.0225194	0.723	0.00149753	0.998	0.00133856	0.999	0.00835034	0.987	0.0063828	0.988	0.0141945	0.975	0.00121376	0.997	0.000898859	1	0.00174206	0.998	0.00977065	0.99	0	1	0	1	0	1	0	1	0	1	0	1	0	1	0	1	0	1	7.7986e-05	0.997	6.97073e-05	0.996	0.000434855	0.993	0.000332393	0.999	0.0007392	0.997	6.32081e-05	0.996	4.68092e-05	0.992	9.07203e-05	0.995	0.000508819	0.996	0.227598	0.022	0.203437	0.019	1.2691	0	0.970071	0	2.15732	0	0.18447	0.043	0.13661	0.189	0.264762	0.006	1.48496	0	0.000352575	1	0.000315147	1	0.00196598	1	0.00150275	1	0.00334193	1	0.000285764	1	0.000211625	1	0.000410147	1	0.00230037	1	0.000107548	1	9.61308e-05	1	0.000599692	1	0.000458391	1	0.0010194	1	8.7168e-05	1	6.45529e-05	1	0.000125109	1	0.000701694	1	0.0014726	1	0.00131627	1	0.00821129	1	0.00627652	1	0.0139582	1	0.00119355	1	0.000883891	1	0.00171306	1	0.00960795	1	0.00020132	1	0.000179948	1	0.00112257	1	0.000858067	1	0.00190823	1	0.000163171	1	0.000120837	1	0.000234193	1	0.00131351	1
75	34011	FBgn0031903	Wnt10	45307	FBgn0001085	fz	WNT signaling pathway	Stringent	other	Norbert		0.0088173	0.029	0.00788129	0.03	0.0491658	0	0.0375812	0.019	0.0835759	0	0.00714647	0.028	0.00529237	0.055	0.0102571	0.028	0.0575284	0	0.000120837	0.488	0.000108009	0.496	0.000673795	0.239	0.000515033	0.32	0.00114537	0.161	9.79391e-05	0.478	7.25296e-05	0.499	0.000140568	0.503	0.000788401	0.238	0.000320351	0.206	0.000286344	0.206	0.00178629	0.08	0.0013654	0.139	0.00303648	0.08	0.000259646	0.228	0.000192283	0.227	0.00037266	0.204	0.00209013	0.085	0.000151055	0.446	0.00013502	0.43	0.000842291	0.203	0.000643828	0.235	0.00143179	0.169	0.000122431	0.421	9.06671e-05	0.424	0.000175721	0.423	0.000985557	0.184	0	1	0	1	0	1	0	1	0	1	0	1	0	1	0	1	0	1	9.20544e-05	0.756	8.22823e-05	0.748	0.000513301	0.404	0.000392355	0.46	0.000872549	0.332	7.46106e-05	0.758	5.52535e-05	0.74	0.000107086	0.743	0.000600609	0.336	0.000282374	0.559	0.000252398	0.62	0.00157453	0.162	0.00120354	0.243	0.00267651	0.137	0.000228865	0.631	0.000169488	0.661	0.000328482	0.512	0.00184235	0.181	0	1	0	1	0	1	0	1	0	1	0	1	0	1	0	1	0	1	0	1	0	1	0	1	0	1	0	1	0	1	0	1	0	1	0	1
76	35975	FBgn0004360	Wnt2	45307	FBgn0001085	fz	WNT signaling pathway	Stringent	PPI	Norbert		0.00148884	0.229	0.00133079	0.241	0.00830185	0.002	0.00634574	0.028	0.0141121	0	0.00120671	0.242	0.00089364	0.238	0.00173195	0.221	0.00971392	0.003	0.000390621	0.644	0.000349154	0.604	0.00217812	0.106	0.00166491	0.202	0.00370254	0.007	0.0003166	0.639	0.000234461	0.618	0.000454405	0.611	0.0025486	0.067	0	1	0	1	0	1	0	1	0	1	0	1	0	1	0	1	0	1	0.000438994	0.565	0.000392392	0.54	0.00244785	0.072	0.00187108	0.17	0.00416105	0.016	0.000355807	0.542	0.000263495	0.55	0.000510676	0.554	0.00286421	0.059	0	1	0	1	0	1	0	1	0	1	0	1	0	1	0	1	0	1	0.000317245	0.772	0.000283568	0.823	0.00176898	0.102	0.00135217	0.217	0.00300705	0.007	0.000257129	0.841	0.000190419	0.844	0.000369048	0.76	0.00206986	0.053	0.000283695	0.803	0.000253579	0.777	0.0015819	0.187	0.00120917	0.281	0.00268904	0.023	0.000229936	0.793	0.000170281	0.774	0.000330019	0.749	0.00185097	0.113	0	1	0	1	0	1	0	1	0	1	0	1	0	1	0	1	0	1	0	1	0	1	0	1	0	1	0	1	0	1	0	1	0	1	0	1
77	34007	FBgn0010453	Wnt4	45307	FBgn0001085	fz	WNT signaling pathway	Stringent	PPI	Norbert		0.0185194	1	0.0165534	1	0.103265	1	0.0789334	1	0.175538	0.999	0.01501	1	0.0111158	1	0.0215434	1	0.120829	0.999	0.00703309	1	0.00628648	1	0.0392169	1	0.0299765	1	0.066664	1	0.00570036	1	0.00422144	1	0.00818151	1	0.0458874	1	0.0850323	1	0.0760056	1	0.474145	0.721	0.362425	0.932	0.805989	0.031	0.0689191	1	0.0510386	1	0.0989171	1	0.554793	0.496	0.00332665	1	0.00297351	1	0.0185496	1	0.0141789	1	0.0315321	1	0.00269627	1	0.00199674	1	0.00386986	1	0.0217047	1	0.704938	0.084	0.630104	0.234	3.93077	0	3.00459	0	6.68184	0	0.571356	0.407	0.423122	0.907	0.820046	0.007	4.59936	0	0.00208314	1	0.001862	1	0.0116157	1	0.00887877	1	0.0197453	1	0.00168839	1	0.00125035	1	0.00242329	1	0.0135914	1	0.00406708	1	0.00363534	1	0.0226783	1	0.0173348	1	0.0385503	1	0.00329639	1	0.00244117	1	0.00473119	1	0.0265357	1	0.00808658	1	0.00722814	1	0.0450912	1	0.0344667	1	0.0766496	1	0.00655422	1	0.00485377	1	0.00940703	1	0.0527608	1	0.0524111	1	0.0468473	1	0.292247	1	0.223387	1	0.496784	0.829	0.0424794	1	0.0314585	1	0.0609692	1	0.341956	1
78	32838	FBgn0010194	Wnt5	45307	FBgn0001085	fz	WNT signaling pathway	Stringent	other	Norbert		0	1	0	1	0	1	0	1	0	1	0	1	0	1	0	1	0	1	0.000936257	1	0.000836868	1	0.00522062	0.997	0.00399052	0.998	0.00887442	0.956	0.000758841	1	0.000561966	1	0.00108914	1	0.0061086	0.995	0.00560801	0.904	0.00501268	0.917	0.0312706	0.556	0.0239025	0.613	0.0531562	0.307	0.00454532	0.942	0.00336607	0.95	0.00652373	0.877	0.0365894	0.469	0.00597551	0.982	0.00534118	0.991	0.0333198	0.585	0.0254689	0.729	0.0566396	0.215	0.00484319	0.993	0.00358666	0.996	0.00695125	0.977	0.0389872	0.506	0.00771418	0.948	0.00689527	0.942	0.0430147	0.421	0.0328795	0.557	0.0731198	0.14	0.00625239	0.961	0.00463025	0.971	0.00897382	0.909	0.0503311	0.305	0.00146605	1	0.00131042	1	0.00817477	1	0.0062486	1	0.0138961	0.983	0.00118824	1	0.00087996	1	0.00170544	1	0.00956522	0.999	0.00158823	1	0.00141963	1	0.00885605	0.994	0.00676936	1	0.0150542	0.964	0.00128727	1	0.000953295	1	0.00184757	1	0.0103624	0.99	0.0303499	0.788	0.0271281	0.864	0.169233	0	0.129358	0	0.287675	0	0.0245988	0.939	0.0182168	0.971	0.0353057	0.662	0.198018	0	0.00618827	1	0.00553135	1	0.0345062	0.64	0.0263757	0.851	0.0586563	0.117	0.00501563	1	0.00371436	1	0.00719875	1	0.0403753	0.468
79	34010	FBgn0031902	Wnt6	45307	FBgn0001085	fz	WNT signaling pathway	Stringent	other	Norbert		0.0267393	1	0.0239008	1	0.1491	1	0.113969	1	0.253452	0.995	0.0216724	1	0.0160496	1	0.0311055	1	0.17446	1	0.0786385	1	0.0702906	1	0.438493	0.372	0.335174	0.991	0.745385	0	0.063737	1	0.0472009	1	0.0914793	1	0.513077	0.015	0.154097	1	0.137738	1	0.859252	0	0.656793	0.001	1.46062	0	0.124896	1	0.0924929	1	0.179259	1	1.0054	0	0.0487377	1	0.0435639	1	0.271764	1	0.20773	1	0.461966	0.198	0.0395021	1	0.0292536	1	0.056696	1	0.317989	0.997	0.043903	1	0.0392424	1	0.244806	1	0.187124	1	0.41614	0.541	0.0355836	1	0.0263517	1	0.0510719	1	0.286445	0.999	0.241572	1	0.215928	1	1.34702	0	1.02963	0	2.28977	0	0.195796	1	0.144998	1	0.281018	1	1.57614	0	0.0344563	1	0.0307985	1	0.19213	1	0.14686	1	0.326598	0.998	0.027927	1	0.0206816	1	0.0400826	1	0.22481	1	0.0723292	1	0.064651	1	0.403312	0.749	0.308282	1	0.685581	0	0.0586232	1	0.0434139	1	0.0841398	1	0.471912	0.03	0.0430365	1	0.0384679	1	0.239974	1	0.183431	1	0.407927	0.689	0.0348813	1	0.0258316	1	0.0500639	1	0.280792	1
80	34009	FBgn0284084	wg	40090	FBgn0016797	fz2	WNT signaling pathway	Stringent	PPI	Norbert		0.029916	0.751	0.011836	0.829	0.0165969	0.787	0.0235183	0.774	0.0184801	0.807	0.0133851	0.804	0.0385412	0.705	0.0152502	0.81	0.022626	0.786	0.0129799	0.987	0.0051354	0.998	0.00720101	0.995	0.0102041	0.989	0.00801809	0.997	0.00580748	0.997	0.0167221	0.99	0.00661673	0.996	0.00981692	0.994	0	1	0	1	0	1	0	1	0	1	0	1	0	1	0	1	0	1	0.000675944	0.997	0.000267432	0.996	0.000375002	0.994	0.00053139	0.999	0.000417553	0.997	0.000302432	0.996	0.000870828	0.991	0.000344575	0.995	0.000511229	0.997	1.97271	0	0.780488	0	1.09442	0	1.55083	0	1.21861	0	0.882632	0	2.54147	0	1.00562	0	1.49199	0	0.00305595	1	0.00120906	1	0.00169539	1	0.00240242	1	0.00188776	1	0.0013673	1	0.00393702	1	0.00155782	1	0.00231127	1	0.000932169	1	0.000368806	1	0.000517152	1	0.000732821	1	0.000575831	1	0.000417073	1	0.00120093	1	0.00047519	1	0.000705017	1	0.0127637	1	0.00504988	1	0.00708111	1	0.0100342	1	0.00788458	1	0.00571078	1	0.0164437	1	0.00650655	1	0.00965345	1	0.00174494	1	0.000690373	1	0.000968063	1	0.00137178	1	0.00107791	1	0.000780724	1	0.00224803	1	0.000889515	1	0.00131973	1
81	34011	FBgn0031903	Wnt10	40090	FBgn0016797	fz2	WNT signaling pathway	Stringent	other	Norbert		0.076424	0	0.0302366	0.029	0.0423987	0.025	0.0600804	0.03	0.0472096	0.034	0.0341938	0.024	0.098458	0	0.0389585	0.028	0.0578009	0.027	0.00104736	0.249	0.000414379	0.496	0.000581055	0.448	0.000823374	0.386	0.000646985	0.437	0.00046861	0.478	0.00134932	0.239	0.000533909	0.452	0.000792134	0.401	0.00277664	0.075	0.00109856	0.206	0.00154043	0.181	0.00218284	0.173	0.00171522	0.211	0.00124233	0.228	0.00357718	0.1	0.00141544	0.176	0.00210002	0.173	0.00130927	0.191	0.000518003	0.43	0.00072636	0.388	0.00102928	0.313	0.000808778	0.372	0.000585796	0.421	0.00168675	0.184	0.000667424	0.378	0.000990224	0.33	0	1	0	1	0	1	0	1	0	1	0	1	0	1	0	1	0	1	0.000797882	0.418	0.000315676	0.693	0.000442651	0.592	0.000627251	0.468	0.000492877	0.478	0.00035699	0.696	0.00102792	0.343	0.000406735	0.611	0.000603453	0.455	0.00244747	0.195	0.000968326	0.351	0.00135782	0.272	0.00192407	0.273	0.00151188	0.277	0.00109505	0.351	0.00315311	0.146	0.00124764	0.282	0.00185107	0.29	0	1	0	1	0	1	0	1	0	1	0	1	0	1	0	1	0	1	0	1	0	1	0	1	0	1	0	1	0	1	0	1	0	1	0	1
82	35975	FBgn0004360	Wnt2	40090	FBgn0016797	fz2	WNT signaling pathway	Stringent	PPI	Norbert		0.0129045	0.015	0.00510558	0.104	0.0071592	0.065	0.0101448	0.041	0.00797153	0.065	0.00577376	0.09	0.0166251	0.002	0.00657831	0.077	0.00975992	0.04	0.0033857	0.138	0.00133953	0.39	0.00187833	0.304	0.00266166	0.23	0.00209146	0.279	0.00151484	0.408	0.00436185	0.06	0.00172593	0.361	0.00256067	0.215	0	1	0	1	0	1	0	1	0	1	0	1	0	1	0	1	0	1	0.00380498	0.121	0.00150541	0.393	0.00211094	0.276	0.00299127	0.185	0.00235046	0.238	0.00170243	0.312	0.004902	0.054	0.00193966	0.296	0.00287777	0.21	0	1	0	1	0	1	0	1	0	1	0	1	0	1	0	1	0	1	0.00274972	0.137	0.00108791	0.569	0.0015255	0.418	0.00216168	0.259	0.00169859	0.355	0.00123029	0.54	0.00354251	0.052	0.00140172	0.503	0.00207967	0.284	0.00245893	0.226	0.000972857	0.574	0.00136417	0.477	0.00193307	0.299	0.00151896	0.399	0.00110018	0.532	0.00316787	0.094	0.00125348	0.485	0.00185973	0.354	0	1	0	1	0	1	0	1	0	1	0	1	0	1	0	1	0	1	0	1	0	1	0	1	0	1	0	1	0	1	0	1	0	1	0	1
83	34007	FBgn0010453	Wnt4	40090	FBgn0016797	fz2	WNT signaling pathway	Stringent	PPI	Norbert		0.160517	1	0.0635072	1	0.0890519	1	0.126189	1	0.0991563	1	0.0718186	1	0.206796	1	0.0818262	1	0.121402	1	0.0609593	1	0.0241181	1	0.0338192	1	0.0479229	1	0.0376565	1	0.0272745	1	0.0785347	1	0.0310751	1	0.0461046	1	0.737017	0.809	0.291596	0.999	0.408885	0.998	0.579403	0.943	0.45528	0.989	0.329758	1	0.949509	0.472	0.375708	0.999	0.55742	0.975	0.0288338	1	0.0114079	1	0.0159965	1	0.0226675	1	0.0178116	1	0.0129009	1	0.0371469	1	0.0146985	1	0.0218075	1	6.11005	0	2.4174	0	3.38975	0	4.80339	0	3.77438	0	2.73377	0	7.87166	0	3.11471	0	4.62114	0	0.0180556	1	0.00714357	1	0.0100169	1	0.0141943	1	0.0111535	1	0.00807846	1	0.0232613	1	0.00920417	1	0.0136558	1	0.0352514	1	0.013947	1	0.0195569	1	0.0277128	1	0.021776	1	0.0157723	1	0.0454149	1	0.0179701	1	0.0266613	1	0.0700904	1	0.0277308	1	0.038885	1	0.0551013	1	0.0432971	1	0.03136	1	0.0902984	1	0.0357299	1	0.0530107	1	0.454273	1	0.17973	1	0.252023	1	0.357124	1	0.280619	1	0.203252	1	0.585246	0.999	0.231574	1	0.343575	1
84	32838	FBgn0010194	Wnt5	40090	FBgn0016797	fz2	WNT signaling pathway	Stringent	other	Norbert		0	1	0	1	0	1	0	1	0	1	0	1	0	1	0	1	0	1	0.00811501	0.998	0.00321065	0.999	0.00450207	0.999	0.00637958	0.999	0.0050129	0.998	0.00363083	1	0.0104547	0.99	0.00413677	0.999	0.00613753	0.999	0.0486074	0.567	0.0192312	0.767	0.0269666	0.695	0.0382125	0.621	0.0300264	0.652	0.021748	0.745	0.0626216	0.45	0.0247785	0.705	0.0367627	0.615	0.0517928	0.629	0.0204914	0.925	0.0287338	0.849	0.0407166	0.747	0.0319941	0.84	0.0231732	0.897	0.0667253	0.473	0.0264023	0.881	0.0391718	0.794	0.0668627	0.46	0.0264537	0.788	0.0370943	0.713	0.0525638	0.591	0.0413032	0.703	0.0299158	0.808	0.0861401	0.314	0.0340845	0.761	0.0505695	0.623	0.012707	1	0.00502742	1	0.00704961	1	0.00998953	1	0.00784951	1	0.00568538	1	0.0163706	0.998	0.00647761	1	0.00961051	1	0.013766	0.996	0.0054464	1	0.00763712	1	0.010822	0.999	0.00850368	1	0.00615919	1	0.0177349	0.991	0.00701745	0.999	0.0104114	0.999	0.263058	0	0.104077	0.05	0.14594	0	0.206802	0	0.162499	0	0.117698	0.016	0.338901	0	0.134099	0	0.198956	0	0.0536368	0.736	0.021221	0.988	0.0297568	0.958	0.0421664	0.875	0.0331332	0.937	0.0239983	0.981	0.0691011	0.478	0.0273424	0.974	0.0405665	0.879
85	34010	FBgn0031902	Wnt6	40090	FBgn0016797	fz2	WNT signaling pathway	Stringent	other	Norbert		0.231763	1	0.0916954	1	0.128578	1	0.182199	1	0.143167	1	0.103696	1	0.298583	1	0.118145	1	0.175287	1	0.681599	0.677	0.26967	1	0.37814	1	0.535836	0.999	0.421046	1	0.304963	1	0.878114	0.009	0.347458	1	0.515506	1	1.33563	0	0.528434	0.982	0.740987	0.366	1.05	0.006	0.825064	0.161	0.597592	0.881	1.72071	0	0.680864	0.607	1.01016	0.005	0.422434	1	0.167133	1	0.234359	1	0.332094	1	0.260951	1	0.189006	1	0.544227	0.999	0.215343	1	0.319494	1	0.380529	1	0.150554	1	0.211111	1	0.299151	1	0.235065	1	0.170257	1	0.490241	0.999	0.193982	1	0.287801	1	2.09383	0	0.828408	0.005	1.16162	0	1.64605	0	1.29343	0	0.936824	0	2.69751	0	1.06737	0	1.5836	0	0.29865	1	0.118159	1	0.165686	1	0.234782	1	0.184486	1	0.133622	1	0.384755	1	0.152242	1	0.225874	1	0.626914	0.988	0.248034	1	0.347801	1	0.492845	1	0.387265	1	0.280495	1	0.807661	0.007	0.319581	1	0.474146	1	0.373019	1	0.147582	1	0.206945	1	0.293247	1	0.230426	1	0.166897	1	0.480566	1	0.190153	1	0.282121	1
86	34009	FBgn0284084	wg	31023	FBgn0027343	fz3	WNT signaling pathway	Stringent	PPI	Norbert		0.00952119	0.702	0.00516178	0.775	0.0022799	0.822	0.000591475	0.87	0.0169276	0.589	0.00185034	0.818	0.00872856	0.701	0.00371799	0.801	0.00288036	0.823	0.00413103	0.976	0.00223958	0.993	0.000989199	0.998	0.000256628	0.999	0.0073445	0.954	0.000802822	0.997	0.00378713	0.991	0.00161315	0.995	0.00124972	0.995	0	1	0	1	0	1	0	1	0	1	0	1	0	1	0	1	0	1	0.000215129	0.997	0.000116629	0.996	5.15138e-05	0.994	1.33642e-05	0.999	0.000382474	0.995	4.1808e-05	0.996	0.00019722	0.991	8.4007e-05	0.995	6.5081e-05	0.999	0.627842	0	0.340376	0	0.15034	0.001	0.0390028	0.287	1.11623	0	0.122015	0.001	0.575575	0	0.24517	0	0.189936	0	0.000972598	1	0.00052728	1	0.000232894	1	6.04197e-05	1	0.00172917	1	0.000189014	1	0.00089163	1	0.000379796	1	0.000294232	1	0.000296676	1	0.000160839	1	7.10408e-05	1	1.84301e-05	1	0.000527456	1	5.76559e-05	1	0.000271978	1	0.000115851	1	8.97509e-05	1	0.00406224	1	0.00220229	1	0.000972728	1	0.000252354	1	0.0072222	0.999	0.000789454	1	0.00372406	1	0.00158629	1	0.00122891	1	0.000555352	1	0.000301076	1	0.000132982	1	3.44995e-05	1	0.000987352	1	0.000107927	1	0.000509119	1	0.000216863	1	0.000168006	1
87	34011	FBgn0031903	Wnt10	31023	FBgn0027343	fz3	WNT signaling pathway	Stringent	other	Norbert		0.024323	0	0.0131864	0.021	0.00582429	0.025	0.00151099	0.058	0.0432436	0	0.00472692	0.024	0.0222982	0	0.00949805	0.028	0.00735823	0.027	0.000333336	0.22	0.000180713	0.366	7.98192e-05	0.497	2.07075e-05	0.487	0.000592633	0.156	6.47803e-05	0.478	0.000305586	0.232	0.000130166	0.452	0.000100841	0.501	0.000883705	0.073	0.000479088	0.142	0.000211608	0.211	5.48975e-05	0.23	0.00157113	0.076	0.000171739	0.228	0.000810138	0.098	0.000345084	0.177	0.00026734	0.22	0.000416693	0.17	0.000225904	0.317	9.97797e-05	0.447	2.58858e-05	0.441	0.000740833	0.161	8.098e-05	0.421	0.000382004	0.183	0.000162717	0.378	0.000126059	0.439	0	1	0	1	0	1	0	1	0	1	0	1	0	1	0	1	0	1	0.000253937	0.334	0.000137668	0.48	6.08068e-05	0.696	1.57751e-05	0.74	0.000451471	0.242	4.935e-05	0.758	0.000232797	0.344	9.91616e-05	0.58	7.68214e-05	0.678	0.000778943	0.149	0.000422293	0.265	0.000186523	0.361	4.83895e-05	0.667	0.00138487	0.137	0.000151379	0.418	0.000714097	0.15	0.000304175	0.281	0.000235647	0.351	0	1	0	1	0	1	0	1	0	1	0	1	0	1	0	1	0	1	0	1	0	1	0	1	0	1	0	1	0	1	0	1	0	1	0	1
88	35975	FBgn0004360	Wnt2	31023	FBgn0027343	fz3	WNT signaling pathway	Stringent	PPI	Norbert		0.00410704	0.003	0.00222657	0.032	0.000983456	0.134	0.000255138	0.265	0.00730185	0	0.000798161	0.179	0.00376514	0.002	0.00160379	0.075	0.00124247	0.091	0.00107755	0.045	0.000584178	0.221	0.000258025	0.466	6.69394e-05	0.645	0.00191576	0	0.00020941	0.577	0.000987844	0.057	0.000420779	0.323	0.000325981	0.38	0	1	0	1	0	1	0	1	0	1	0	1	0	1	0	1	0	1	0.00121099	0.039	0.00065652	0.211	0.000289978	0.444	7.5229e-05	0.554	0.002153	0.002	0.000235343	0.468	0.00111017	0.052	0.000472887	0.285	0.00036635	0.358	0	1	0	1	0	1	0	1	0	1	0	1	0	1	0	1	0	1	0.000875139	0.039	0.000474444	0.246	0.000209557	0.623	5.43653e-05	0.869	0.0015559	0	0.000170074	0.709	0.000802284	0.051	0.000341738	0.471	0.000264748	0.54	0.000782589	0.08	0.000424269	0.33	0.000187395	0.628	4.86159e-05	0.816	0.00139135	0.001	0.000152088	0.707	0.000717439	0.092	0.000305598	0.477	0.00023675	0.553	0	1	0	1	0	1	0	1	0	1	0	1	0	1	0	1	0	1	0	1	0	1	0	1	0	1	0	1	0	1	0	1	0	1	0	1
89	34007	FBgn0010453	Wnt4	31023	FBgn0027343	fz3	WNT signaling pathway	Stringent	other	Norbert		0.0510867	1	0.0276959	1	0.012233	1	0.0031736	1	0.0908263	0.987	0.00992816	1	0.0468338	1	0.0199492	1	0.0154548	1	0.0194012	1	0.0105181	1	0.00464572	1	0.00120524	1	0.0344931	1	0.00377041	1	0.017786	1	0.00757609	1	0.00586927	1	0.234566	0.327	0.127167	0.948	0.0561683	1	0.0145717	1	0.417032	0	0.0455855	1	0.215039	0.465	0.0915973	0.996	0.0709613	1	0.00917676	1	0.00497505	1	0.00219743	1	0.000570078	1	0.0163152	1	0.00178341	1	0.0084128	1	0.00358349	1	0.00277616	1	1.94461	0	1.05424	0	0.465648	0	0.120803	0.988	3.45729	0	0.377915	0	1.78272	0	0.759363	0	0.588286	0	0.00574645	1	0.00311535	1	0.00137602	1	0.000356981	1	0.0102165	1	0.00111676	1	0.00526806	1	0.00224397	1	0.00173842	1	0.0112193	1	0.00608237	1	0.00268652	1	0.000696963	1	0.0199466	1	0.00218035	1	0.0102853	1	0.00438109	1	0.00339407	1	0.0223073	1	0.0120936	1	0.00534161	1	0.00138577	1	0.0396598	1	0.00433519	1	0.0204502	1	0.00871091	1	0.00674843	1	0.144579	0.959	0.0783813	1	0.0346202	1	0.00898152	1	0.257045	0.08	0.0280974	1	0.132543	1	0.0564575	1	0.0437382	1
90	32838	FBgn0010194	Wnt5	31023	FBgn0027343	fz3	WNT signaling pathway	Stringent	other	Norbert		0	1	0	1	0	1	0	1	0	1	0	1	0	1	0	1	0	1	0.00258272	0.985	0.00140018	0.996	0.000618447	1	0.000160443	1	0.00459178	0.921	0.000501924	1	0.00236771	0.989	0.00100854	0.999	0.000781327	1	0.01547	0.429	0.00838684	0.6	0.00370438	0.813	0.000961027	0.971	0.0275039	0.158	0.00300643	0.861	0.0141821	0.444	0.00604098	0.683	0.00468	0.76	0.0164838	0.393	0.00893645	0.767	0.00394714	0.934	0.001024	1	0.0293063	0.061	0.00320345	0.953	0.0151115	0.468	0.00643686	0.864	0.0049867	0.922	0.02128	0.22	0.0115366	0.58	0.00509562	0.836	0.00132196	0.988	0.0378334	0.029	0.00413554	0.899	0.0195085	0.308	0.00830976	0.736	0.00643765	0.794	0.00404417	0.995	0.00219249	1	0.000968401	1	0.000251232	1	0.00719008	0.939	0.000785943	1	0.0037075	0.998	0.00157924	1	0.00122345	1	0.00438121	0.987	0.00237521	0.999	0.00104911	1	0.000272169	1	0.00778929	0.892	0.000851443	1	0.00401648	0.991	0.00171085	0.999	0.00132541	1	0.083722	0	0.0453887	0	0.0200477	0.173	0.00520097	0.996	0.148848	0	0.0162705	0.431	0.0767522	0	0.0326931	0	0.0253277	0.025	0.0170707	0.37	0.00925463	0.879	0.00408768	0.993	0.00106046	1	0.0303497	0.012	0.00331751	0.996	0.0156496	0.473	0.00666604	0.96	0.00516425	0.988
91	34010	FBgn0031902	Wnt6	31023	FBgn0027343	fz3	WNT signaling pathway	Stringent	other	Norbert		0.0737619	0.999	0.0399889	1	0.0176627	1	0.00458223	1	0.13114	0.829	0.0143348	1	0.0676213	0.999	0.0288037	1	0.0223145	1	0.216929	0.032	0.117605	0.994	0.0519449	1	0.013476	1	0.385675	0	0.0421578	1	0.19887	0.019	0.0847099	1	0.0656256	1	0.425084	0	0.230453	0.013	0.101789	0.976	0.0264071	1	0.755751	0	0.0826107	1	0.389697	0	0.165994	0.399	0.128597	0.922	0.134446	0.804	0.0728877	1	0.0321938	1	0.00835202	1	0.239029	0.001	0.0261281	1	0.123253	0.986	0.0525005	1	0.0406726	1	0.121109	0.895	0.0656574	1	0.0290002	1	0.00752352	1	0.215318	0.028	0.0235362	1	0.111027	0.997	0.0472926	1	0.036638	1	0.666391	0	0.361274	0	0.159571	0.515	0.0413975	1	1.18477	0	0.129506	0.994	0.610914	0	0.260223	0	0.201597	0.004	0.0950496	0.994	0.0515298	1	0.0227602	1	0.00590466	1	0.168987	0.349	0.0184719	1	0.0871368	1	0.0371165	1	0.0287545	1	0.199524	0.077	0.108169	1	0.0477772	1	0.0123948	1	0.354731	0	0.0387754	1	0.182914	0.068	0.0779135	1	0.0603603	1	0.118719	0.947	0.0643616	1	0.0284279	1	0.00737504	1	0.211068	0.013	0.0230717	1	0.108835	1	0.0463592	1	0.0359149	1
92	34009	FBgn0284084	wg	31659	FBgn0027342	fz4	WNT signaling pathway	Stringent	other	Norbert		0.00242866	0.76	0.00178897	0.785	0.00173636	0.767	0.00197546	0.789	0.00247048	0.77	0.00194392	0.767	0.00266982	0.745	0.00291228	0.734	0.00209569	0.786	0.00105374	0.99	0.000776193	0.995	0.000753369	0.995	0.000857107	0.989	0.00107188	0.992	0.000843422	0.997	0.00115838	0.994	0.00126357	0.99	0.000909271	0.994	0	1	0	1	0	1	0	1	0	1	0	1	0	1	0	1	0	1	5.4875e-05	0.997	4.04212e-05	0.996	3.92327e-05	0.994	4.4635e-05	0.999	5.58198e-05	0.997	4.39223e-05	0.996	6.03239e-05	0.992	6.58023e-05	0.995	4.73515e-05	0.997	0.16015	0	0.117967	0	0.114498	0	0.130265	0	0.162907	0	0.128185	0	0.176052	0	0.192041	0	0.138193	0	0.00024809	1	0.000182745	1	0.000177371	1	0.000201795	1	0.000252362	1	0.000198573	1	0.000272725	1	0.000297492	1	0.000214076	1	7.56761e-05	1	5.57435e-05	1	5.41043e-05	1	6.15545e-05	1	7.6979e-05	1	6.05716e-05	1	8.31905e-05	1	9.07455e-05	1	6.53007e-05	1	0.0010362	1	0.000763268	1	0.000740824	1	0.000842835	1	0.00105404	1	0.000829378	1	0.00113909	1	0.00124253	1	0.000894131	1	0.000141659	1	0.000104347	1	0.000101279	1	0.000115225	1	0.000144098	1	0.000113385	1	0.000155725	1	0.000169868	1	0.000122237	1
93	34011	FBgn0031903	Wnt10	31659	FBgn0027342	fz4	WNT signaling pathway	Stringent	other	Norbert		0.00620431	0.01	0.00457013	0.026	0.00443575	0.024	0.00504655	0.029	0.00631113	0.012	0.00496597	0.024	0.00682038	0.003	0.00743978	0	0.00535368	0.026	8.50272e-05	0.306	6.26315e-05	0.43	6.07899e-05	0.433	6.91606e-05	0.388	8.64912e-05	0.258	6.80563e-05	0.401	9.34702e-05	0.253	0.000101959	0.252	7.33698e-05	0.398	0.000225415	0.114	0.000166042	0.169	0.00016116	0.172	0.000183351	0.177	0.000229296	0.136	0.000180424	0.2	0.000247798	0.102	0.000270302	0.075	0.00019451	0.171	0.00010629	0.254	7.82939e-05	0.37	7.59917e-05	0.363	8.64557e-05	0.334	0.00010812	0.226	8.50753e-05	0.346	0.000116844	0.198	0.000127456	0.18	9.17174e-05	0.302	0	1	0	1	0	1	0	1	0	1	0	1	0	1	0	1	0	1	6.47742e-05	0.444	4.77131e-05	0.502	4.63101e-05	0.522	5.2687e-05	0.473	6.58895e-05	0.446	5.18457e-05	0.465	7.12061e-05	0.43	7.76728e-05	0.396	5.58935e-05	0.454	0.000198693	0.216	0.000146358	0.285	0.000142055	0.267	0.000161615	0.271	0.000202114	0.23	0.000159035	0.302	0.000218422	0.194	0.000238258	0.187	0.000171451	0.283	0	1	0	1	0	1	0	1	0	1	0	1	0	1	0	1	0	1	0	1	0	1	0	1	0	1	0	1	0	1	0	1	0	1	0	1
94	35975	FBgn0004360	Wnt2	31659	FBgn0027342	fz4	WNT signaling pathway	Stringent	other	Norbert		0.00104762	0.027	0.000771686	0.051	0.000748995	0.053	0.000852131	0.052	0.00106566	0.025	0.000838525	0.051	0.00115165	0.014	0.00125624	0.014	0.000903992	0.048	0.000274861	0.192	0.000202464	0.271	0.000196511	0.264	0.00022357	0.245	0.000279593	0.168	0.00022	0.274	0.000302154	0.152	0.000329594	0.131	0.000237177	0.213	0	1	0	1	0	1	0	1	0	1	0	1	0	1	0	1	0	1	0.000308898	0.154	0.000227537	0.246	0.000220846	0.239	0.000251256	0.202	0.000314217	0.165	0.000247245	0.188	0.000339571	0.13	0.00037041	0.1	0.000266548	0.216	0	1	0	1	0	1	0	1	0	1	0	1	0	1	0	1	0	1	0.00022323	0.21	0.000164433	0.337	0.000159598	0.358	0.000181574	0.312	0.000227074	0.202	0.000178675	0.325	0.000245396	0.165	0.000267682	0.142	0.000192625	0.293	0.000199622	0.277	0.000147043	0.41	0.000142719	0.426	0.000162372	0.357	0.00020306	0.246	0.000159779	0.397	0.000219444	0.223	0.000239373	0.19	0.000172254	0.36	0	1	0	1	0	1	0	1	0	1	0	1	0	1	0	1	0	1	0	1	0	1	0	1	0	1	0	1	0	1	0	1	0	1	0	1
95	34007	FBgn0010453	Wnt4	31659	FBgn0027342	fz4	WNT signaling pathway	Stringent	PPI	Norbert		0.0130312	1	0.00959884	1	0.00931659	1	0.0105995	1	0.0132555	1	0.0104302	1	0.0143251	1	0.0156261	1	0.0112446	1	0.00494884	1	0.00364535	1	0.00353816	1	0.00402536	1	0.00503405	1	0.00396109	1	0.00544025	1	0.00593431	1	0.00427035	1	0.0598331	0.842	0.0440734	0.983	0.0427774	0.98	0.0486679	0.96	0.0608633	0.867	0.0478908	0.987	0.0657744	0.85	0.0717477	0.788	0.0516298	0.969	0.0023408	1	0.00172425	1	0.00167355	1	0.001904	1	0.00238111	1	0.0018736	1	0.00257324	1	0.00280693	1	0.00201987	1	0.49603	0	0.365379	0	0.354635	0	0.403468	0	0.504571	0	0.397026	0	0.545285	0	0.594805	0	0.428024	0	0.0014658	1	0.00107972	1	0.00104797	1	0.00119227	1	0.00149104	1	0.00117324	1	0.00161135	1	0.00175769	1	0.00126484	1	0.00286181	1	0.00210803	1	0.00204604	1	0.00232778	1	0.00291108	1	0.00229061	1	0.00314598	1	0.00343168	1	0.00246945	1	0.00569013	1	0.00419139	1	0.00406814	1	0.00462832	1	0.00578811	1	0.00455442	1	0.00625515	1	0.00682321	1	0.00491	1	0.0368791	1	0.0271654	1	0.0263666	1	0.0299972	1	0.0375141	1	0.0295183	1	0.0405411	1	0.0442229	1	0.0318229	1
96	32838	FBgn0010194	Wnt5	31659	FBgn0027342	fz4	WNT signaling pathway	Stringent	other	Norbert		0	1	0	1	0	1	0	1	0	1	0	1	0	1	0	1	0	1	0.000658799	1	0.000485275	0.998	0.000471006	0.999	0.000535863	0.999	0.000670142	0.994	0.000527307	0.999	0.000724216	0.998	0.000789986	0.994	0.000568476	0.999	0.00394608	0.581	0.00290671	0.638	0.00282124	0.683	0.00320972	0.646	0.00401403	0.569	0.00315847	0.624	0.00433792	0.542	0.00473187	0.531	0.00340507	0.617	0.00420468	0.685	0.00309719	0.822	0.00300612	0.81	0.00342006	0.779	0.00427707	0.721	0.00336545	0.793	0.00462219	0.642	0.00504196	0.582	0.00362821	0.795	0.00542809	0.499	0.00399837	0.647	0.0038808	0.664	0.00441518	0.634	0.00552156	0.554	0.00434468	0.665	0.00596709	0.504	0.006509	0.461	0.00468389	0.623	0.00103159	1	0.000759873	1	0.000737529	1	0.000839086	1	0.00104935	0.999	0.000825689	1	0.00113402	1	0.00123701	0.999	0.000890154	1	0.00111756	0.996	0.0008232	0.999	0.000798994	1	0.000909015	1	0.0011368	0.997	0.000894501	0.999	0.00122853	0.998	0.0013401	0.995	0.000964338	0.999	0.0213558	0	0.0157308	0	0.0152682	0	0.0173707	0	0.0217235	0	0.0170933	0	0.0234763	0	0.0256084	0	0.0184278	0	0.00435439	0.78	0.00320747	0.935	0.00311315	0.924	0.00354183	0.913	0.00442936	0.786	0.00348528	0.918	0.00478677	0.761	0.00522148	0.699	0.00375739	0.886
97	34010	FBgn0031902	Wnt6	31659	FBgn0027342	fz4	WNT signaling pathway	Stringent	other	Norbert		0.0188151	1	0.0138594	1	0.0134518	1	0.0153041	1	0.0191391	1	0.0150598	1	0.0206834	1	0.0225618	1	0.0162356	1	0.0553341	0.777	0.0407594	0.999	0.0395609	0.989	0.0450084	0.993	0.0562869	0.838	0.0442898	1	0.0608287	0.775	0.0663528	0.53	0.0477477	0.998	0.10843	0.021	0.0798705	0.146	0.0775219	0.243	0.0881966	0.06	0.110297	0.003	0.0867884	0.048	0.119197	0	0.130022	0	0.0935643	0.021	0.0342943	0.996	0.0252614	1	0.0245186	1	0.0278948	1	0.0348848	0.999	0.0274494	1	0.0376997	1	0.0411234	1	0.0295925	1	0.0308924	0.997	0.0227555	1	0.0220864	1	0.0251277	1	0.0314243	1	0.0247265	1	0.03396	1	0.037044	1	0.026657	1	0.169983	0	0.12521	0	0.121529	0	0.138263	0	0.172909	0	0.136055	0	0.186862	0	0.203831	0	0.146678	0	0.0242452	1	0.0178592	1	0.017334	1	0.0197209	1	0.0246627	1	0.019406	1	0.0266527	1	0.0290732	1	0.0209211	1	0.0508946	0.887	0.0374892	1	0.0363869	0.998	0.0413973	1	0.0517709	0.948	0.0407364	1	0.0559483	0.966	0.0610292	0.855	0.0439168	1	0.0302827	0.999	0.0223064	1	0.0216505	1	0.0246318	1	0.0308041	1	0.0242385	1	0.0332897	1	0.0363129	1	0.0261309	1
98	41633	FBgn0038134	wntD	31659	FBgn0027342	fz4	WNT signaling pathway	Stringent	PPI	Norbert		0	1	0	1	0	1	0	1	0	1	0	1	0	1	0	1	0	1	0	1	0	1	0	1	0	1	0	1	0	1	0	1	0	1	0	1	0.000131119	0.906	9.65833e-05	0.9	9.37432e-05	0.91	0.000106652	0.921	0.000133377	0.9	0.000104949	0.922	0.000144139	0.895	0.000157229	0.893	0.000113143	0.915	0.00120486	0.854	0.000887508	0.917	0.000861411	0.902	0.000980027	0.909	0.00122561	0.861	0.000964379	0.912	0.0013245	0.832	0.00144479	0.841	0.00103967	0.902	0.0554465	0	0.0408423	0	0.0396413	0	0.0450999	0	0.0564012	0	0.0443798	0	0.0609522	0	0.0664876	0	0.0478447	0	0.000106541	1	7.84788e-05	0.999	7.61711e-05	1	8.66598e-05	1	0.000108375	1	8.52762e-05	0.999	0.00011712	1	0.000127757	1	9.1934e-05	1	0.000190638	0.999	0.000140425	0.999	0.000136296	1	0.000155064	1	0.000193921	1	0.000152588	1	0.000209568	0.999	0.0002286	0.999	0.000164501	1	0	1	0	1	0	1	0	1	0	1	0	1	0	1	0	1	0	1	0.00011212	0.999	8.25885e-05	1	8.016e-05	1	9.1198e-05	1	0.000114051	0.999	8.97418e-05	1	0.000123254	0.999	0.000134447	0.999	9.67483e-05	1
99	33361	FBgn0051665	wry	31293	FBgn0004647	N	NOTCH signaling pathway	Stringent	PPI	FlyBase		0	1	0	1	0	1	0	1	0	1	0	1	0	1	0	1	0	1	0.00400522	0.883	0.00067101	0.999	0.0052145	0.737	0.000628062	1	0.00396392	0.882	0.000629725	1	0.00126607	0.999	0.029759	0	0.00178615	0.998	0.00719548	0.438	0.00120549	0.971	0.00936798	0.228	0.00112833	0.963	0.00712128	0.407	0.00113132	0.978	0.00227453	0.892	0.0534627	0	0.00320887	0.787	0.00263682	0.967	0.000441756	1	0.00343294	0.912	0.000413482	1	0.00260963	0.97	0.000414577	1	0.000833512	0.999	0.0195917	0.011	0.00117591	0.996	6.53315e-05	1	1.09452e-05	0.996	8.50567e-05	1	1.02447e-05	1	6.46578e-05	1	1.02718e-05	1	2.06516e-05	0.999	0.000485416	0.995	2.9135e-05	0.998	0.00493573	0.877	0.000826901	1	0.00642595	0.645	0.000773976	1	0.00488483	0.883	0.000776025	1	0.00156021	1	0.0366727	0	0.00220112	1	0.000572413	1	9.58984e-05	1	0.000745238	1	8.97604e-05	1	0.000566509	1	8.99981e-05	1	0.000180942	1	0.00425305	0.922	0.000255271	1	0	1	0	1	0	1	0	1	0	1	0	1	0	1	0	1	0	1	0.000826386	1	0.000138448	1	0.00107589	1	0.000129586	1	0.000817864	1	0.000129929	1	0.000261225	1	0.00614008	0.687	0.000368532	1
100	43826	FBgn0024913	Actbeta	41772	FBgn0003169	put	TGF beta signaling pathway	Stringent	other	FlyBase		0	1	0	1	0	1	0	1	0	1	0	1	0	1	0	1	0	1	0.000408336	0.531	0.000456105	0.468	0.000508898	0.406	0.000499091	0.409	0.000518636	0.407	0.000541541	0.356	0.000397456	0.552	0.000562407	0.355	0.000542165	0.378	0.00112302	0.165	0.00125439	0.126	0.00139958	0.078	0.00137261	0.114	0.00142637	0.068	0.00148936	0.074	0.00109309	0.154	0.00154675	0.067	0.00149108	0.064	0.000394115	0.513	0.00044022	0.468	0.000491174	0.388	0.000481709	0.44	0.000500574	0.413	0.000522681	0.386	0.000383613	0.508	0.00054282	0.385	0.000523283	0.395	0	1	0	1	0	1	0	1	0	1	0	1	0	1	0	1	0	1	0.000247332	0.794	0.000276266	0.791	0.000308243	0.738	0.000302303	0.727	0.000314141	0.688	0.000328015	0.685	0.000240741	0.825	0.000340653	0.666	0.000328393	0.685	0.00107778	0.035	0.00120386	0.006	0.0013432	0.009	0.00131732	0.006	0.00136891	0.005	0.00142936	0.006	0.00104906	0.044	0.00148444	0	0.00143101	0.003	0	1	0	1	0	1	0	1	0	1	0	1	0	1	0	1	0	1	0.000446244	0.498	0.000498448	0.44	0.000556142	0.365	0.000545425	0.375	0.000566785	0.343	0.000591816	0.333	0.000434354	0.506	0.000614619	0.289	0.000592498	0.304
101	43811	FBgn0026199	myo	44096	FBgn0024179	wit	TGF beta signaling pathway	Stringent	other	FlyBase		0.374081	1	0.364603	1	0.40244	1	0.832984	0	0.396738	1	0.782791	0	0.454734	1	0.505733	1	0.656008	0.307	0.355644	1	0.346634	1	0.382606	1	0.79193	0.002	0.377184	1	0.74421	0.006	0.432322	1	0.480807	1	0.623677	0.679	0.35998	1	0.35086	1	0.387271	1	0.801586	0.001	0.381783	1	0.753284	0.001	0.437593	1	0.48667	1	0.631281	0.598	0.468736	0.983	0.45686	1	0.504271	0.977	1.04376	0	0.497126	0.996	0.980863	0	0.569797	0.968	0.6337	0.614	0.822001	0	0.385728	1	0.375956	1	0.414971	1	0.858921	0	0.409091	1	0.807164	0	0.468893	1	0.521479	1	0.676434	0.153	0.395009	1	0.385001	1	0.424955	0.999	0.879587	0	0.418934	1	0.826585	0	0.480175	1	0.534026	1	0.69271	0.062	0.378676	1	0.369082	1	0.407384	1	0.843216	0	0.401611	1	0.792406	0	0.46032	1	0.511945	1	0.664067	0.229	0.408984	0.998	0.398622	1	0.439989	0.996	0.910705	0	0.433755	1	0.855828	0	0.497163	1	0.552919	1	0.717216	0.008	0.481111	0.977	0.468922	1	0.517584	0.959	1.07131	0	0.51025	0.991	1.00676	0	0.58484	0.949	0.65043	0.339	0.843702	0
102	37778	FBgn0024234	gbb	44096	FBgn0024179	wit	TGF beta signaling pathway	Stringent	other	FlyBase		0.028393	0.52	0.0276736	0.563	0.0305455	0.437	0.0632241	0.014	0.0301127	0.493	0.0594144	0.025	0.0345146	0.351	0.0383855	0.243	0.0497915	0.083	0.013076	0.999	0.0127447	1	0.0140673	0.997	0.0291171	0.561	0.013868	0.999	0.0273625	0.694	0.0158953	0.999	0.0176779	0.984	0.0229308	0.895	0.0248966	0.662	0.0242659	0.674	0.0267841	0.598	0.0554386	0.036	0.0264046	0.646	0.052098	0.038	0.0302645	0.48	0.0336586	0.381	0.0436601	0.117	0.0112105	0.998	0.0109265	1	0.0120604	1	0.0249631	0.767	0.0118895	0.998	0.0234589	0.86	0.0136276	1	0.0151559	1	0.0196594	0.963	0.0128078	0.993	0.0124833	0.999	0.0137787	0.993	0.0285197	0.572	0.0135835	0.991	0.0268011	0.66	0.0155692	0.977	0.0173152	0.974	0.0224604	0.853	0.0118404	1	0.0115404	1	0.012738	1	0.0263656	0.821	0.0125576	1	0.0247769	0.935	0.0143932	1	0.0160075	1	0.020764	0.995	0.022639	0.925	0.0220655	0.953	0.0243553	0.856	0.0504115	0	0.0240102	0.887	0.0473738	0.004	0.0275201	0.753	0.0306065	0.527	0.0397011	0.065	0.0362048	0.181	0.0352876	0.184	0.0389496	0.078	0.0806191	0	0.0383977	0.083	0.0757612	0	0.0440107	0.005	0.0489466	0	0.0634908	0	0.0125393	1	0.0122216	1	0.0134899	1	0.0279219	0.747	0.0132988	1	0.0262394	0.85	0.0152429	1	0.0169523	1	0.0219896	0.978
103	43811	FBgn0026199	myo	41772	FBgn0003169	put	TGF beta signaling pathway	Stringent	other	Norbert		0.454387	0.983	0.507544	0.991	0.56629	0.771	0.555378	0.896	0.577127	0.779	0.602615	0.758	0.44228	1	0.625834	0.501	0.603309	0.711	0.431992	0.998	0.482529	1	0.53838	0.857	0.528006	0.967	0.548683	0.878	0.572915	0.941	0.420482	1	0.594989	0.84	0.573575	0.937	0.437259	0.992	0.488412	0.999	0.544944	0.839	0.534443	0.96	0.555373	0.865	0.5799	0.906	0.425608	1	0.602244	0.778	0.580568	0.899	0.569362	0.754	0.63597	0.422	0.709581	0.134	0.695907	0.1	0.72316	0.05	0.755097	0	0.554192	0.978	0.784191	0	0.755967	0	0.468535	0.974	0.523347	0.99	0.583922	0.688	0.57267	0.847	0.595097	0.68	0.621378	0.544	0.456051	1	0.64532	0.241	0.622094	0.525	0.479808	0.966	0.535939	0.973	0.597972	0.621	0.586449	0.781	0.609415	0.593	0.636329	0.36	0.467024	1	0.660847	0.109	0.637062	0.355	0.459968	0.983	0.513778	0.995	0.573246	0.743	0.5622	0.889	0.584216	0.744	0.610017	0.692	0.447713	1	0.633521	0.41	0.61072	0.655	0.496783	0.943	0.554899	0.94	0.619127	0.53	0.607196	0.618	0.630975	0.436	0.658841	0.154	0.483546	1	0.684226	0.022	0.6596	0.175	0.584394	0.652	0.652759	0.288	0.728314	0.093	0.714279	0.051	0.742252	0.03	0.775032	0	0.568822	0.95	0.804894	0	0.775925	0
104	43804	FBgn0039914	mav	41772	FBgn0003169	put	TGF beta signaling pathway	Stringent	other	Norbert		0.0469438	0.006	0.0524355	0.001	0.0585048	0	0.0573774	0	0.0596244	0.002	0.0622576	0	0.045693	0.006	0.0646564	0	0.0623293	0	0.000982686	1	0.00109765	1	0.00122469	1	0.00120109	1	0.00124813	1	0.00130325	1	0.000956502	1	0.00135347	1	0.00130475	1	0.00892077	0.983	0.00996437	0.98	0.0111177	0.952	0.0109035	0.962	0.0113305	0.963	0.0118309	0.95	0.00868307	0.99	0.0122867	0.924	0.0118445	0.954	0.0118136	0.985	0.0131956	0.973	0.014723	0.895	0.0144393	0.939	0.0150047	0.907	0.0156674	0.894	0.0114988	0.996	0.016271	0.869	0.0156854	0.9	0.0342633	0.029	0.0382716	0.004	0.0427014	0.001	0.0418785	0.003	0.0435185	0.003	0.0454405	0.001	0.0333503	0.03	0.0471913	0	0.0454928	0.001	0.00305248	1	0.00340958	1	0.00380423	1	0.00373092	1	0.00387703	1	0.00404825	1	0.00297115	1	0.00420423	1	0.00405292	1	0.0514386	0	0.0574562	0	0.0641066	0	0.0628712	0	0.0653334	0	0.0682187	0	0.0500681	0	0.0708472	0	0.0682973	0	0.00979694	1	0.010943	1	0.0122097	1	0.0119744	1	0.0124433	1	0.0129928	1	0.0095359	1	0.0134935	1	0.0130078	1	0.0119554	0.998	0.013354	0.997	0.0148997	0.958	0.0146126	0.986	0.0151848	0.972	0.0158555	0.975	0.0116369	1	0.0164664	0.956	0.0158737	0.973
105	43804	FBgn0039914	mav	35731	FBgn0003317	sax	TGF beta signaling pathway	Stringent	other	Norbert		0.0224233	0.006	0.0170474	0.022	0.0199655	0.005	0.0174548	0.015	0.0226507	0.003	0.0158062	0.023	0.0176831	0.012	0.0384607	0	0.0198823	0.001	0.000469391	1	0.000356857	1	0.000417944	1	0.000365386	1	0.000474152	1	0.000330875	1	0.000370164	1	0.000805107	1	0.000416202	1	0.00426111	0.887	0.00323953	0.986	0.00379407	0.954	0.00331695	0.986	0.00430433	0.936	0.00300366	0.993	0.00336033	0.991	0.00730872	0.585	0.00377826	0.979	0.0056429	0.824	0.00429004	0.987	0.00502441	0.928	0.00439257	0.974	0.00570014	0.857	0.0039777	0.994	0.00445002	0.991	0.00967879	0.237	0.00500347	0.98	0.0163662	0.022	0.0124425	0.061	0.0145724	0.058	0.0127399	0.067	0.0165322	0.012	0.0115366	0.094	0.0129065	0.043	0.0280716	0	0.0145117	0.01	0.00145805	1	0.00110849	1	0.00129824	1	0.00113499	1	0.00147284	1	0.00102779	1	0.00114983	1	0.00250088	1	0.00129283	1	0.0245703	0	0.0186797	0	0.0218772	0	0.0191261	0	0.0248195	0	0.0173196	0	0.0193762	0	0.0421433	0	0.0217861	0	0.00467962	0.944	0.0035577	1	0.00416671	0.986	0.00364273	1	0.00472709	0.987	0.00329868	1	0.00369037	1	0.00802656	0.6	0.00414935	1	0.00571065	0.85	0.00434154	0.997	0.00508473	0.933	0.00444531	0.998	0.00576857	0.9	0.00402545	1	0.00450344	0.998	0.00979499	0.156	0.00506354	0.994
106	43804	FBgn0039914	mav	33753	FBgn0003716	tkv	TGF beta signaling pathway	Stringent	other	Norbert		0.226541	0.013	0.305528	0	0.287538	0	0.407623	0	0.275811	0.002	0.329786	0	0.196668	0.036	0.303459	0	0.3318	0	0.00474223	1	0.00639569	1	0.0060191	1	0.00853286	1	0.00577362	1	0.00690348	1	0.00411689	1	0.00635237	1	0.00694566	1	0.0430497	0.992	0.0580597	0.965	0.0546411	0.978	0.0774608	0.843	0.0524125	0.981	0.0626694	0.955	0.0373729	1	0.0576665	0.962	0.0630523	0.954	0.0570099	1	0.0768873	0.957	0.0723601	0.973	0.10258	0.643	0.0694089	0.981	0.0829919	0.905	0.0494922	1	0.0763666	0.943	0.0834989	0.907	0.165347	0.049	0.222998	0.001	0.209868	0.004	0.297515	0	0.201308	0.004	0.240703	0	0.143543	0.135	0.221488	0.001	0.242174	0	0.0147306	1	0.0198667	1	0.0186969	1	0.0265053	1	0.0179344	1	0.021444	1	0.0127882	1	0.0197322	1	0.0215751	1	0.248232	0	0.334782	0	0.31507	0	0.446652	0	0.30222	0	0.361362	0	0.215498	0	0.332515	0	0.36357	0	0.0472779	1	0.0637621	1	0.0600078	1	0.0850688	0.991	0.0575604	1	0.0688246	1	0.0410436	1	0.0633303	1	0.0692451	1	0.0576943	1	0.0778103	0.998	0.0732288	0.998	0.103811	0.723	0.0702422	0.999	0.0839882	0.977	0.0500864	1	0.0772834	0.994	0.0845013	0.981
107	43804	FBgn0039914	mav	44096	FBgn0024179	wit	TGF beta signaling pathway	Stringent	other	Norbert		0.0386472	0.047	0.037668	0.04	0.0415771	0.027	0.0860576	0	0.0409879	0.026	0.080872	0	0.0469797	0.006	0.0522484	0.003	0.0677738	0	0.00080901	1	0.000788514	1	0.000870343	1	0.00180146	1	0.00085801	1	0.00169291	1	0.000983437	1	0.00109373	1	0.00141873	1	0.00734415	0.995	0.00715809	0.996	0.00790092	0.997	0.0163536	0.769	0.00778897	0.993	0.0153682	0.845	0.00892758	0.992	0.00992881	0.971	0.0128791	0.941	0.00972572	0.999	0.00947932	0.999	0.010463	0.996	0.0216567	0.486	0.0103148	0.998	0.0203518	0.6	0.0118226	0.998	0.0131485	0.979	0.0170556	0.837	0.0282077	0.148	0.0274931	0.147	0.0303462	0.104	0.0628116	0	0.0299162	0.095	0.0590267	0	0.0342894	0.02	0.038135	0.003	0.0494666	0	0.002513	1	0.00244933	1	0.00270352	1	0.00559583	1	0.00266521	1	0.00525864	1	0.00305482	1	0.00339741	1	0.00440694	1	0.0423476	0	0.0412747	0	0.045558	0	0.0942976	0	0.0449125	0	0.0886154	0	0.0514779	0	0.0572512	0	0.0742631	0	0.00806547	1	0.00786113	1	0.00867693	1	0.0179598	0.92	0.00855398	1	0.0168776	0.968	0.00980442	1	0.010904	1	0.0141441	0.999	0.00984247	1	0.00959311	1	0.0105886	1	0.0219167	0.479	0.0104386	1	0.0205961	0.619	0.0119646	1	0.0133064	1	0.0172603	0.942
108	33474	FBgn0031461	daw	44096	FBgn0024179	wit	TGF beta signaling pathway	Stringent	other	Norbert		0	1	0	1	0	1	0	1	0	1	0	1	0	1	0	1	0	1	0.000673648	0.416	0.000656581	0.393	0.000724718	0.366	0.00150005	0.138	0.000714449	0.405	0.00140966	0.165	0.000818889	0.375	0.000910728	0.351	0.00118135	0.167	0.003342	0.049	0.00325733	0.033	0.00359536	0.046	0.00744181	0.034	0.00354442	0.057	0.00699338	0.036	0.00406255	0.034	0.00451817	0.038	0.00586072	0.035	0	1	0	1	0	1	0	1	0	1	0	1	0	1	0	1	0	1	0.00145176	0.197	0.00141498	0.209	0.00156183	0.187	0.00323272	0.062	0.0015397	0.176	0.00303792	0.072	0.00176477	0.139	0.00196269	0.099	0.0025459	0.088	0	1	0	1	0	1	0	1	0	1	0	1	0	1	0	1	0	1	0.000210063	0.625	0.000204741	0.651	0.000225988	0.597	0.000467758	0.55	0.000222786	0.598	0.000439572	0.546	0.000255354	0.624	0.000283992	0.592	0.000368378	0.586	0.0013874	0.249	0.00135225	0.229	0.00149258	0.246	0.0030894	0.018	0.00147143	0.214	0.00290324	0.04	0.00168653	0.21	0.00187568	0.194	0.00243303	0.147	0	1	0	1	0	1	0	1	0	1	0	1	0	1	0	1	0	1
109	43826	FBgn0024913	Actbeta	44096	FBgn0024179	wit	TGF beta signaling pathway	Stringent	other	Norbert		0	1	0	1	0	1	0	1	0	1	0	1	0	1	0	1	0	1	0.000336168	0.6	0.000327651	0.611	0.000361654	0.551	0.000748563	0.204	0.000356529	0.575	0.000703456	0.247	0.000408648	0.555	0.000454478	0.464	0.000589523	0.357	0.000924539	0.227	0.000901115	0.222	0.000994629	0.181	0.00205872	0.035	0.000980536	0.179	0.00193466	0.035	0.00112387	0.156	0.00124992	0.13	0.00162132	0.046	0.000324461	0.602	0.00031624	0.585	0.000349058	0.518	0.000722493	0.262	0.000344112	0.552	0.000678957	0.272	0.000394416	0.518	0.000438649	0.485	0.000568992	0.353	0	1	0	1	0	1	0	1	0	1	0	1	0	1	0	1	0	1	0.000203619	0.845	0.000198461	0.884	0.000219056	0.865	0.000453409	0.49	0.000215952	0.852	0.000426088	0.536	0.000247521	0.819	0.00027528	0.773	0.000357078	0.649	0.000887296	0.103	0.000864816	0.11	0.000954563	0.063	0.00197579	0	0.000941038	0.066	0.00185673	0	0.0010786	0.036	0.00119957	0.017	0.00155601	0.003	0	1	0	1	0	1	0	1	0	1	0	1	0	1	0	1	0	1	0.000367377	0.629	0.000358069	0.659	0.000395228	0.631	0.000818057	0.113	0.000389628	0.605	0.000768763	0.166	0.000446585	0.5	0.00049667	0.449	0.000644253	0.253
110	46000	FBgn0005590	scw	44096	FBgn0024179	wit	TGF beta signaling pathway	Stringent	other	Norbert		0	1	0	1	0	1	0	1	0	1	0	1	0	1	0	1	0	1	0	1	0	1	0	1	0	1	0	1	0	1	0	1	0	1	0	1	0	1	0	1	0	1	0	1	0	1	0	1	0	1	0	1	0	1	0	1	0	1	0	1	0	1	0	1	0	1	0	1	0	1	0	1	4.34651e-05	0.26	4.23639e-05	0.248	4.67603e-05	0.241	9.6786e-05	0.203	4.60977e-05	0.269	9.09539e-05	0.204	5.28364e-05	0.264	5.8762e-05	0.246	7.62228e-05	0.199	0.000146394	0.036	0.000142685	0.038	0.000157492	0.023	0.000325983	0	0.000155261	0.025	0.00030634	0	0.000177957	0.005	0.000197915	0.004	0.000256724	0	0	1	0	1	0	1	0	1	0	1	0	1	0	1	0	1	0	1	0	1	0	1	0	1	0	1	0	1	0	1	0	1	0	1	0	1	0	1	0	1	0	1	0	1	0	1	0	1	0	1	0	1	0	1
111	33432	FBgn0000490	dpp	44096	FBgn0024179	wit	TGF beta signaling pathway	Stringent	other	Norbert		0.0210172	0.379	0.0204848	0.382	0.0226106	0.34	0.0468002	0.057	0.0222902	0.319	0.0439801	0.058	0.0255487	0.28	0.0284139	0.226	0.036857	0.094	0.00254444	1	0.00247998	1	0.00273734	1	0.00566584	1	0.00269855	1	0.00532443	0.999	0.00309303	1	0.00343992	1	0.00446207	1	0.0249178	0.282	0.0242865	0.292	0.0268068	0.235	0.0554856	0.025	0.026427	0.288	0.0521422	0.023	0.0302901	0.173	0.0336872	0.117	0.0436971	0.047	0.00439399	1	0.00428267	1	0.00472711	1	0.00978432	0.963	0.00466013	0.999	0.00919474	0.974	0.00534136	0.999	0.00594039	1	0.00770555	0.995	0.00340707	1	0.00332075	1	0.00366536	1	0.00758669	0.981	0.00361343	1	0.00712953	0.98	0.00414165	1	0.00460613	1	0.00597482	0.998	0.0226831	0.331	0.0221084	0.389	0.0244027	0.266	0.0505095	0	0.0240569	0.256	0.0474659	0	0.0275736	0.117	0.030666	0.042	0.0397783	0	0.00944344	0.996	0.00920419	0.999	0.0101594	0.993	0.0210282	0.443	0.0100154	0.994	0.0197611	0.581	0.0114795	0.985	0.0127669	0.957	0.0165605	0.782	0.0216018	0.431	0.0210546	0.492	0.0232395	0.312	0.0481019	0	0.0229102	0.314	0.0452034	0	0.0262593	0.134	0.0292043	0.047	0.0378822	0.001	0.00658244	1	0.00641567	1	0.00708146	1	0.0146574	0.92	0.00698112	1	0.0137742	0.933	0.00800164	1	0.00889902	0.998	0.0115433	0.987
112	43146	FBgn0000206	boss	32039	FBgn0003366	sev	EGFR signaling pathway	Stringent	PPI	FlyBase		0	1	0	1	0	1	0	1	0	1	0	1	0	1	0	1	0	1	0	1	2.1569e-07	0.36	1.57036e-06	0.074	6.85368e-07	0.147	0	1	3.60476e-07	0.322	0	1	0	1	5.29965e-07	0.196	0	1	0	1	0	1	0	1	0	1	0	1	0	1	0	1	0	1	0	1	7.62417e-07	0.121	5.55087e-06	0.001	2.42262e-06	0.023	0	1	1.2742e-06	0.068	0	1	0	1	1.87331e-06	0.023	0	1	0	1	0	1	0	1	0	1	0	1	0	1	0	1	0	1	0	1	8.83174e-07	0.092	6.43005e-06	0	2.80634e-06	0	0	1	1.47602e-06	0.012	0	1	0	1	2.17001e-06	0.006	0	1	0	1	0	1	0	1	0	1	0	1	0	1	0	1	0	1	0	1	0	1	0	1	0	1	0	1	0	1	0	1	0	1	0	1	0	1	0	1	0	1	0	1	0	1	0	1	0	1	0	1	0	1
113	38558	FBgn0261526	NT1	43222	FBgn0262473	Tl	Toll signaling pathway	Stringent	PPI	FlyBase		0	1	0	1	0	1	0	1	0	1	0	1	0	1	0	1	0	1	0	1	0	1	0	1	0	1	0	1	0	1	0	1	0	1	0	1	0	1	0	1	0	1	0	1	0	1	0	1	0	1	0	1	0	1	0.000182457	0.001	0.000143539	0.002	0.000164723	0.001	8.62913e-05	0.02	0.0001437	0.001	6.18033e-05	0.054	0.000144023	0.001	0.000124338	0.003	6.10858e-05	0.046	0	1	0	1	0	1	0	1	0	1	0	1	0	1	0	1	0	1	1.31066e-05	0.274	1.03109e-05	0.346	1.18327e-05	0.337	6.19861e-06	0.407	1.03225e-05	0.331	4.43955e-06	0.462	1.03457e-05	0.347	8.93162e-06	0.347	4.38801e-06	0.46	0	1	0	1	0	1	0	1	0	1	0	1	0	1	0	1	0	1	0	1	0	1	0	1	0	1	0	1	0	1	0	1	0	1	0	1	0	1	0	1	0	1	0	1	0	1	0	1	0	1	0	1	0	1
114	43256	FBgn0003495	spz	43222	FBgn0262473	Tl	Toll signaling pathway	Stringent	PPI	FlyBase		0.000263658	0.744	0.00020742	0.824	0.000238032	0.766	0.000124694	0.852	0.000207653	0.795	8.93084e-05	0.887	0.000208119	0.808	0.000179673	0.805	8.82716e-05	0.888	0.000445546	0.861	0.00035051	0.963	0.00040224	0.895	0.000210716	0.984	0.000350904	0.938	0.000150919	0.995	0.000351692	0.97	0.000303623	0.974	0.000149167	0.995	0.0362733	0	0.0285362	0	0.0327477	0	0.0171551	0	0.0285682	0	0.0122868	0	0.0286323	0	0.0247189	0	0.0121441	0	4.30193e-05	0.995	3.38432e-05	0.996	3.8838e-05	0.999	2.03455e-05	1	3.38813e-05	1	1.45718e-05	1	3.39573e-05	1	2.9316e-05	1	1.44027e-05	1	0.00255102	0.147	0.00200688	0.252	0.00230307	0.202	0.00120648	0.504	0.00200914	0.242	0.0008641	0.673	0.00201364	0.237	0.00173842	0.309	0.000854068	0.65	9.72568e-05	0.998	7.65118e-05	1	8.78038e-05	1	4.59966e-05	1	7.65978e-05	1	3.29436e-05	1	7.67697e-05	1	6.62768e-05	1	3.25611e-05	1	0.000522286	0.854	0.000410882	0.974	0.000471521	0.912	0.00024701	0.996	0.000411343	0.95	0.000176913	0.998	0.000412266	0.976	0.000355918	0.996	0.000174859	0.997	0.00206654	0.224	0.00162574	0.329	0.00186568	0.267	0.000977347	0.754	0.00162757	0.314	0.000699993	0.939	0.00163122	0.361	0.00140827	0.524	0.000691867	0.945	0.000402091	0.919	0.000316325	0.99	0.000363009	0.95	0.000190165	0.997	0.00031668	0.986	0.000136199	1	0.00031739	0.995	0.00027401	1	0.000134618	0.999
115	38350	FBgn0035379	spz5	43222	FBgn0262473	Tl	Toll signaling pathway	Stringent	PPI	FlyBase		0	1	0	1	0	1	0	1	0	1	0	1	0	1	0	1	0	1	0	1	0	1	0	1	0	1	0	1	0	1	0	1	0	1	0	1	0	1	0	1	0	1	0	1	0	1	0	1	0	1	0	1	0	1	7.47042e-05	0.1	5.87697e-05	0.152	6.74432e-05	0.129	3.53306e-05	0.164	5.88358e-05	0.134	2.53044e-05	0.188	5.89678e-05	0.144	5.09081e-05	0.151	2.50106e-05	0.172	0	1	0	1	0	1	0	1	0	1	0	1	0	1	0	1	0	1	0	1	0	1	0	1	0	1	0	1	0	1	0	1	0	1	0	1	0	1	0	1	0	1	0	1	0	1	0	1	0	1	0	1	0	1	0.000144938	0.049	0.000114022	0.051	0.00013085	0.043	6.85468e-05	0.16	0.00011415	0.059	4.90944e-05	0.222	0.000114407	0.062	9.87695e-05	0.09	4.85244e-05	0.241	6.91966e-05	0.129	5.44369e-05	0.188	6.24709e-05	0.178	3.27258e-05	0.265	5.4498e-05	0.202	2.34388e-05	0.312	5.46203e-05	0.179	4.71548e-05	0.222	2.31667e-05	0.313
116	38558	FBgn0261526	NT1	37272	FBgn0034476	Toll-7	Toll signaling pathway	Stringent	PPI	FlyBase		0	1	0	1	0	1	0	1	0	1	0	1	0	1	0	1	0	1	0	1	0	1	0	1	0	1	0	1	0	1	0	1	0	1	0	1	0	1	0	1	0	1	0	1	0	1	0	1	0	1	0	1	0	1	0.000168645	0.003	8.49824e-06	0.217	6.22021e-05	0.034	7.08678e-05	0.03	6.89197e-06	0.219	5.41242e-06	0.207	0.000252932	0	0.000101892	0.004	0.00016943	0	0	1	0	1	0	1	0	1	0	1	0	1	0	1	0	1	0	1	1.21144e-05	0.305	6.10459e-07	0.458	4.4682e-06	0.453	5.09069e-06	0.426	4.95075e-07	0.45	3.88793e-07	0.463	1.8169e-05	0.247	7.31928e-06	0.391	1.21707e-05	0.328	0	1	0	1	0	1	0	1	0	1	0	1	0	1	0	1	0	1	0	1	0	1	0	1	0	1	0	1	0	1	0	1	0	1	0	1	0	1	0	1	0	1	0	1	0	1	0	1	0	1	0	1	0	1
117	43256	FBgn0003495	spz	37272	FBgn0034476	Toll-7	Toll signaling pathway	Stringent	PPI	FlyBase		0.0002437	0.757	1.22803e-05	0.942	8.98846e-05	0.871	0.000102407	0.864	9.95919e-06	0.93	7.82117e-06	0.94	0.000365497	0.73	0.000147239	0.836	0.000244833	0.783	0.000411818	0.887	2.0752e-05	1	0.000151892	0.989	0.000173053	0.989	1.68296e-05	1	1.32167e-05	1	0.000617639	0.873	0.000248813	0.98	0.000413734	0.954	0.0335274	0	0.00168949	0.322	0.012366	0	0.0140888	0	0.00137016	0.388	0.00107601	0.473	0.050284	0	0.0202566	0	0.0336834	0	3.97628e-05	0.996	2.00369e-06	0.999	1.46658e-05	0.999	1.6709e-05	1	1.62497e-06	1	1.27613e-06	1	5.96356e-05	0.997	2.40239e-05	1	3.99477e-05	0.999	0.00235791	0.163	0.000118818	0.962	0.000869675	0.585	0.000990835	0.568	9.63598e-05	0.961	7.56735e-05	0.98	0.00353635	0.036	0.0014246	0.406	0.00236887	0.141	8.98945e-05	0.999	4.52989e-06	1	3.31561e-05	1	3.77753e-05	1	3.67369e-06	1	2.88503e-06	1	0.000134822	1	5.43125e-05	1	9.03126e-05	1	0.000482749	0.892	2.43263e-05	1	0.000178054	0.996	0.00020286	1	1.97283e-05	1	1.54931e-05	1	0.00072402	0.856	0.000291667	0.999	0.000484994	0.952	0.0019101	0.2	9.62522e-05	0.999	0.000704509	0.831	0.000802659	0.838	7.80595e-05	1	6.13018e-05	1	0.00286474	0.018	0.00115405	0.646	0.00191898	0.156	0.000371653	0.934	1.8728e-05	1	0.000137078	0.998	0.000156175	0.999	1.51882e-05	1	1.19276e-05	1	0.000557399	0.959	0.000224545	1	0.000373381	0.99
118	38350	FBgn0035379	spz5	37272	FBgn0034476	Toll-7	Toll signaling pathway	Stringent	PPI	FlyBase		0	1	0	1	0	1	0	1	0	1	0	1	0	1	0	1	0	1	0	1	0	1	0	1	0	1	0	1	0	1	0	1	0	1	0	1	0	1	0	1	0	1	0	1	0	1	0	1	0	1	0	1	0	1	6.90491e-05	0.098	3.47947e-06	0.277	2.54676e-05	0.175	2.90157e-05	0.171	2.82181e-06	0.279	2.21603e-06	0.272	0.000103559	0.091	4.17181e-05	0.15	6.93703e-05	0.125	0	1	0	1	0	1	0	1	0	1	0	1	0	1	0	1	0	1	0	1	0	1	0	1	0	1	0	1	0	1	0	1	0	1	0	1	0	1	0	1	0	1	0	1	0	1	0	1	0	1	0	1	0	1	0.000133966	0.035	6.7507e-06	0.529	4.94111e-05	0.197	5.62949e-05	0.185	5.47474e-06	0.59	4.29944e-06	0.618	0.00020092	0	8.09396e-05	0.139	0.000134589	0.012	6.39584e-05	0.142	3.22294e-06	0.513	2.359e-05	0.3	2.68765e-05	0.28	2.61377e-06	0.51	2.05265e-06	0.514	9.59239e-05	0.121	3.86424e-05	0.261	6.42559e-05	0.165
119	34376	FBgn0003751	trk	35717	FBgn0003733	tor	Torso signaling pathway	Stringent	PPI	FlyBase		0	1	0	1	0	1	0	1	0	1	0	1	0	1	0	1	0	1	0	1	1.52205e-06	0.39	1.24772e-05	0.046	0	1	2.17e-05	0.022	2.96779e-06	0.272	1.86131e-06	0.388	0	1	2.46433e-06	0.318	0	1	1.10324e-06	0.391	9.04397e-06	0.06	0	1	1.5729e-05	0.046	2.15117e-06	0.299	1.34915e-06	0.371	0	1	1.78624e-06	0.355	0	1	2.37826e-06	0.262	1.94962e-05	0.033	0	1	3.39071e-05	0.01	4.63729e-06	0.177	2.90836e-06	0.255	0	1	3.85062e-06	0.206	0	1	3.54467e-07	0.587	2.9058e-06	0.192	0	1	5.05367e-06	0.128	6.91163e-07	0.612	4.33476e-07	0.648	0	1	5.73914e-07	0.622	0	1	2.08177e-06	0.374	1.70656e-05	0.044	0	1	2.968e-05	0.015	4.05917e-06	0.221	2.54578e-06	0.353	0	1	3.37057e-06	0.254	0	1	1.09413e-06	0.514	8.9693e-06	0.078	0	1	1.55991e-05	0.046	2.13341e-06	0.365	1.33801e-06	0.507	0	1	1.7715e-06	0.436	0	1	1.65953e-06	0.438	1.36043e-05	0.06	0	1	2.36601e-05	0.016	3.23586e-06	0.328	2.02943e-06	0.393	0	1	2.68693e-06	0.345	0	1	9.57212e-07	0.551	7.84689e-06	0.112	0	1	1.36471e-05	0.049	1.86643e-06	0.436	1.17057e-06	0.559	0	1	1.54981e-06	0.439
120	38495	FBgn0004552	Akh	33942	FBgn0025595	AkhR	other	Stringent	PPI	FlyBase	G protein-coupled receptor signaling pathway	0	1	0	1	0	1	0	1	0	1	0	1	0	1	0	1	0	1	0.000141125	0.049	2.98767e-05	0.204	1.5966e-05	0.244	3.08416e-06	0.692	3.69482e-05	0.175	9.13337e-06	0.595	1.38791e-05	0.445	5.15047e-05	0.15	0	1	0.0001497	0.041	3.16921e-05	0.176	1.69361e-05	0.232	3.27157e-06	0.611	3.91934e-05	0.163	9.68836e-06	0.517	1.47225e-05	0.354	5.46344e-05	0.128	0	1	0.000163675	0.044	3.46507e-05	0.2	1.85171e-05	0.222	3.57697e-06	0.649	4.28521e-05	0.144	1.05928e-05	0.504	1.60968e-05	0.363	5.97346e-05	0.123	0	1	0.000143991	0.04	3.04835e-05	0.213	1.62902e-05	0.226	3.1468e-06	0.634	3.76986e-05	0.144	9.31887e-06	0.562	1.4161e-05	0.412	5.25507e-05	0.139	0	1	0.000143371	0.037	3.03522e-05	0.217	1.62201e-05	0.242	3.13324e-06	0.709	3.75362e-05	0.143	9.27874e-06	0.617	1.41e-05	0.425	5.23244e-05	0.164	0	1	8.725e-05	0.063	1.84712e-05	0.309	9.87092e-06	0.35	1.90677e-06	0.755	2.28431e-05	0.238	5.64669e-06	0.767	8.58073e-06	0.602	3.18427e-05	0.311	0	1	0.000286721	0.03	6.07001e-05	0.139	3.24378e-05	0.17	6.26604e-06	0.557	7.50672e-05	0.096	1.85562e-05	0.444	2.8198e-05	0.281	0.000104641	0.023	0	1	9.26267e-05	0.081	1.96095e-05	0.303	1.04792e-05	0.338	2.02428e-06	0.766	2.42508e-05	0.211	5.99466e-06	0.736	9.10951e-06	0.585	3.38049e-05	0.26	0	1
121	42683	FBgn0039007	CCAP	33942	FBgn0025595	AkhR	other	Stringent	PPI	FlyBase	G protein-coupled receptor signaling pathway	0	1	0	1	0	1	0	1	0	1	0	1	0	1	0	1	0	1	0	1	0	1	0	1	0	1	0	1	0	1	0	1	0	1	0	1	0.000450852	0	9.54472e-05	0.005	5.10066e-05	0.013	9.85298e-06	0.053	0.000118039	0.005	2.91785e-05	0.026	4.43397e-05	0.013	0.000164542	0.001	0	1	0	1	0	1	0	1	0	1	0	1	0	1	0	1	0	1	0	1	0	1	0	1	0	1	0	1	0	1	0	1	0	1	0	1	0	1	4.74302e-06	0.091	1.00412e-06	0.289	5.36596e-07	0.235	1.03655e-07	0.501	1.24178e-06	0.219	3.06962e-07	0.546	4.6646e-07	0.409	1.73101e-06	0.277	0	1	8.39645e-06	0.064	1.77756e-06	0.225	9.49922e-07	0.182	1.83497e-07	0.41	2.1983e-06	0.187	5.43406e-07	0.383	8.25761e-07	0.315	3.06436e-06	0.193	0	1	0	1	0	1	0	1	0	1	0	1	0	1	0	1	0	1	0	1	4.45047e-06	0.117	9.42183e-07	0.293	5.03498e-07	0.25	9.72612e-08	0.482	1.16519e-06	0.22	2.88028e-07	0.504	4.37688e-07	0.439	1.62424e-06	0.285	0	1
122	41742	FBgn0013767	Crz	33942	FBgn0025595	AkhR	other	Stringent	PPI	FlyBase	G protein-coupled receptor signaling pathway	0	1	0	1	0	1	0	1	0	1	0	1	0	1	0	1	0	1	0	1	0	1	0	1	0	1	0	1	0	1	0	1	0	1	0	1	0	1	0	1	0	1	0	1	0	1	0	1	0	1	0	1	0	1	0	1	0	1	0	1	0	1	0	1	0	1	0	1	0	1	0	1	1.43736e-05	0.004	3.04296e-06	0.034	1.62614e-06	0.037	3.14123e-07	0.085	3.76319e-06	0.019	9.30239e-07	0.077	1.41359e-06	0.053	5.24578e-06	0.022	0	1	0	1	0	1	0	1	0	1	0	1	0	1	0	1	0	1	0	1	9.3484e-06	0.008	1.9791e-06	0.038	1.05762e-06	0.05	2.04301e-07	0.156	2.44753e-06	0.044	6.05015e-07	0.163	9.19382e-07	0.097	3.41178e-06	0.038	0	1	0	1	0	1	0	1	0	1	0	1	0	1	0	1	0	1	0	1	0	1	0	1	0	1	0	1	0	1	0	1	0	1	0	1	0	1
123	38495	FBgn0004552	Akh	2768688	FBgn0039396	CCAP-R	other	Stringent	PPI	FlyBase	G protein-coupled receptor signaling pathway	0	1	0	1	0	1	0	1	0	1	0	1	0	1	0	1	0	1	0.000132677	0.124	7.58849e-06	0.872	0.000445725	0.013	1.02541e-05	0.761	6.06243e-05	0.307	4.5984e-05	0.466	2.28985e-05	0.696	4.34945e-05	0.541	4.52045e-05	0.472	0.000140739	0.127	8.04961e-06	0.777	0.00047281	0.015	1.08772e-05	0.652	6.43081e-05	0.268	4.87783e-05	0.352	2.42899e-05	0.575	4.61374e-05	0.403	4.79514e-05	0.369	0.000153877	0.112	8.80106e-06	0.819	0.000516947	0.008	1.18926e-05	0.716	7.03114e-05	0.261	5.33318e-05	0.383	2.65574e-05	0.629	5.04444e-05	0.406	5.24278e-05	0.399	0.000135372	0.101	7.74261e-06	0.831	0.000454778	0.017	1.04624e-05	0.749	6.18555e-05	0.272	4.6918e-05	0.422	2.33635e-05	0.63	4.43778e-05	0.46	4.61226e-05	0.431	0.000134789	0.142	7.70927e-06	0.879	0.000452819	0.01	1.04173e-05	0.777	6.15892e-05	0.316	4.67159e-05	0.513	2.32629e-05	0.707	4.41867e-05	0.547	4.5924e-05	0.504	8.20272e-05	0.183	4.69157e-06	0.916	0.000275569	0.05	6.33959e-06	0.853	3.74808e-05	0.395	2.84295e-05	0.674	1.41569e-05	0.849	2.68904e-05	0.754	2.79476e-05	0.722	0.000269558	0.053	1.54174e-05	0.75	0.000905574	0	2.08332e-05	0.576	0.00012317	0.162	9.34252e-05	0.174	4.65226e-05	0.493	8.83672e-05	0.212	9.18415e-05	0.186	8.70821e-05	0.192	4.98069e-06	0.918	0.00029255	0.043	6.73026e-06	0.842	3.97906e-05	0.404	3.01815e-05	0.722	1.50293e-05	0.84	2.85475e-05	0.751	2.96699e-05	0.683
124	41742	FBgn0013767	Crz	2768688	FBgn0039396	CCAP-R	other	Stringent	PPI	FlyBase	G protein-coupled receptor signaling pathway	0	1	0	1	0	1	0	1	0	1	0	1	0	1	0	1	0	1	0	1	0	1	0	1	0	1	0	1	0	1	0	1	0	1	0	1	0	1	0	1	0	1	0	1	0	1	0	1	0	1	0	1	0	1	0	1	0	1	0	1	0	1	0	1	0	1	0	1	0	1	0	1	1.35132e-05	0.013	7.72892e-07	0.102	4.53973e-05	0.006	1.04439e-06	0.103	6.17462e-06	0.043	4.6835e-06	0.06	2.33222e-06	0.081	4.42993e-06	0.084	4.60411e-06	0.065	0	1	0	1	0	1	0	1	0	1	0	1	0	1	0	1	0	1	8.78881e-06	0.028	5.02678e-07	0.205	2.95258e-05	0	6.79255e-07	0.183	4.01589e-06	0.074	3.04608e-06	0.094	1.51685e-06	0.159	2.88117e-06	0.121	2.99445e-06	0.12	0	1	0	1	0	1	0	1	0	1	0	1	0	1	0	1	0	1	0	1	0	1	0	1	0	1	0	1	0	1	0	1	0	1	0	1
125	38495	FBgn0004552	Akh	39409	FBgn0036278	CrzR	other	Stringent	PPI	FlyBase	G protein-coupled receptor signaling pathway	0	1	0	1	0	1	0	1	0	1	0	1	0	1	0	1	0	1	0.000280273	0.115	3.01146e-05	0.704	0.000809084	0.009	3.49911e-05	0.62	0.000553065	0.014	2.67185e-05	0.851	2.58983e-05	0.815	2.32286e-05	0.922	3.21233e-06	0.994	0.000297304	0.094	3.19445e-05	0.598	0.000858248	0.019	3.71173e-05	0.521	0.000586672	0.035	2.83421e-05	0.712	2.7472e-05	0.705	2.46401e-05	0.768	3.40753e-06	0.962	0.000325058	0.076	3.49266e-05	0.653	0.000938367	0.009	4.05823e-05	0.563	0.000641439	0.008	3.09878e-05	0.774	3.00366e-05	0.744	2.69403e-05	0.861	3.72563e-06	0.994	0.000285966	0.082	3.07262e-05	0.642	0.000825516	0.012	3.57017e-05	0.6	0.000564298	0.022	2.72611e-05	0.781	2.64243e-05	0.783	2.37004e-05	0.867	3.27758e-06	0.992	0.000284734	0.097	3.05939e-05	0.741	0.000821961	0.006	3.5548e-05	0.642	0.000561867	0.008	2.71437e-05	0.887	2.63105e-05	0.852	2.35983e-05	0.932	3.26346e-06	0.997	0.000173279	0.175	1.86183e-05	0.816	0.000500215	0.027	2.16332e-05	0.751	0.000341931	0.041	1.65187e-05	0.944	1.60116e-05	0.917	1.43611e-05	0.97	1.98602e-06	0.996	0.000569428	0.024	6.11835e-05	0.538	0.00164381	0	7.1091e-05	0.493	0.00112366	0	5.42836e-05	0.713	5.26173e-05	0.632	4.71933e-05	0.795	6.52646e-06	0.99	0.000183957	0.173	1.97656e-05	0.793	0.00053104	0.023	2.29663e-05	0.733	0.000363003	0.042	1.75366e-05	0.941	1.69983e-05	0.911	1.5246e-05	0.966	2.10841e-06	0.997
126	34181	FBgn0032048	Dh31	36475	FBgn0052843	Dh31-R	other	Stringent	other	FlyBase	G protein-coupled receptor signaling pathway	0	1	0	1	0	1	0	1	0	1	0	1	0	1	0	1	0	1	0	1	0	1	0	1	0	1	0	1	0	1	0	1	0	1	0	1	0.100285	0	0.13269	0	0.0640268	0.002	0.0787366	0.001	0.0439395	0.044	0.114748	0	0.0172699	0.069	0.0457368	0.051	0.0309967	0.034	0	1	0	1	0	1	0	1	0	1	0	1	0	1	0	1	0	1	0.00586405	0.159	0.00775892	0.145	0.0037439	0.217	0.00460405	0.229	0.00256932	0.344	0.00670977	0.161	0.00100984	0.6	0.00267442	0.352	0.0018125	0.389	0.0012015	0.713	0.00158975	0.643	0.0007671	0.865	0.000943338	0.794	0.000526436	0.899	0.00137479	0.714	0.000206909	0.966	0.000547969	0.887	0.000371369	0.949	0.00152388	0.592	0.0020163	0.536	0.000972922	0.758	0.00119645	0.697	0.000667686	0.807	0.00174366	0.549	0.000262425	0.925	0.000694996	0.822	0.000471012	0.87	0	1	0	1	0	1	0	1	0	1	0	1	0	1	0	1	0	1	0.005453	0.265	0.00721504	0.195	0.00348147	0.375	0.00428132	0.326	0.00238922	0.465	0.00623944	0.214	0.000939054	0.8	0.00248695	0.485	0.00168545	0.608
127	41170	FBgn0012344	Dh44	36601	FBgn0033932	Dh44-R1	other	Stringent	PPI	FlyBase	G protein-coupled receptor signaling pathway	0	1	0	1	0	1	0	1	0	1	0	1	0	1	0	1	0	1	0	1	1.41558e-06	0.242	1.21195e-05	0.06	0	1	0	1	0	1	0	1	0	1	1.74802e-06	0.326	0	1	1.2135e-05	0.075	0.000103894	0.005	0	1	0	1	0	1	0	1	0	1	1.49848e-05	0.038	0	1	5.96445e-07	0.22	5.10647e-06	0.079	0	1	0	1	0	1	0	1	0	1	7.36516e-07	0.366	0	1	3.78647e-06	0.173	3.24179e-05	0.023	0	1	0	1	0	1	0	1	0	1	4.67569e-06	0.147	0	1	2.66368e-06	0.23	2.28051e-05	0.042	0	1	0	1	0	1	0	1	0	1	3.28922e-06	0.25	0	1	1.18568e-05	0.054	0.000101512	0	0	1	0	1	0	1	0	1	0	1	1.46413e-05	0.019	0	1	0	1	0	1	0	1	0	1	0	1	0	1	0	1	0	1	0	1	3.04264e-06	0.175	2.60496e-05	0.02	0	1	0	1	0	1	0	1	0	1	3.75718e-06	0.233
128	41170	FBgn0012344	Dh44	36368	FBgn0033744	Dh44-R2	other	Stringent	PPI	FlyBase	G protein-coupled receptor signaling pathway	0	1	0	1	0	1	0	1	0	1	0	1	0	1	0	1	0	1	0.00604046	0.699	0.00194083	0.956	0.0029671	0.914	0.00461908	0.81	0.00454645	0.808	0.00381557	0.856	0.00701317	0.671	0.00169952	0.957	0.00438095	0.803	0.0517817	0.023	0.0166377	0.256	0.0254354	0.101	0.0395969	0.04	0.0389743	0.032	0.0327089	0.055	0.0601203	0.008	0.0145691	0.281	0.0375556	0.04	0.00254511	0.887	0.000817756	0.962	0.00125017	0.95	0.00194622	0.913	0.00191561	0.92	0.00160767	0.943	0.00295495	0.855	0.000716079	0.964	0.00184588	0.922	0.0161573	0.228	0.00519143	0.674	0.00793654	0.541	0.0123553	0.355	0.0121611	0.335	0.0102061	0.435	0.0187592	0.16	0.00454595	0.712	0.0117184	0.37	0.0113662	0.443	0.00365203	0.963	0.00558314	0.861	0.00869165	0.632	0.00855499	0.63	0.00717971	0.749	0.0131966	0.298	0.00319795	0.974	0.00824357	0.674	0.0505946	0	0.0162563	0.168	0.0248523	0.018	0.0386892	0	0.0380808	0	0.031959	0.001	0.058742	0	0.0142351	0.248	0.0366946	0	0	1	0	1	0	1	0	1	0	1	0	1	0	1	0	1	0	1	0.0129833	0.334	0.00417161	0.944	0.00637746	0.814	0.00992822	0.5	0.00977211	0.512	0.00820117	0.647	0.0150741	0.224	0.00365293	0.955	0.00941639	0.545
129	44125	FBgn0028738	ETH	42523	FBgn0038874	ETHR	other	Stringent	other	FlyBase	G protein-coupled receptor signaling pathway	0	1	0	1	0	1	0	1	0	1	0	1	0	1	0	1	0	1	0.00060841	0.18	4.66198e-06	0.869	5.49519e-05	0.752	3.48794e-06	0.898	0.000109005	0.622	2.31847e-06	0.899	0.000107016	0.61	1.00953e-05	0.869	6.04287e-06	0.888	0.00129871	0.086	9.95143e-06	0.54	0.0001173	0.456	7.44533e-06	0.551	0.000232681	0.28	4.94899e-06	0.547	0.000228436	0.3	2.15494e-05	0.556	1.28991e-05	0.54	0.00317914	0.061	2.43604e-05	0.834	0.000287142	0.35	1.82256e-05	0.823	0.000569586	0.204	1.21148e-05	0.826	0.000559195	0.227	5.27514e-05	0.762	3.1576e-05	0.826	0.00101661	0.109	7.78981e-06	0.721	9.18204e-05	0.55	5.82808e-06	0.716	0.000182139	0.376	3.87399e-06	0.713	0.000178816	0.387	1.68685e-05	0.729	1.00972e-05	0.719	0.0017875	0.109	1.36968e-05	0.988	0.000161448	0.62	1.02475e-05	0.981	0.000320254	0.384	6.81163e-06	0.984	0.000314412	0.41	2.96599e-05	0.963	1.77539e-05	0.977	0.00168235	0.134	1.28911e-05	0.962	0.000151951	0.58	9.64471e-06	0.965	0.000301416	0.425	6.41095e-06	0.972	0.000295917	0.396	2.79152e-05	0.939	1.67095e-05	0.975	0.00327063	0.005	2.50614e-05	0.989	0.000295405	0.438	1.87501e-05	0.991	0.000585977	0.273	1.24634e-05	0.995	0.000575288	0.209	5.42695e-05	0.946	3.24847e-05	0.982	0.025543	0	0.000195725	0.555	0.00230706	0.078	0.000146435	0.671	0.00457638	0	9.73371e-05	0.784	0.0044929	0	0.000423835	0.283	0.0002537	0.5
130	5740142	FBgn0261386	Gpa2	42133	FBgn0016650	Lgr1	other	Stringent	other	FlyBase	G protein-coupled receptor signaling pathway	0	1	0	1	0	1	0	1	0	1	0	1	0	1	0	1	0	1	0	1	0	1	0	1	0	1	0	1	0	1	0	1	0	1	0	1	0	1	0	1	0	1	0	1	0	1	0	1	0	1	0	1	0	1	0	1	0	1	0	1	0	1	0	1	0	1	0	1	0	1	0	1	0	1	0	1	0	1	0	1	0	1	0	1	0	1	0	1	0	1	0	1	0	1	0	1	0	1	0	1	0	1	0	1	0	1	0	1	0	1	0	1	0	1	0	1	0	1	0	1	0	1	0	1	0	1	0	1	0	1	0	1	0	1	0	1	0	1	0	1	0	1	0	1	0	1	0	1	0	1	0	1	0	1	0	1	0	1	0	1	0	1
131	3355097	FBgn0063368	Gpb5	42133	FBgn0016650	Lgr1	other	Stringent	other	FlyBase	G protein-coupled receptor signaling pathway	0	1	0	1	0	1	0	1	0	1	0	1	0	1	0	1	0	1	0.0034669	0.353	0.000349187	0.977	0.00116972	0.868	0.000336532	0.973	0.00334975	0.379	0.000404767	0.976	0.0110049	0.088	0.00226003	0.617	0.000874381	0.91	0	1	0	1	0	1	0	1	0	1	0	1	0	1	0	1	0	1	0.00247332	0.571	0.000249114	0.973	0.00083449	0.916	0.000240085	0.961	0.00238975	0.568	0.000288765	0.96	0.00785102	0.141	0.00161233	0.719	0.000623792	0.913	0	1	0	1	0	1	0	1	0	1	0	1	0	1	0	1	0	1	0.0044996	0.321	0.0004532	0.997	0.00151815	0.889	0.000436775	0.998	0.00434755	0.348	0.000525336	0.998	0.014283	0	0.00293323	0.529	0.00113483	0.953	0.00112301	0.937	0.00011311	0.998	0.0003789	0.996	0.000109011	0.999	0.00108506	0.941	0.000131114	1	0.00356475	0.398	0.000732076	0.973	0.000283233	0.996	0.00467217	0.322	0.000470581	1	0.00157637	0.922	0.000453526	1	0.00451429	0.317	0.000545484	0.998	0.0148308	0	0.00304572	0.534	0.00117836	0.965	0.00151287	0.893	0.000152377	1	0.000510437	0.995	0.000146854	1	0.00146175	0.895	0.000176631	0.999	0.00480228	0.307	0.000986221	0.966	0.000381558	0.999
132	47746	FBgn0028418	Lk	38622	FBgn0035610	Lkr	other	Stringent	PPI	FlyBase	G protein-coupled receptor signaling pathway	0.0159454	0	0.000863045	0.12	0.00229958	0.079	0.000625417	0.102	0.00369984	0.038	0.000811853	0.113	0.0191707	0	0.00404199	0.026	0.00118581	0.098	0.00250491	0.082	0.000135579	0.32	0.00036125	0.306	9.8249e-05	0.323	0.000581221	0.282	0.000127537	0.343	0.00301159	0.072	0.000634971	0.26	0.000186283	0.347	0	1	0	1	0	1	0	1	0	1	0	1	0	1	0	1	0	1	0	1	0	1	0	1	0	1	0	1	0	1	0	1	0	1	0	1	0	1	0	1	0	1	0	1	0	1	0	1	0	1	0	1	0	1	0	1	0	1	0	1	0	1	0	1	0	1	0	1	0	1	0	1	0.0010964	0.167	5.93428e-05	0.455	0.000158119	0.462	4.30035e-05	0.452	0.0002544	0.482	5.58229e-05	0.451	0.00131817	0.16	0.000277927	0.441	8.15362e-05	0.476	0	1	0	1	0	1	0	1	0	1	0	1	0	1	0	1	0	1	0	1	0	1	0	1	0	1	0	1	0	1	0	1	0	1	0	1
133	33148	FBgn0000719	fog	32637	FBgn0030766	mthl1	other	Stringent	other	FlyBase	G protein-coupled receptor signaling pathway	0.478487	0.373	0.167248	1	0.284464	0.99	0.284963	1	0.245149	0.999	0.242423	1	0.102816	1	0.350632	1	0.249573	1	1.0268	0	0.358901	0.983	0.610437	0.029	0.611508	0.004	0.526071	0.113	0.520221	0.028	0.220635	1	0.752429	0	0.535564	0.007	0.651698	0.018	0.227791	1	0.387439	0.795	0.388118	0.897	0.333892	0.988	0.330179	1	0.140035	1	0.47756	0.256	0.339917	0.999	0.253023	0.997	0.0884401	1	0.150424	1	0.150687	1	0.129634	1	0.128193	1	0.0543687	1	0.185413	1	0.131973	1	0.622268	0.032	0.217504	1	0.369943	0.864	0.370592	0.95	0.318814	0.989	0.315269	1	0.133711	1	0.455994	0.459	0.324567	1	0.436939	0.556	0.152725	1	0.259763	0.998	0.260219	1	0.223862	1	0.221373	1	0.093888	1	0.320186	1	0.227902	1	0.261399	0.993	0.0913678	1	0.155403	1	0.155676	1	0.133926	1	0.132436	1	0.0561686	1	0.191551	1	0.136342	1	1.31146	0	0.4584	0.49	0.779672	0.001	0.781039	0	0.671916	0	0.664444	0	0.281803	1	0.961029	0	0.684041	0	0.644426	0.011	0.225249	1	0.383116	0.82	0.383788	0.927	0.330167	0.988	0.326495	1	0.138472	1	0.472231	0.245	0.336125	1
134	36936	FBgn0034199	Gbp1	38057	FBgn0035132	mthl10	other	Stringent	PPI	FlyBase	G protein-coupled receptor signaling pathway	0.00229579	0.831	0.000388547	1	0.00259011	0.823	0.00130863	0.974	0.0061535	0.374	0.000403912	0.999	0.000668411	1	0.00470734	0.537	0.00216887	0.899	0.00467298	0.669	0.000790873	1	0.00527208	0.515	0.00266367	0.971	0.0125252	0.029	0.000822147	1	0.00136052	1	0.00958161	0.082	0.00441464	0.764	0.00795411	0.249	0.00134618	0.988	0.00897385	0.196	0.00453396	0.589	0.0213197	0.002	0.00139942	0.983	0.00231581	0.917	0.0163093	0.01	0.00751438	0.312	0.00285055	0.875	0.000482438	1	0.003216	0.858	0.00162486	0.997	0.00764046	0.234	0.000501515	1	0.000829929	1	0.00584485	0.477	0.00269296	0.968	0.00962755	0.137	0.0016294	0.997	0.0108618	0.095	0.00548784	0.521	0.0258051	0	0.00169383	0.993	0.00280303	0.923	0.0197406	0	0.0090953	0.155	0.00194267	0.99	0.000328785	1	0.00219173	0.989	0.00110735	1	0.00520703	0.635	0.000341786	1	0.000565603	1	0.00398331	0.936	0.00183527	1	0.00474757	0.644	0.000803496	1	0.00535622	0.567	0.00270618	0.989	0.0127251	0.005	0.000835269	1	0.00138224	1	0.00973454	0.035	0.0044851	0.842	0.00768656	0.227	0.0013009	1	0.008672	0.112	0.00438145	0.833	0.0206026	0	0.00135234	1	0.00223792	0.999	0.0157607	0	0.00726162	0.208	0.0107908	0.048	0.00182628	1	0.0121742	0.015	0.00615093	0.466	0.0289231	0	0.0018985	1	0.00314171	0.984	0.0221258	0	0.0101943	0.02
135	43541	FBgn0039722	Capa	41638	FBgn0038139	PK2-R2	other	Stringent	PPI	FlyBase	G protein-coupled receptor signaling pathway	0	1	0	1	0	1	0	1	0	1	0	1	0	1	0	1	0	1	0	1	0	1	0	1	0	1	0	1	0	1	0	1	0	1	0	1	0	1	0	1	0	1	0	1	0	1	0	1	0	1	0	1	0	1	0	1	0	1	0	1	0	1	0	1	0	1	0	1	0	1	0	1	0	1	0	1	0	1	0	1	0	1	0	1	0	1	0	1	0	1	0	1	0	1	0	1	0	1	0	1	0	1	0	1	0	1	0	1	0	1	0	1	0	1	0	1	0	1	0	1	0	1	0	1	0	1	0	1	0	1	0	1	0	1	0	1	0	1	0	1	0	1	0	1	0	1	0	1	0	1	0	1	0	1	0	1	0	1	0	1	0	1
136	44125	FBgn0028738	ETH	41638	FBgn0038139	PK2-R2	other	Stringent	PPI	FlyBase	G protein-coupled receptor signaling pathway	0	1	0	1	0	1	0	1	0	1	0	1	0	1	0	1	0	1	0	1	4.06937e-07	0.105	0	1	2.28149e-07	0.165	0	1	0	1	0	1	0	1	0	1	0	1	8.68645e-07	0.07	0	1	4.87006e-07	0.076	0	1	0	1	0	1	0	1	0	1	0	1	2.12638e-06	0.039	0	1	1.19216e-06	0.06	0	1	0	1	0	1	0	1	0	1	0	1	6.79961e-07	0.097	0	1	3.8122e-07	0.103	0	1	0	1	0	1	0	1	0	1	0	1	1.19557e-06	0.11	0	1	6.70299e-07	0.129	0	1	0	1	0	1	0	1	0	1	0	1	1.12525e-06	0.089	0	1	6.3087e-07	0.118	0	1	0	1	0	1	0	1	0	1	0	1	2.18757e-06	0.077	0	1	1.22646e-06	0.108	0	1	0	1	0	1	0	1	0	1	0	1	1.70846e-05	0.005	0	1	9.57846e-06	0.009	0	1	0	1	0	1	0	1	0	1
137	5740597	FBgn0085512	RYa	43253	FBgn0004842	RYa-R	other	Stringent	PPI	FlyBase	G protein-coupled receptor signaling pathway	0	1	0	1	0	1	0	1	0	1	0	1	0	1	0	1	0	1	1.69977e-05	0.577	4.13979e-05	0.453	7.86536e-05	0.285	2.91388e-05	0.538	3.0918e-05	0.495	4.81285e-05	0.434	1.5901e-05	0.597	3.50176e-05	0.483	2.37828e-05	0.569	0	1	0	1	0	1	0	1	0	1	0	1	0	1	0	1	0	1	2.54036e-05	0.503	6.18704e-05	0.336	0.00011755	0.208	4.35488e-05	0.397	4.62078e-05	0.414	7.19295e-05	0.279	2.37645e-05	0.541	5.23349e-05	0.37	3.55442e-05	0.473	0	1	0	1	0	1	0	1	0	1	0	1	0	1	0	1	0	1	2.88319e-05	0.637	7.022e-05	0.404	0.000133414	0.105	4.94258e-05	0.461	5.24437e-05	0.466	8.16366e-05	0.327	2.69716e-05	0.652	5.93976e-05	0.44	4.0341e-05	0.565	9.7727e-05	0.263	0.000238014	0.012	0.000452213	0	0.000167531	0.068	0.00017776	0.051	0.000276711	0.002	9.14216e-05	0.313	0.000201331	0.023	0.000136738	0.121	0	1	0	1	0	1	0	1	0	1	0	1	0	1	0	1	0	1	4.73305e-05	0.447	0.000115273	0.175	0.000219012	0.027	8.11375e-05	0.313	8.60916e-05	0.294	0.000134015	0.115	4.42767e-05	0.493	9.75072e-05	0.245	6.62238e-05	0.39
138	2768691	FBgn0250832	Dup99B	31463	FBgn0029768	SPR	other	Stringent	other	FlyBase	G protein-coupled receptor signaling pathway	0	1	0	1	0	1	0	1	0	1	0	1	0	1	0	1	0	1	0.000327985	0.988	0.000118337	0.994	0.000995041	0.968	0.00146635	0.949	0.000781098	0.971	0.000136748	0.993	0.000175229	0.994	0.000392507	0.989	0.00302947	0.836	0	1	0	1	0	1	0	1	0	1	0	1	0	1	0	1	0	1	0.00153923	0.911	0.000555356	0.985	0.00466973	0.689	0.00688157	0.563	0.00366569	0.747	0.00064176	0.981	0.000822351	0.953	0.00184204	0.902	0.0142173	0.477	0.00123854	0.893	0.000446866	0.931	0.00375748	0.649	0.00553723	0.54	0.00294959	0.72	0.00051639	0.921	0.000661702	0.929	0.00148219	0.875	0.0114399	0.379	0.0127499	0.722	0.00460017	0.889	0.0386807	0.318	0.057002	0.2	0.0303639	0.417	0.00531587	0.837	0.00681176	0.769	0.0152581	0.687	0.117766	0.004	0.00149286	0.986	0.000538626	0.997	0.00452905	0.826	0.00667426	0.728	0.00355526	0.869	0.000622427	0.999	0.000797577	0.996	0.00178654	0.974	0.013789	0.673	0.0153378	0.662	0.00553389	0.862	0.0465319	0.269	0.0685719	0.078	0.0365271	0.398	0.00639486	0.856	0.00819438	0.821	0.0183551	0.635	0.141669	0	0.00100429	0.997	0.000362348	0.999	0.00304681	0.939	0.00448995	0.865	0.00239172	0.962	0.000418723	1	0.000536552	1	0.00120186	0.991	0.00927623	0.719
139	39933	FBgn0036713	Mip	31463	FBgn0029768	SPR	other	Stringent	PPI	FlyBase	G protein-coupled receptor signaling pathway	0	1	0	1	0	1	0	1	0	1	0	1	0	1	0	1	0	1	0	1	0	1	0	1	0	1	0	1	0	1	0	1	0	1	0	1	0	1	0	1	0	1	0	1	0	1	0	1	0	1	0	1	0	1	0	1	0	1	0	1	0	1	0	1	0	1	0	1	0	1	0	1	0	1	0	1	0	1	0	1	0	1	0	1	0	1	0	1	0	1	0	1	0	1	0	1	0	1	0	1	0	1	0	1	0	1	0	1	0.000219494	0.146	7.91935e-05	0.145	0.000665901	0.131	0.000981308	0.135	0.000522725	0.159	9.15146e-05	0.124	0.000117267	0.139	0.000262673	0.141	0.00202738	0	0	1	0	1	0	1	0	1	0	1	0	1	0	1	0	1	0	1	0	1	0	1	0	1	0	1	0	1	0	1	0	1	0	1	0	1
140	39494	FBgn0003034	SP	31463	FBgn0029768	SPR	other	Stringent	PPI	FlyBase	G protein-coupled receptor signaling pathway	0	1	0	1	0	1	0	1	0	1	0	1	0	1	0	1	0	1	0	1	0	1	0	1	0	1	0	1	0	1	0	1	0	1	0	1	0	1	0	1	0	1	0	1	0	1	0	1	0	1	0	1	0	1	0	1	0	1	0	1	0	1	0	1	0	1	0	1	0	1	0	1	0	1	0	1	0	1	0	1	0	1	0	1	0	1	0	1	0	1	0	1	0	1	0	1	0	1	0	1	0	1	0	1	0	1	0	1	0	1	0	1	0	1	0	1	0	1	0	1	0	1	0	1	0	1	0	1	0	1	0	1	0	1	0	1	0	1	0	1	0	1	0	1	0	1	0	1	0	1	0	1	0	1	0	1	0	1	0	1	0	1
141	41890	FBgn0038343	Trissin	33812	FBgn0085410	TrissinR	other	Stringent	PPI	FlyBase	G protein-coupled receptor signaling pathway	0	1	0	1	0	1	0	1	0	1	0	1	0	1	0	1	0	1	0	1	0	1	0	1	0	1	0	1	0	1	0	1	0	1	0	1	0	1	0	1	0	1	0	1	0	1	0	1	0	1	0	1	0	1	0	1	0	1	0	1	0	1	0	1	0	1	0	1	0	1	0	1	0	1	0	1	0	1	0	1	0	1	0	1	0	1	0	1	0	1	4.94973e-06	0.053	9.75046e-06	0.003	4.97988e-06	0.054	3.14181e-06	0.117	1.33284e-06	0.188	4.78762e-06	0.057	4.21584e-06	0.08	4.93947e-06	0.057	2.2129e-06	0.169	0	1	0	1	0	1	0	1	0	1	0	1	0	1	0	1	0	1	0	1	0	1	0	1	0	1	0	1	0	1	0	1	0	1	0	1	0	1	0	1	0	1	0	1	0	1	0	1	0	1	0	1	0	1
142	42947	FBgn0015591	AstA	44126	FBgn0266429	AstA-R1	other	Stringent	other	FlyBase	neuropeptide signaling pathway	0.00211374	0.422	0.00303442	0.316	0.0167253	0.104	0.0024824	0.363	0.00214253	0.404	0.00386699	0.237	0.00163108	0.55	0.00505827	0.233	0.00234904	0.402	0.00150981	0.741	0.00216743	0.619	0.0119466	0.237	0.00177314	0.692	0.00153037	0.76	0.00276213	0.552	0.00116506	0.887	0.00361304	0.46	0.00167788	0.766	0.000270192	0.966	0.000387878	0.938	0.00213792	0.421	0.000317316	0.961	0.000273871	0.953	0.000494302	0.922	0.000208495	0.977	0.000646579	0.883	0.000300268	0.96	0.00108753	0.82	0.00156122	0.72	0.00860522	0.25	0.00127721	0.82	0.00110234	0.86	0.00198958	0.639	0.0008392	0.933	0.0026025	0.472	0.00120859	0.842	0.0356915	0.105	0.0512375	0.094	0.282413	0.003	0.0419164	0.095	0.0361776	0.124	0.0652958	0.069	0.0275416	0.109	0.0854111	0.053	0.0396645	0.096	0.00137898	0.9	0.00197961	0.814	0.0109113	0.341	0.00161948	0.878	0.00139776	0.901	0.00252277	0.752	0.0010641	0.973	0.00329994	0.639	0.00153248	0.91	0.000548145	0.995	0.000786898	0.978	0.00433726	0.485	0.000643746	0.997	0.00055561	0.991	0.0010028	0.968	0.000422979	1	0.00131173	0.922	0.000609162	0.999	0.0193641	0.253	0.0277985	0.205	0.153221	0	0.0227414	0.232	0.0196278	0.26	0.0354257	0.145	0.0149425	0.354	0.0463391	0.073	0.0215197	0.272	0.00568389	0.459	0.0081596	0.352	0.0449745	0.085	0.00667522	0.415	0.0057613	0.441	0.0103984	0.325	0.00438601	0.534	0.0136018	0.291	0.0063166	0.453
143	42947	FBgn0015591	AstA	43393	FBgn0039595	AstA-R2	other	Stringent	PPI	FlyBase	neuropeptide signaling pathway	0.000100162	0.973	0.000255306	0.951	0.00100141	0.724	0.000154057	0.976	0.000888315	0.738	0.00018814	0.969	0.0156954	0.091	0.00143008	0.626	0.000211612	0.962	7.15438e-05	1	0.000182361	1	0.000715293	0.979	0.000110041	1	0.000634508	0.985	0.000134386	1	0.0112109	0.211	0.00102148	0.919	0.000151151	0.999	1.28033e-05	0.994	3.26348e-05	0.994	0.000128007	0.987	1.96926e-05	0.994	0.00011355	0.989	2.40493e-05	0.995	0.00200628	0.484	0.000182801	0.985	2.70496e-05	0.992	5.15337e-05	1	0.000131356	1	0.000515232	0.985	7.92633e-05	1	0.000457042	0.992	9.67991e-05	1	0.00807535	0.28	0.000735781	0.954	0.000108876	0.999	0.00169127	0.632	0.00431096	0.311	0.0169093	0.142	0.00260133	0.447	0.0149996	0.167	0.00317683	0.366	0.265023	0	0.0241475	0.106	0.00357317	0.337	6.53441e-05	1	0.000166558	1	0.000653308	0.997	0.000100505	1	0.000579524	0.998	0.00012274	1	0.0102394	0.318	0.000932962	0.991	0.000138053	1	2.59743e-05	1	6.62071e-05	1	0.000259691	1	3.99508e-05	1	0.000230361	1	4.87893e-05	1	0.00407019	0.546	0.000370853	1	5.48762e-05	1	0.000917588	0.996	0.00233888	0.816	0.00917401	0.407	0.00141133	0.975	0.0081379	0.401	0.00172357	0.904	0.143786	0	0.013101	0.426	0.00193859	0.856	0.000269337	1	0.000686523	0.999	0.00269282	0.707	0.000414263	1	0.00238869	0.72	0.000505913	1	0.0422052	0.149	0.0038455	0.548	0.000569029	1
144	43541	FBgn0039722	Capa	40393	FBgn0037100	CapaR	other	Stringent	PPI	FlyBase	neuropeptide signaling pathway	0	1	0	1	0	1	0	1	0	1	0	1	0	1	0	1	0	1	0	1	0	1	0	1	0	1	0	1	0	1	0	1	0	1	0	1	0	1	0	1	0	1	0	1	0	1	0	1	0	1	0	1	0	1	0	1	0	1	0	1	0	1	0	1	0	1	0	1	0	1	0	1	0	1	0	1	0	1	0	1	0	1	0	1	0	1	0	1	0	1	0	1	0	1	0	1	0	1	0	1	0	1	0	1	0	1	0	1	0	1	0	1	0	1	0	1	0	1	0	1	0	1	0	1	0	1	0	1	0	1	0	1	0	1	0	1	0	1	0	1	0	1	0	1	0	1	0	1	0	1	0	1	0	1	0	1	0	1	0	1	0	1
145	42683	FBgn0039007	CCAP	2768688	FBgn0039396	CCAP-R	other	Stringent	PPI	FlyBase	neuropeptide signaling pathway	0	1	0	1	0	1	0	1	0	1	0	1	0	1	0	1	0	1	0	1	0	1	0	1	0	1	0	1	0	1	0	1	0	1	0	1	0.000423864	0.003	2.4243e-05	0.047	0.00142396	0	3.27589e-05	0.041	0.000193677	0.01	0.000146906	0.021	7.31539e-05	0.025	0.000138952	0.007	0.000144415	0.017	0	1	0	1	0	1	0	1	0	1	0	1	0	1	0	1	0	1	0	1	0	1	0	1	0	1	0	1	0	1	0	1	0	1	0	1	4.45911e-06	0.18	2.5504e-07	0.631	1.49803e-05	0.092	3.44628e-07	0.561	2.03751e-06	0.362	1.54547e-06	0.505	7.6959e-07	0.552	1.4618e-06	0.501	1.51927e-06	0.434	7.89384e-06	0.136	4.51491e-07	0.527	2.65192e-05	0.069	6.10086e-07	0.468	3.60695e-06	0.241	2.7359e-06	0.298	1.36238e-06	0.445	2.58778e-06	0.341	2.68952e-06	0.347	0	1	0	1	0	1	0	1	0	1	0	1	0	1	0	1	0	1	4.18406e-06	0.186	2.39309e-07	0.625	1.40563e-05	0.102	3.23371e-07	0.561	1.91183e-06	0.333	1.45014e-06	0.484	7.2212e-07	0.552	1.37163e-06	0.495	1.42556e-06	0.475
146	45845	FBgn0000500	Dsk	32860	FBgn0259231	CCKLR-17D1	other	Stringent	PPI	FlyBase	neuropeptide signaling pathway	0	1	0	1	0	1	0	1	0	1	0	1	0	1	0	1	0	1	0	1	0	1	0	1	0	1	0	1	0	1	0	1	0	1	0	1	0	1	4.76982e-07	0.002	1.09385e-06	0.002	0	1	0	1	0	1	1.66443e-07	0.019	0	1	0	1	0	1	0	1	0	1	0	1	0	1	0	1	0	1	0	1	0	1	0	1	0	1	0	1	0	1	0	1	0	1	0	1	0	1	0	1	0	1	7.73032e-08	0.032	1.77278e-07	0.023	0	1	0	1	0	1	2.69749e-08	0.113	0	1	0	1	0	1	0	1	0	1	0	1	0	1	0	1	0	1	0	1	0	1	0	1	0	1	0	1	0	1	0	1	0	1	0	1	0	1	0	1	0	1	0	1	0	1	0	1	0	1	0	1	0	1	0	1	0	1
147	41742	FBgn0013767	Crz	39409	FBgn0036278	CrzR	other	Stringent	PPI	FlyBase	neuropeptide signaling pathway	0	1	0	1	0	1	0	1	0	1	0	1	0	1	0	1	0	1	0	1	0	1	0	1	0	1	0	1	0	1	0	1	0	1	0	1	0	1	0	1	0	1	0	1	0	1	0	1	0	1	0	1	0	1	0	1	0	1	0	1	0	1	0	1	0	1	0	1	0	1	0	1	2.8546e-05	0.019	3.06719e-06	0.083	8.24056e-05	0	3.56386e-06	0.095	5.633e-05	0.002	2.72129e-06	0.098	2.63776e-06	0.085	2.36585e-06	0.12	3.27178e-07	0.114	0	1	0	1	0	1	0	1	0	1	0	1	0	1	0	1	0	1	1.85659e-05	0.02	1.99486e-06	0.174	5.35955e-05	0	2.31789e-06	0.152	3.66362e-05	0.001	1.76989e-06	0.228	1.71556e-06	0.18	1.53872e-06	0.244	2.12792e-07	0.277	0	1	0	1	0	1	0	1	0	1	0	1	0	1	0	1	0	1	0	1	0	1	0	1	0	1	0	1	0	1	0	1	0	1	0	1
148	36030	FBgn0000715	FMRFa	38357	FBgn0035385	FMRFaR	other	Stringent	other	FlyBase	neuropeptide signaling pathway	0	1	0	1	0	1	0	1	0	1	0	1	0	1	0	1	0	1	0	1	0	1	0	1	0	1	0	1	0	1	0	1	0	1	0	1	0	1	0	1	4.26101e-05	0.002	6.14495e-06	0.011	1.43464e-05	0.004	4.155e-06	0.027	2.56836e-06	0.009	1.10155e-05	0.007	2.26746e-06	0.025	0	1	0	1	0	1	0	1	0	1	0	1	0	1	0	1	0	1	0	1	0	1	0	1	0	1	0	1	0	1	0	1	0	1	0	1	0	1	0	1	0	1	0	1	0	1	0	1	0	1	0	1	0	1	0	1	0	1	0	1	0	1	0	1	0	1	0	1	0	1	0	1	0	1	0	1	0	1	0	1	0	1	0	1	0	1	0	1	0	1	0	1	0	1	0	1	0	1	0	1	0	1	0	1	0	1	0	1
149	44324	FBgn0011581	Ms	38298	FBgn0035331	MsR1	other	Stringent	other	FlyBase	neuropeptide signaling pathway	0	1	0	1	0	1	0	1	0	1	0	1	0	1	0	1	0	1	0	1	0	1	0	1	0	1	0	1	0	1	0	1	0	1	0	1	2.04951e-05	0.026	7.98346e-06	0.051	2.17451e-05	0.018	1.19149e-05	0.045	3.90568e-06	0.078	1.18913e-06	0.158	2.95594e-06	0.117	1.6246e-05	0.055	1.45714e-06	0.131	0	1	0	1	0	1	0	1	0	1	0	1	0	1	0	1	0	1	0	1	0	1	0	1	0	1	0	1	0	1	0	1	0	1	0	1	6.6051e-06	0.071	2.57289e-06	0.203	7.00796e-06	0.081	3.83991e-06	0.159	1.25871e-06	0.249	3.83229e-07	0.534	9.52631e-07	0.37	5.23572e-06	0.161	4.69603e-07	0.481	4.52072e-06	0.081	1.76096e-06	0.232	4.79645e-06	0.097	2.62814e-06	0.174	8.61499e-07	0.278	2.62293e-07	0.498	6.52008e-07	0.394	3.58348e-06	0.185	3.2141e-07	0.467	2.5979e-05	0.027	1.01196e-05	0.07	2.75635e-05	0.026	1.5103e-05	0.022	4.95073e-06	0.133	1.50731e-06	0.347	3.74686e-06	0.218	2.0593e-05	0.047	1.84703e-06	0.295	0	1	0	1	0	1	0	1	0	1	0	1	0	1	0	1	0	1
150	44324	FBgn0011581	Ms	38296	FBgn0264002	MsR2	other	Stringent	other	FlyBase	neuropeptide signaling pathway	0	1	0	1	0	1	0	1	0	1	0	1	0	1	0	1	0	1	0	1	0	1	0	1	0	1	0	1	0	1	0	1	0	1	0	1	0	1	1.51182e-06	0.096	7.8003e-06	0.032	4.63192e-06	0.065	0	1	1.6421e-06	0.132	3.57878e-06	0.108	2.76815e-05	0.025	2.34575e-06	0.097	0	1	0	1	0	1	0	1	0	1	0	1	0	1	0	1	0	1	0	1	0	1	0	1	0	1	0	1	0	1	0	1	0	1	0	1	0	1	4.87224e-07	0.376	2.51386e-06	0.132	1.49276e-06	0.238	0	1	5.2921e-07	0.456	1.15336e-06	0.324	8.92113e-06	0.101	7.5598e-07	0.4	0	1	3.3347e-07	0.361	1.72056e-06	0.11	1.02169e-06	0.224	0	1	3.62207e-07	0.425	7.89392e-07	0.332	6.10588e-06	0.089	5.17415e-07	0.394	0	1	1.91633e-06	0.252	9.88743e-06	0.074	5.87129e-06	0.116	0	1	2.08147e-06	0.318	4.53636e-06	0.165	3.50883e-05	0.003	2.9734e-06	0.254	0	1	0	1	0	1	0	1	0	1	0	1	0	1	0	1	0	1
151	42018	FBgn0027109	NPF	40754	FBgn0037408	NPFR	other	Stringent	other	FlyBase	neuropeptide signaling pathway	0	1	0	1	0	1	0	1	0	1	0	1	0	1	0	1	0	1	0.000159114	0.436	0.000145813	0.476	0.000112956	0.449	0.000634998	0.268	0.000111071	0.432	0.000398581	0.336	0.000441128	0.298	8.56107e-05	0.426	0.000394532	0.35	0	1	0	1	0	1	0	1	0	1	0	1	0	1	0	1	0	1	3.24803e-05	0.444	2.97653e-05	0.408	2.30581e-05	0.412	0.000129624	0.362	2.26733e-05	0.422	8.13636e-05	0.375	9.00488e-05	0.412	1.7476e-05	0.401	8.05369e-05	0.348	0.00334016	0.112	0.00306096	0.11	0.00237122	0.097	0.0133301	0.001	0.00233165	0.112	0.00836715	0.007	0.00926031	0.001	0.00179717	0.101	0.00828214	0.003	0	1	0	1	0	1	0	1	0	1	0	1	0	1	0	1	0	1	0.000316857	0.449	0.000290371	0.453	0.00022494	0.543	0.00126453	0.265	0.000221186	0.535	0.000793729	0.301	0.000878457	0.294	0.000170484	0.59	0.000785666	0.275	0.000845897	0.381	0.000775189	0.408	0.000600512	0.409	0.00337585	0.022	0.000590491	0.401	0.00211898	0.071	0.00234518	0.057	0.000455133	0.444	0.00209745	0.088	0	1	0	1	0	1	0	1	0	1	0	1	0	1	0	1	0	1
152	43193	FBgn0023178	Pdf	31234	FBgn0260753	Pdfr	other	Stringent	other	FlyBase	neuropeptide signaling pathway	0	1	0	1	0	1	0	1	0	1	0	1	0	1	0	1	0	1	1.11097e-06	0.446	8.50234e-06	0.444	1.71254e-05	0.349	2.64483e-05	0.247	1.00136e-05	0.432	3.27597e-05	0.232	5.21788e-05	0.055	1.49892e-05	0.392	9.7438e-06	0.443	1.67206e-06	0.202	1.27964e-05	0.2	2.57744e-05	0.184	3.98058e-05	0.142	1.50709e-05	0.188	4.93047e-05	0.139	7.85312e-05	0.081	2.25594e-05	0.189	1.46648e-05	0.201	0	1	0	1	0	1	0	1	0	1	0	1	0	1	0	1	0	1	0	1	0	1	0	1	0	1	0	1	0	1	0	1	0	1	0	1	1.20195e-06	0.676	9.19857e-06	0.591	1.85278e-05	0.338	2.86141e-05	0.192	1.08336e-05	0.528	3.54423e-05	0.118	5.64516e-05	0.017	1.62166e-05	0.442	1.05417e-05	0.546	1.29472e-06	0.62	9.9086e-06	0.521	1.99579e-05	0.337	3.08228e-05	0.166	1.16699e-05	0.481	3.81781e-05	0.122	6.0809e-05	0.022	1.74684e-05	0.372	1.13554e-05	0.495	0	1	0	1	0	1	0	1	0	1	0	1	0	1	0	1	0	1	1.27456e-06	0.663	9.75427e-06	0.565	1.9647e-05	0.332	3.03427e-05	0.16	1.14881e-05	0.51	3.75834e-05	0.092	5.98619e-05	0.016	1.71963e-05	0.414	1.11785e-05	0.545
153	43541	FBgn0039722	Capa	41713	FBgn0038201	PK1-R	other	Stringent	PPI	FlyBase	neuropeptide signaling pathway	0	1	0	1	0	1	0	1	0	1	0	1	0	1	0	1	0	1	0	1	0	1	0	1	0	1	0	1	0	1	0	1	0	1	0	1	0	1	0	1	0	1	0	1	0	1	0	1	0	1	0	1	0	1	0	1	0	1	0	1	0	1	0	1	0	1	0	1	0	1	0	1	0	1	0	1	0	1	0	1	0	1	0	1	0	1	0	1	0	1	0	1	0	1	0	1	0	1	0	1	0	1	0	1	0	1	0	1	0	1	0	1	0	1	0	1	0	1	0	1	0	1	0	1	0	1	0	1	0	1	0	1	0	1	0	1	0	1	0	1	0	1	0	1	0	1	0	1	0	1	0	1	0	1	0	1	0	1	0	1	0	1
154	41547	FBgn0028374	Hug	41639	FBgn0038140	PK2-R1	other	Stringent	PPI	FlyBase	neuropeptide signaling pathway	0	1	0	1	0	1	0	1	0	1	0	1	0	1	0	1	0	1	0	1	0	1	0	1	0	1	0	1	0	1	0	1	0	1	0	1	0	1	0	1	0	1	4.33617e-05	0.01	0	1	0.000148256	0	0	1	0	1	0	1	0	1	0	1	0	1	1.29981e-07	0.124	0	1	4.44411e-07	0.229	0	1	0	1	0	1	0	1	0	1	0	1	6.29316e-07	0.09	0	1	2.15167e-06	0.099	0	1	0	1	0	1	0	1	0	1	0	1	8.74495e-07	0.137	0	1	2.98995e-06	0.13	0	1	0	1	0	1	0	1	0	1	0	1	2.1782e-07	0.134	0	1	7.44738e-07	0.24	0	1	0	1	0	1	0	1	0	1	0	1	5.20731e-07	0.145	0	1	1.78041e-06	0.154	0	1	0	1	0	1	0	1	0	1	0	1	2.7572e-07	0.13	0	1	9.42701e-07	0.217	0	1	0	1	0	1
155	41547	FBgn0028374	Hug	41638	FBgn0038139	PK2-R2	other	Stringent	PPI	FlyBase	neuropeptide signaling pathway	0	1	0	1	0	1	0	1	0	1	0	1	0	1	0	1	0	1	0	1	0	1	0	1	0	1	0	1	0	1	0	1	0	1	0	1	0	1	0.000160456	0	0	1	8.99594e-05	0	0	1	0	1	0	1	0	1	0	1	0	1	4.80981e-07	0.171	0	1	2.69662e-07	0.165	0	1	0	1	0	1	0	1	0	1	0	1	2.32872e-06	0.101	0	1	1.3056e-06	0.115	0	1	0	1	0	1	0	1	0	1	0	1	3.23598e-06	0.095	0	1	1.81425e-06	0.14	0	1	0	1	0	1	0	1	0	1	0	1	8.0602e-07	0.205	0	1	4.51895e-07	0.186	0	1	0	1	0	1	0	1	0	1	0	1	1.92691e-06	0.15	0	1	1.08032e-06	0.169	0	1	0	1	0	1	0	1	0	1	0	1	1.02027e-06	0.183	0	1	5.72016e-07	0.173	0	1	0	1	0	1	0	1	0	1
156	250710	FBgn0045038	Proc	31408	FBgn0029723	Proc-R	other	Stringent	other	FlyBase	neuropeptide signaling pathway	0	1	0	1	0	1	0	1	0	1	0	1	0	1	0	1	0	1	0.000515124	0	5.4639e-05	0.078	0.000582262	0	0.000117138	0.048	5.42919e-05	0.106	3.08277e-05	0.178	0.00023228	0	2.91014e-05	0.191	0.000227931	0	0	1	0	1	0	1	0	1	0	1	0	1	0	1	0	1	0	1	2.79454e-05	0.199	2.96416e-06	0.571	3.15877e-05	0.165	6.35475e-06	0.495	2.94533e-06	0.542	1.6724e-06	0.547	1.26012e-05	0.418	1.57875e-06	0.559	1.23652e-05	0.389	0	1	0	1	0	1	0	1	0	1	0	1	0	1	0	1	0	1	0.000109153	0.021	1.15778e-05	0.498	0.000123379	0.005	2.48212e-05	0.275	1.15042e-05	0.508	6.53226e-06	0.697	4.92192e-05	0.149	6.16646e-06	0.707	4.82977e-05	0.154	5.06459e-05	0.116	5.37199e-06	0.698	5.72468e-05	0.1	1.15168e-05	0.457	5.33786e-06	0.659	3.03091e-06	0.762	2.28373e-05	0.263	2.86118e-06	0.751	2.24097e-05	0.256	0	1	0	1	0	1	0	1	0	1	0	1	0	1	0	1	0	1	0	1	0	1	0	1	0	1	0	1	0	1	0	1	0	1	0	1
157	42560	FBgn0038901	Burs	34819	FBgn0003255	rk	other	Stringent	other	FlyBase	neuropeptide signaling pathway	0	1	0	1	0	1	0	1	0	1	0	1	0	1	0	1	0	1	0	1	3.35334e-06	0.842	5.21534e-06	0.552	1.69626e-06	0.838	5.73563e-06	0.684	2.05226e-06	0.97	6.91476e-07	0.977	0	1	1.834e-06	0.97	0	1	8.77281e-05	0.032	0.000136441	0.025	4.43766e-05	0.124	0.000150052	0.011	5.36899e-05	0.059	1.809e-05	0.396	0	1	4.798e-05	0.094	0	1	7.39347e-05	0.025	0.000114988	0.026	3.73993e-05	0.183	0.00012646	0.013	4.52483e-05	0.099	1.52457e-05	0.513	0	1	4.04362e-05	0.13	0	1	0.000129522	0.007	0.000201442	0.004	6.55178e-05	0.066	0.000221538	0	7.9268e-05	0.01	2.67081e-05	0.264	0	1	7.08379e-05	0.03	0	1	1.92594e-05	0.384	2.99536e-05	0.205	9.74224e-06	0.628	3.29418e-05	0.198	1.17868e-05	0.69	3.9714e-06	0.924	0	1	1.05333e-05	0.732	0	1	3.76484e-06	0.848	5.85533e-06	0.53	1.90441e-06	0.833	6.43947e-06	0.649	2.30409e-06	0.975	7.76329e-07	0.966	0	1	2.05905e-06	0.962	0	1	2.00694e-05	0.381	3.12132e-05	0.208	1.01519e-05	0.622	3.43271e-05	0.201	1.22825e-05	0.671	4.13841e-06	0.921	0	1	1.09763e-05	0.711	0	1	9.29243e-05	0.006	0.000144522	0.014	4.7005e-05	0.13	0.00015894	0.001	5.687e-05	0.022	1.91615e-05	0.448	0	1	5.08219e-05	0.034
158	34845	FBgn0264810	Pburs	34819	FBgn0003255	rk	other	Stringent	other	FlyBase	neuropeptide signaling pathway	0	1	0	1	0	1	0	1	0	1	0	1	0	1	0	1	0	1	0	1	0	1	0	1	0	1	0	1	0	1	0	1	0	1	0	1	0	1	0	1	0	1	0	1	0	1	0	1	0	1	0	1	0	1	0	1	0	1	0	1	0	1	0	1	0	1	0	1	0	1	0	1	0	1	0	1	0	1	0	1	0	1	0	1	0	1	0	1	0	1	0	1	0	1	0	1	0	1	0	1	0	1	0	1	0	1	0	1	0	1	0	1	0	1	0	1	0	1	0	1	0	1	0	1	0	1	0	1	0	1	0	1	0	1	0	1	0	1	0	1	0	1	0	1	0	1	0	1	0	1	0	1	0	1	0	1	0	1	0	1	0	1
159	3346202	FBgn0053527	SIFa	42530	FBgn0038880	SIFaR	other	Stringent	PPI	FlyBase	neuropeptide signaling pathway	0	1	0	1	0	1	0	1	0	1	0	1	0	1	0	1	0	1	0	1	0	1	0	1	0	1	0	1	0	1	0	1	0	1	0	1	0	1	0	1	0	1	0	1	0	1	0	1	0	1	0	1	0	1	0	1	0	1	0	1	0	1	0	1	0	1	0	1	0	1	0	1	0	1	0	1	0	1	0	1	0	1	0	1	0	1	0	1	0	1	0	1	0	1	0	1	0	1	0	1	0	1	0	1	0	1	0	1	0	1	0	1	0	1	0	1	0	1	0	1	0	1	0	1	0	1	0	1	0	1	0	1	0	1	0	1	0	1	0	1	0	1	0	1	0	1	0	1	2.90137e-06	0.001	7.32007e-08	0.077	1.87779e-07	0.036	2.46772e-08	0.145	4.56773e-07	0.024	0	1	4.45494e-08	0.123
160	35286	FBgn0032840	sNPF	40195	FBgn0036934	sNPF-R	other	Stringent	other	FlyBase	neuropeptide signaling pathway	0	1	0	1	0	1	0	1	0	1	0	1	0	1	0	1	0	1	5.48398e-06	0.776	4.91857e-05	0.439	0.000231147	0.172	0.000143743	0.286	0.000324536	0.071	2.44383e-05	0.598	3.47309e-05	0.48	3.33416e-05	0.554	0.000298686	0.063	8.97793e-05	0.205	0.000805227	0.014	0.00378415	0	0.00235325	0	0.00531303	0	0.000400084	0.094	0.000568585	0.08	0.000545842	0.088	0.00488984	0	7.57918e-07	0.754	6.79774e-06	0.727	3.19459e-05	0.496	1.98661e-05	0.617	4.48527e-05	0.408	3.37752e-06	0.715	4.80001e-06	0.721	4.608e-06	0.724	4.12801e-05	0.456	0	1	0	1	0	1	0	1	0	1	0	1	0	1	0	1	0	1	3.8079e-06	0.955	3.4153e-05	0.631	0.000160501	0.215	9.98107e-05	0.401	0.000225347	0.084	1.69692e-05	0.816	2.4116e-05	0.735	2.31514e-05	0.74	0.000207398	0.102	5.7013e-07	0.916	5.11348e-06	0.9	2.40307e-05	0.665	1.49439e-05	0.772	3.37396e-05	0.61	2.54068e-06	0.914	3.61072e-06	0.912	3.46629e-06	0.915	3.10522e-05	0.614	0	1	0	1	0	1	0	1	0	1	0	1	0	1	0	1	0	1	1.11101e-06	0.951	9.96463e-06	0.88	4.68286e-05	0.541	2.91212e-05	0.682	6.57483e-05	0.451	4.95101e-06	0.918	7.0362e-06	0.908	6.75475e-06	0.899	6.05114e-05	0.492
161	38558	FBgn0261526	NT1	39663	FBgn0036494	Toll-6	other	Stringent	PPI	FlyBase	neurotrophin signaling pathway	0	1	0	1	0	1	0	1	0	1	0	1	0	1	0	1	0	1	0	1	0	1	0	1	0	1	0	1	0	1	0	1	0	1	0	1	0	1	0	1	0	1	0	1	0	1	0	1	0	1	0	1	0	1	0	1	7.10533e-06	0.011	0	1	4.37255e-06	0.014	0	1	3.59993e-06	0.027	0	1	8.57137e-06	0.002	0	1	0	1	0	1	0	1	0	1	0	1	0	1	0	1	0	1	0	1	0	1	5.10401e-07	0.134	0	1	3.14096e-07	0.169	0	1	2.58596e-07	0.214	0	1	6.15712e-07	0.152	0	1	0	1	0	1	0	1	0	1	0	1	0	1	0	1	0	1	0	1	0	1	0	1	0	1	0	1	0	1	0	1	0	1	0	1	0	1	0	1	0	1	0	1	0	1	0	1	0	1	0	1	0	1	0	1
162	38350	FBgn0035379	spz5	39663	FBgn0036494	Toll-6	other	Stringent	PPI	FlyBase	neurotrophin signaling pathway	0	1	0	1	0	1	0	1	0	1	0	1	0	1	0	1	0	1	0	1	0	1	0	1	0	1	0	1	0	1	0	1	0	1	0	1	0	1	0	1	0	1	0	1	0	1	0	1	0	1	0	1	0	1	0	1	2.90916e-06	0.077	0	1	1.79027e-06	0.085	0	1	1.47394e-06	0.128	0	1	3.50941e-06	0.083	0	1	0	1	0	1	0	1	0	1	0	1	0	1	0	1	0	1	0	1	0	1	0	1	0	1	0	1	0	1	0	1	0	1	0	1	0	1	0	1	0	1	0	1	0	1	0	1	0	1	0	1	0	1	0	1	0	1	5.64422e-06	0.04	0	1	3.4734e-06	0.055	0	1	2.85966e-06	0.093	0	1	6.8088e-06	0.043	0	1	0	1	2.69468e-06	0.073	0	1	1.65828e-06	0.123	0	1	1.36527e-06	0.143	0	1	3.25068e-06	0.093	0	1
163	43799	FBgn0040324	Ephrin	43803	FBgn0025936	Eph	other	Stringent	PPI	Norbert	Ephrin pathway	0.690849	0.081	0.487734	0.985	0.506947	0.942	0.533901	0.87	0.683485	0.08	0.496425	0.99	0.690309	0.052	0.886621	0	0.56305	0.751	0.524549	0.935	0.370327	1	0.384915	1	0.405381	1	0.518958	0.981	0.376926	1	0.524139	0.996	0.673195	0.008	0.427513	1	0.537825	0.836	0.3797	1	0.394657	1	0.41564	1	0.532092	0.888	0.386466	1	0.537404	0.918	0.690233	0.024	0.438333	1	0.567782	0.71	0.400849	1	0.416639	1	0.438792	1	0.561729	0.809	0.407992	1	0.567338	0.85	0.728679	0	0.462748	1	0.551428	0.793	0.389303	1	0.404639	1	0.426153	1	0.54555	0.901	0.396241	1	0.550997	0.913	0.70769	0	0.44942	1	0.536575	0.919	0.378817	1	0.39374	1	0.414675	1	0.530856	0.96	0.385568	1	0.536156	0.995	0.688629	0	0.437315	1	0.65112	0.155	0.459685	1	0.477793	0.999	0.503197	1	0.64418	0.109	0.467877	1	0.650611	0.037	0.835633	0	0.53067	0.997	0.792456	0	0.559467	0.939	0.581506	0.648	0.612424	0.357	0.784009	0	0.569437	0.921	0.791837	0	1.01702	0	0.64586	0.025	0.616018	0.383	0.434903	1	0.452035	0.999	0.47607	1	0.609452	0.395	0.442654	1	0.615536	0.285	0.790584	0	0.502061	1
164	34192	FBgn0011259	Sema1a	43832	FBgn0025741	PlexA	other	Stringent	PPI	FlyBase	axon guidance	1.03277	1	0.827751	1	0.930338	1	0.908779	1	0.92336	1	0.797795	1	0.958842	1	1.00986	1	0.929556	1	0.788681	1	0.63212	1	0.71046	1	0.693997	1	0.705132	1	0.609243	1	0.732228	1	0.771186	1	0.709864	1	2.17816	0	1.74577	0.104	1.96213	0	1.91666	0.004	1.94741	0.001	1.68259	0.256	2.02225	0	2.12984	0	1.96048	0.001	2.69383	0	2.15907	0	2.42666	0	2.37042	0	2.40846	0	2.08094	0	2.501	0	2.63407	0	2.42462	0	0.82578	1	0.661854	1	0.74388	1	0.726642	1	0.738301	1	0.637901	1	0.766672	1	0.807463	1	0.743256	1	0.958251	1	0.768028	1	0.863213	1	0.84321	1	0.856739	1	0.740233	1	0.889661	1	0.936995	1	0.862488	1	0.685116	1	0.549113	1	0.617167	1	0.602865	1	0.612538	1	0.529241	1	0.636076	1	0.669919	1	0.616648	1	1.6589	0.333	1.32959	1	1.49437	0.987	1.45974	1	1.48316	0.998	1.28147	1	1.54015	0.989	1.6221	0.569	1.49311	1	2.97678	0	2.38586	0	2.68154	0	2.6194	0	2.66143	0	2.29951	0	2.7637	0	2.91075	0	2.67929	0
165	36846	FBgn0011260	Sema2a	43832	FBgn0025741	PlexA	other	Stringent	other	FlyBase	axon guidance	0.167182	1	0.133995	1	0.150601	1	0.147111	1	0.149472	1	0.129146	1	0.155216	1	0.163474	0.999	0.150475	0.999	0.0712507	1	0.0571067	1	0.0641841	1	0.0626967	1	0.0637027	1	0.0550399	1	0.0661506	1	0.0696702	1	0.0641302	1	0.743341	0.026	0.59578	0.244	0.669617	0.098	0.6541	0.104	0.664596	0.091	0.574219	0.311	0.690134	0.062	0.726852	0.043	0.669055	0.086	0.14672	1	0.117595	1	0.132169	1	0.129106	1	0.131178	1	0.113339	1	0.136218	1	0.143466	1	0.132058	1	0.570174	0.312	0.456988	0.794	0.513625	0.572	0.501722	0.662	0.509773	0.557	0.44045	0.847	0.529361	0.505	0.557526	0.373	0.513193	0.546	0.0779862	1	0.0625052	1	0.0702516	1	0.0686237	1	0.0697248	1	0.0602431	1	0.072404	1	0.0762563	1	0.0701926	1	0.144255	1	0.115619	1	0.129948	1	0.126937	1	0.128973	1	0.111435	1	0.133929	1	0.141055	1	0.129839	1	1.47105	0	1.17903	0	1.32515	0	1.29445	0	1.31522	0	1.13636	0	1.36575	0	1.43842	0	1.32404	0	0.252611	1	0.202465	1	0.227557	1	0.222284	1	0.22585	1	0.195137	1	0.234529	1	0.247007	1	0.227366	1
166	36846	FBgn0011260	Sema2a	43766	FBgn0025740	PlexB	other	Stringent	PPI	FlyBase	axon guidance	0.113671	1	0.0824519	1	0.0974647	1	0.0843249	1	0.0894703	1	0.075342	1	0.104152	1	0.104916	0.999	0.0895028	1	0.048445	1	0.0351398	1	0.041538	1	0.035938	1	0.0381309	1	0.0321096	1	0.0443879	1	0.0447138	1	0.0381448	1	0.505415	0.005	0.366605	0.273	0.433357	0.073	0.374933	0.227	0.397811	0.146	0.334992	0.446	0.463089	0.019	0.466489	0.028	0.397955	0.128	0.0997586	1	0.0723604	1	0.0855357	1	0.0740041	1	0.0785198	1	0.0661206	1	0.0914042	1	0.0920753	1	0.0785483	1	0.387675	0.141	0.281202	0.809	0.332403	0.467	0.287589	0.795	0.305138	0.64	0.256953	0.91	0.355208	0.303	0.357816	0.282	0.305248	0.648	0.0530247	1	0.0384617	1	0.0454648	1	0.0393354	1	0.0417356	1	0.0351451	1	0.0485841	1	0.0489408	1	0.0417507	1	0.0980824	1	0.0711445	1	0.0840985	1	0.0727607	1	0.0772004	1	0.0650096	1	0.0898684	1	0.0905282	1	0.0772284	1	1.0002	0	0.725501	0	0.8576	0	0.741982	0	0.787257	0	0.66294	0	0.916439	0	0.923167	0	0.787543	0	0.171756	1	0.124584	1	0.147268	1	0.127414	1	0.135189	1	0.113841	1	0.157372	1	0.158527	1	0.135238	1
167	37066	FBgn0284221	Sema5c	43832	FBgn0025741	PlexA	other	Stringent	PPI	FlyBase	cell migration	1.17224	0.983	0.939536	1	1.05598	0.999	1.03151	1	1.04806	1	0.905533	1	1.08833	0.999	1.14623	0.997	1.05509	1	1.125	1	0.901673	1	1.01342	1	0.989937	1	1.00582	1	0.869041	1	1.04447	1	1.10004	1	1.01257	1	2.39636	0	1.92066	0	2.15869	0	2.10867	0	2.1425	0	1.85115	0	2.22483	0	2.34321	0	2.15688	0	2.03423	0	1.63041	0.001	1.83248	0	1.79001	0	1.81873	0	1.57141	0.001	1.88862	0	1.9891	0	1.83094	0	1.83965	0	1.47446	0.121	1.6572	0.002	1.6188	0	1.64477	0.001	1.4211	0.323	1.70797	0	1.79885	0	1.65581	0	0.746725	1	0.598493	1	0.672666	1	0.657078	1	0.667621	1	0.576833	1	0.693275	1	0.730161	1	0.672101	1	1.0297	1	0.825294	1	0.927575	1	0.90608	1	0.920619	1	0.795426	1	0.955995	1	1.00686	1	0.926796	1	1.52124	0.019	1.21926	1	1.37036	0.646	1.33861	0.902	1.36008	0.761	1.17513	1	1.41235	0.296	1.48749	0	1.36921	0.754	2.17897	0	1.74642	0	1.96286	0	1.91738	0	1.94814	0	1.68322	0	2.023	0	2.13064	0	1.96121	0
168	34192	FBgn0011259	Sema1a	36283	FBgn0004839	otk	other	Stringent	PPI	FlyBase	cell-cell signaling	0.0269688	1	0.024712	1	0.463944	0.965	0.214417	1	0.919099	0	0.0134865	1	0.0212977	1	0.389409	1	0.621738	0.368	0.0205949	1	0.0188715	1	0.354295	1	0.163741	1	0.701878	0.056	0.0102991	1	0.0162641	1	0.297376	1	0.474795	1	0.0568785	1	0.0521188	1	0.97848	0	0.452216	0.997	1.93843	0	0.0284437	1	0.0449179	1	0.821284	0	1.31128	0	0.0703442	1	0.0644578	1	1.21013	0	0.559276	0.766	2.39734	0	0.0351776	1	0.055552	1	1.01572	0	1.62172	0	0.0215637	1	0.0197592	1	0.37096	0.998	0.171443	1	0.734894	0.017	0.0107835	1	0.0170292	1	0.311364	1	0.497129	0.998	0.0250229	1	0.022929	1	0.43047	0.986	0.198946	1	0.852785	0	0.0125134	1	0.019761	1	0.361313	1	0.576879	0.775	0.0178905	1	0.0163934	1	0.307771	1	0.14224	1	0.609711	0.458	0.00894667	1	0.0141284	1	0.258326	1	0.412448	1	0.043319	1	0.039694	1	0.745216	0.035	0.34441	1	1.47631	0	0.0216629	1	0.0342097	1	0.625494	0.238	0.998674	0	0.077733	1	0.0712282	1	1.33724	0	0.61802	0.372	2.64915	0	0.0388726	1	0.061387	1	1.12241	0	1.79205	0
169	32838	FBgn0010194	Wnt5	44355	FBgn0015380	drl	other	Stringent	PPI	FlyBase	chemorepulsion of axon	0	1	0	1	0	1	0	1	0	1	0	1	0	1	0	1	0	1	5.38841e-05	1	0.00167368	0.97	0.00146159	0.976	0.00173873	0.964	0.00018143	1	0.000185919	1	5.01599e-05	1	0.00072822	0.997	0.000625061	0.999	0.000322756	0.981	0.010025	0.275	0.00875463	0.356	0.0104146	0.263	0.00108673	0.89	0.00111362	0.907	0.000300448	0.977	0.0043619	0.577	0.003744	0.634	0.000343906	0.999	0.010682	0.211	0.00932834	0.284	0.0110971	0.172	0.00115795	0.976	0.0011866	0.973	0.000320137	1	0.00464775	0.715	0.00398936	0.811	0.000443971	0.993	0.0137901	0.094	0.0120426	0.168	0.014326	0.072	0.00149487	0.914	0.00153185	0.93	0.000413286	0.991	0.00600008	0.585	0.00515012	0.64	8.43749e-05	1	0.00262075	0.986	0.00228864	0.99	0.0027226	0.982	0.000284094	1	0.000291122	1	7.85433e-05	1	0.00114029	0.999	0.000978759	1	9.14066e-05	1	0.00283916	0.959	0.00247937	0.968	0.0029495	0.952	0.00030777	1	0.000315384	1	8.50891e-05	1	0.00123532	0.998	0.00106033	1	0.00174672	0.999	0.0542543	0	0.0473791	0	0.0563629	0	0.00588128	0.705	0.00602678	0.735	0.00162599	0.999	0.0236061	0	0.0202621	0	0.000356151	1	0.0110623	0.099	0.00966048	0.19	0.0114923	0.065	0.00119918	0.999	0.00122884	1	0.000331536	1	0.00481323	0.842	0.0041314	0.895
170	32838	FBgn0010194	Wnt5	36436	FBgn0033791	Drl-2	other	Stringent	PPI	FlyBase	chemorepulsion of axon	0	1	0	1	0	1	0	1	0	1	0	1	0	1	0	1	0	1	2.82692e-05	0.916	6.20411e-06	0.999	0.000138352	0.665	4.71954e-06	1	6.11527e-06	0.997	5.67458e-06	1	0.0001429	0.801	0	1	0	1	0.000169327	0.481	3.71615e-05	0.885	0.000828704	0.084	2.82692e-05	0.924	3.66294e-05	0.872	3.39897e-05	0.932	0.000855947	0.029	0	1	0	1	0.000180423	0.537	3.95968e-05	0.979	0.000883011	0.054	3.01217e-05	0.976	3.90298e-05	0.952	3.62171e-05	0.986	0.000912039	0.02	0	1	0	1	0.000232921	0.434	5.11181e-05	0.909	0.00113994	0.03	3.88861e-05	0.949	5.03861e-05	0.889	4.67551e-05	0.946	0.00117741	0.005	0	1	0	1	4.42656e-05	0.914	9.71477e-06	0.999	0.00021664	0.518	7.39014e-06	0.999	9.57566e-06	0.997	8.8856e-06	1	0.000223762	0.639	0	1	0	1	4.79546e-05	0.912	1.05244e-05	1	0.000234695	0.477	8.00603e-06	1	1.03737e-05	0.994	9.62612e-06	1	0.00024241	0.578	0	1	0	1	0.00091638	0.035	0.000201114	0.693	0.00448486	0	0.00015299	0.824	0.000198234	0.65	0.000183949	0.85	0.00463229	0	0	1	0	1	0.000186847	0.585	4.10066e-05	0.995	0.00091445	0.031	3.11942e-05	0.995	4.04194e-05	0.979	3.75066e-05	0.999	0.000944513	0	0	1	0	1
171	34007	FBgn0010453	Wnt4	37089	FBgn0000658	fj	other	Stringent	PPI	FlyBase	establishment of planar polarity	0	1	5.2465e-05	0.498	0.00123985	0.056	0	1	0	1	0	1	2.19689e-05	0.656	0	1	3.51564e-05	0.725	0	1	1.99246e-05	0.518	0.000470856	0.183	0	1	0	1	0	1	8.34311e-06	0.676	0	1	1.33513e-05	0.706	0	1	0.000240895	0.324	0.0056928	0.023	0	1	0	1	0	1	0.000100871	0.611	0	1	0.000161422	0.486	0	1	9.42435e-06	0.488	0.000222715	0.216	0	1	0	1	0	1	3.94629e-06	0.66	0	1	6.31518e-06	0.713	0	1	0.00199708	0.091	0.0471947	0	0	1	0	1	0	1	0.000836243	0.153	0	1	0.00133823	0.138	0	1	5.90149e-06	0.454	0.000139463	0.214	0	1	0	1	0	1	2.47115e-06	0.66	0	1	3.95454e-06	0.734	0	1	1.1522e-05	0.504	0.000272286	0.227	0	1	0	1	0	1	4.82464e-06	0.66	0	1	7.72078e-06	0.744	0	1	2.29091e-05	0.523	0.000541386	0.177	0	1	0	1	0	1	9.59283e-06	0.655	0	1	1.53512e-05	0.719	0	1	0.00014848	0.451	0.00350885	0.039	0	1	0	1	0	1	6.21734e-05	0.666	0	1	9.9495e-05	0.675
172	33627	FBgn0001075	ft	33245	FBgn0284247	ds	other	Stringent	PPI	FlyBase	establishment of planar polarity|heterophilic cell-cell adhesion via plasma membrane cell adhesion molecules	0.0126366	0.995	0.0217078	0.913	0.0499807	0.023	0.0184321	0.981	0.00955765	1	0.0263506	0.721	0.0130075	0.999	0.0185836	0.983	0.0199239	0.979	0.0135789	0.997	0.0233266	0.943	0.0537078	0	0.0198066	0.994	0.0102704	1	0.0283155	0.681	0.0139775	1	0.0199694	0.999	0.0214096	0.995	0.0130432	0.999	0.0224063	0.936	0.051589	0.009	0.0190252	0.989	0.00986519	1	0.0271985	0.723	0.013426	1	0.0191816	0.995	0.020565	0.986	0.0135892	1	0.0233444	0.946	0.0537488	0.004	0.0198218	0.99	0.0102782	1	0.0283372	0.642	0.0139881	1	0.0199847	1	0.021426	0.992	0.00979076	1	0.0168191	1	0.0387249	0.103	0.0142812	1	0.00740523	1	0.0204163	0.997	0.0100782	1	0.0143985	1	0.0154369	1	0.0450543	0.033	0.077397	0	0.178201	0	0.0657179	0	0.0340768	0.22	0.0939501	0	0.0463768	0	0.066258	0	0.0710365	0	0.0108916	1	0.0187102	0.999	0.043079	0.042	0.0158869	1	0.00823785	1	0.0227119	0.993	0.0112113	1	0.0160174	1	0.0171726	1	0.0100918	1	0.0173362	1	0.0399154	0.073	0.0147202	1	0.00763289	1	0.021044	1	0.010388	1	0.0148412	1	0.0159115	1	0.0141475	0.999	0.0243034	0.938	0.0559568	0	0.020636	0.991	0.0107004	1	0.0295012	0.548	0.0145628	1	0.0208056	1	0.0223061	0.998
173	39936	FBgn0036715	Cad74A	39936	FBgn0036715	Cad74A	other	Stringent	PPI	FlyBase	homophilic cell adhesion via plasma membrane adhesion molecules	0	1	0	1	0	1	0	1	0	1	0	1	0	1	0	1	0	1	0	1	7.40763e-07	0.013	0	1	3.49495e-07	0.049	0	1	8.18669e-08	0.186	4.94834e-07	0.02	0	1	0	1	0	1	0	1	0	1	0	1	0	1	0	1	0	1	0	1	0	1	0	1	3.49495e-07	0.055	0	1	1.64893e-07	0.065	0	1	3.86251e-08	0.187	2.33464e-07	0.064	0	1	0	1	0	1	0	1	0	1	0	1	0	1	0	1	0	1	0	1	0	1	0	1	8.18669e-08	0.154	0	1	3.86251e-08	0.193	0	1	9.04769e-09	0.382	5.46876e-08	0.238	0	1	0	1	0	1	4.94834e-07	0.018	0	1	2.33464e-07	0.057	0	1	5.46876e-08	0.269	3.30552e-07	0.028	0	1	0	1	0	1	0	1	0	1	0	1	0	1	0	1	0	1	0	1	0	1	0	1	0	1	0	1	0	1	0	1	0	1	0	1	0	1	0	1
174	35070	FBgn0015609	CadN	35070	FBgn0015609	CadN	other	Stringent	PPI	FlyBase	homophilic cell adhesion via plasma membrane adhesion molecules	0.000131802	0.703	0.000277462	0.541	0.000207505	0.563	0.00011228	0.832	0.000324832	0.406	0.000166671	0.767	0.000689423	0.198	0.00025471	0.62	0.000152242	0.805	0.000277462	0.531	0.000584097	0.276	0.000436828	0.354	0.000236365	0.722	0.000683819	0.205	0.000350867	0.576	0.00145133	0.063	0.000536202	0.347	0.000320492	0.599	0.000207505	0.559	0.000436828	0.347	0.00032669	0.421	0.00017677	0.73	0.000511406	0.261	0.000262402	0.626	0.00108541	0.098	0.000401008	0.395	0.000239686	0.634	0.00011228	0.837	0.000236365	0.713	0.00017677	0.718	9.56495e-05	0.963	0.00027672	0.589	0.000141985	0.953	0.000587308	0.285	0.000216984	0.837	0.000129693	0.953	0.000324832	0.418	0.000683819	0.239	0.000511406	0.276	0.00027672	0.573	0.000800566	0.176	0.00041077	0.451	0.00169912	0.052	0.000627746	0.277	0.000375209	0.475	0.000166671	0.787	0.000350867	0.585	0.000262402	0.615	0.000141985	0.932	0.00041077	0.438	0.000210766	0.921	0.000871816	0.166	0.000322096	0.714	0.000192519	0.929	0.000689423	0.209	0.00145133	0.058	0.00108541	0.092	0.000587308	0.284	0.00169912	0.057	0.000871816	0.184	0.0036062	0.001	0.00133233	0.052	0.000796341	0.202	0.00025471	0.62	0.000536202	0.341	0.000401008	0.416	0.000216984	0.823	0.000627746	0.265	0.000322096	0.751	0.00133233	0.052	0.000492234	0.479	0.000294212	0.748	0.000152242	0.804	0.000320492	0.633	0.000239686	0.645	0.000129693	0.962	0.000375209	0.491	0.000192519	0.938	0.000796341	0.223	0.000294212	0.742	0.000175853	0.944
175	38788	FBgn0265296	Dscam2	38788	FBgn0265296	Dscam2	other	Stringent	PPI	FlyBase	homophilic cell adhesion via plasma membrane adhesion molecules	0.000998527	0.204	0.000727192	0.347	0.0114145	0.002	0.000266924	0.694	0.000212286	0.718	0.00106307	0.198	0.000297356	0.665	5.11939e-05	0.984	0.000190106	0.829	0.000727192	0.299	0.000529589	0.525	0.00831275	0	0.000194391	0.913	0.000154601	0.929	0.000774196	0.363	0.000216554	0.954	3.72827e-05	1	0.000138447	0.992	0.0114145	0.002	0.00831275	0.001	0.130482	0	0.00305129	0.028	0.00242671	0.056	0.0121523	0	0.00339917	0.017	0.000585213	0.437	0.00217316	0.057	0.000266924	0.673	0.000194391	0.911	0.00305129	0.029	7.13535e-05	0.994	5.67479e-05	0.997	0.000284177	0.861	7.94886e-05	0.999	1.3685e-05	1	5.08187e-05	1	0.000212286	0.716	0.000154601	0.949	0.00242671	0.053	5.67479e-05	0.998	4.51319e-05	0.995	0.000226008	0.886	6.32178e-05	0.996	1.08838e-05	1	4.04164e-05	0.999	0.00106307	0.203	0.000774196	0.391	0.0121523	0	0.000284177	0.868	0.000226008	0.876	0.00113178	0.166	0.000316577	0.904	5.45029e-05	1	0.000202394	0.986	0.000297356	0.688	0.000216554	0.939	0.00339917	0.024	7.94886e-05	0.999	6.32178e-05	0.997	0.000316577	0.909	8.85512e-05	1	1.52453e-05	1	5.66126e-05	1	5.11939e-05	0.992	3.72827e-05	0.999	0.000585213	0.408	1.3685e-05	1	1.08838e-05	1	5.45029e-05	1	1.52453e-05	1	2.62468e-06	1	9.74662e-06	1	0.000190106	0.847	0.000138447	0.987	0.00217316	0.05	5.08187e-05	1	4.04164e-05	1	0.000202394	0.983	5.66126e-05	1	9.74662e-06	1	3.61935e-05	1
176	42103	FBgn0261046	Dscam3	42103	FBgn0261046	Dscam3	other	Stringent	PPI	FlyBase	homophilic cell adhesion via plasma membrane adhesion molecules	0	1	0	1	0	1	0	1	0	1	0	1	0	1	0	1	0	1	0	1	2.39045e-07	0.671	0	1	1.38168e-07	0.673	0	1	6.16045e-07	0.79	1.4267e-07	0.782	1.27752e-05	0.485	1.32553e-06	0.73	0	1	0	1	0	1	0	1	0	1	0	1	0	1	0	1	0	1	0	1	1.38168e-07	0.661	0	1	7.98616e-08	0.611	0	1	3.56075e-07	0.735	8.24637e-08	0.744	7.38408e-06	0.506	7.66162e-07	0.689	0	1	0	1	0	1	0	1	0	1	0	1	0	1	0	1	0	1	0	1	6.16045e-07	0.771	0	1	3.56075e-07	0.736	0	1	1.58762e-06	0.873	3.67677e-07	0.9	3.29231e-05	0.48	3.41605e-06	0.785	0	1	1.4267e-07	0.754	0	1	8.24637e-08	0.729	0	1	3.67677e-07	0.902	8.51506e-08	0.907	7.62468e-06	0.667	7.91125e-07	0.868	0	1	1.27752e-05	0.513	0	1	7.38408e-06	0.551	0	1	3.29231e-05	0.445	7.62468e-06	0.687	0.00068274	0	7.08401e-05	0.228	0	1	1.32553e-06	0.735	0	1	7.66162e-07	0.711	0	1	3.41605e-06	0.782	7.91125e-07	0.831	7.08401e-05	0.216	7.35026e-06	0.67
177	37386	FBgn0003391	shg	37386	FBgn0003391	shg	other	Stringent	PPI	FlyBase	homophilic cell adhesion via plasma membrane adhesion molecules	0.571432	1	0.297042	1	0.804161	1	0.598168	1	0.71801	1	0.279991	1	0.411844	1	1.82642	0.746	0.681016	1	0.297042	1	0.154408	1	0.418019	1	0.31094	1	0.373236	1	0.145545	1	0.214085	1	0.949407	1	0.354006	1	0.804161	1	0.418019	1	1.13167	1	0.841786	1	1.01044	1	0.394023	1	0.579577	1	2.57026	0	0.958375	1	0.598168	1	0.31094	1	0.841786	1	0.626154	1	0.751604	1	0.293091	1	0.431113	1	1.91187	0.564	0.712878	1	0.71801	1	0.373236	1	1.01044	1	0.751604	1	0.902187	1	0.351811	1	0.517486	1	2.29491	0	0.855703	1	0.279991	1	0.145545	1	0.394023	1	0.293091	1	0.351811	1	0.13719	1	0.201796	1	0.894908	1	0.333685	1	0.411844	1	0.214085	1	0.579577	1	0.431113	1	0.517486	1	0.201796	1	0.296825	1	1.31634	1	0.490823	1	1.82642	0.753	0.949407	1	2.57026	0	1.91187	0.57	2.29491	0	0.894908	1	1.31634	1	5.8376	0	2.17667	0.001	0.681016	1	0.354006	1	0.958375	1	0.712878	1	0.855703	1	0.333685	1	0.490823	1	2.17667	0	0.811614	1
178	33220	FBgn0031256	shv	44885	FBgn0004657	mys	other	Stringent	PPI	FlyBase	integrin-mediated signaling pathway	0.0308332	0.365	0.0225756	0.511	0.048479	0.156	0.0192556	0.658	0.0362923	0.262	0.0208623	0.596	0.0295638	0.352	0.0432007	0.208	0.0240607	0.495	0.0174425	0.897	0.0127711	0.991	0.0274247	0.551	0.0108929	0.992	0.0205307	0.781	0.0118019	0.992	0.0167243	0.903	0.0244388	0.647	0.0136112	0.989	0.033739	0.306	0.0247032	0.525	0.0530478	0.126	0.0210703	0.605	0.0397126	0.243	0.0228285	0.575	0.0323499	0.318	0.047272	0.173	0.0263282	0.458	0.0359368	0.295	0.0263123	0.551	0.0565033	0.029	0.0224428	0.701	0.0422995	0.178	0.0243155	0.629	0.0344572	0.276	0.0503514	0.066	0.0280433	0.491	0.0293156	0.423	0.0214644	0.669	0.0460928	0.136	0.0183078	0.762	0.034506	0.322	0.0198355	0.73	0.0281086	0.444	0.0410743	0.212	0.0228764	0.624	0.0309709	0.441	0.0226764	0.801	0.0486954	0.009	0.0193415	0.947	0.0364544	0.192	0.0209555	0.911	0.0296958	0.507	0.0433936	0.05	0.0241681	0.788	0.0218719	0.815	0.0160143	0.978	0.0343892	0.291	0.0136592	0.994	0.0257444	0.68	0.014799	0.987	0.0209714	0.846	0.0306449	0.434	0.0170677	0.96	0.0289852	0.553	0.0212225	0.923	0.0455734	0.022	0.0181015	0.973	0.0341172	0.243	0.019612	0.959	0.0277919	0.619	0.0406115	0.053	0.0226186	0.879	0.0368286	0.199	0.0269653	0.612	0.0579055	0	0.0229997	0.818	0.0433493	0.065	0.0249189	0.718	0.0353123	0.239	0.0516009	0.009	0.0287392	0.57
179	35975	FBgn0004360	Wnt2	36283	FBgn0004839	otk	other	Stringent	PPI	FlyBase	internal genitalia morphogenesis	0.0001844	0.248	0.000168969	0.266	0.00317223	0.003	0.00146608	0.071	0.00628437	0	9.22145e-05	0.265	0.000145624	0.261	0.0026626	0.018	0.00425115	0.002	4.83803e-05	0.692	4.43318e-05	0.65	0.000832286	0.092	0.00038465	0.322	0.00164881	0.001	2.41939e-05	0.677	3.82067e-05	0.65	0.000698576	0.158	0.00111536	0.033	0	1	0	1	0	1	0	1	0	1	0	1	0	1	0	1	0	1	5.43715e-05	0.592	4.98216e-05	0.571	0.000935353	0.068	0.000432284	0.285	0.00185299	0.003	2.719e-05	0.583	4.29381e-05	0.557	0.000785085	0.135	0.00125348	0.025	0	1	0	1	0	1	0	1	0	1	0	1	0	1	0	1	0	1	3.92924e-05	0.862	3.60043e-05	0.904	0.000675947	0.09	0.000312396	0.482	0.00133909	0.001	1.96493e-05	0.901	3.10298e-05	0.861	0.000567353	0.183	0.000905846	0.023	3.5137e-05	0.837	3.21967e-05	0.812	0.000604462	0.168	0.000279359	0.486	0.00119747	0.005	1.75713e-05	0.816	2.77483e-05	0.804	0.000507353	0.236	0.000810049	0.055	0	1	0	1	0	1	0	1	0	1	0	1	0	1	0	1	0	1	0	1	0	1	0	1	0	1	0	1	0	1	0	1	0	1	0	1
180	35975	FBgn0004360	Wnt2	36284	FBgn0267728	otk2	other	Stringent	PPI	FlyBase	internal genitalia morphogenesis	0	1	4.26707e-05	0.24	0.000344972	0.013	4.42783e-05	0.241	0.00165808	0	3.40182e-05	0.249	3.44188e-05	0.247	0.00014248	0.104	0.000565254	0	0	1	1.11954e-05	0.61	9.0509e-05	0.121	1.16171e-05	0.622	0.000435025	0	8.92521e-06	0.659	9.03033e-06	0.635	3.7382e-05	0.387	0.000148303	0.019	0	1	0	1	0	1	0	1	0	1	0	1	0	1	0	1	0	1	0	1	1.25817e-05	0.545	0.000101717	0.088	1.30557e-05	0.521	0.000488897	0	1.00305e-05	0.574	1.01486e-05	0.545	4.20112e-05	0.357	0.000166669	0.017	0	1	0	1	0	1	0	1	0	1	0	1	0	1	0	1	0	1	0	1	9.09238e-06	0.855	7.35075e-05	0.136	9.43492e-06	0.851	0.000353309	0	7.24867e-06	0.881	7.33404e-06	0.84	3.036e-05	0.569	0.000120446	0.014	0	1	8.13082e-06	0.776	6.57338e-05	0.18	8.43714e-06	0.785	0.000315945	0	6.48209e-06	0.802	6.55843e-06	0.785	2.71493e-05	0.552	0.000107708	0.031	0	1	0	1	0	1	0	1	0	1	0	1	0	1	0	1	0	1	0	1	0	1	0	1	0	1	0	1	0	1	0	1	0	1	0	1
181	34007	FBgn0010453	Wnt4	36283	FBgn0004839	otk	other	Stringent	PPI	FlyBase	negative regulation of canonical Wnt signaling pathway	0.00229371	1	0.00210177	1	0.0394587	1	0.0182363	1	0.07817	0.992	0.00114704	1	0.00181138	1	0.0331195	1	0.0528792	0.999	0.000871083	1	0.000798189	1	0.0149852	1	0.00692559	1	0.0296866	1	0.00043561	1	0.000687908	1	0.0125778	1	0.0200819	1	0.0105317	1	0.00965036	1	0.181176	0.647	0.0837326	0.995	0.35892	0.006	0.00526666	1	0.00831702	1	0.15207	0.874	0.242797	0.228	0.000412022	1	0.000377544	1	0.00708802	1	0.00327581	1	0.0140418	1	0.000206044	1	0.000325381	1	0.0059493	1	0.00949876	1	0.08731	1	0.0800038	0.999	1.50199	0	0.694163	0	2.97553	0	0.0436619	1	0.0689501	1	1.26069	0	2.01284	0	0.000258007	1	0.000236416	1	0.00443849	1	0.0020513	1	0.0087929	1	0.000129024	1	0.000203752	1	0.00372543	1	0.00594808	1	0.000503728	1	0.000461576	1	0.00866563	1	0.00400492	1	0.0171671	1	0.000251904	1	0.000397802	1	0.00727347	1	0.0116129	1	0.00100156	1	0.000917751	1	0.0172299	1	0.00796298	1	0.0341334	1	0.00050086	1	0.00079095	1	0.0144618	1	0.02309	1	0.00649136	1	0.00594816	1	0.111671	0.999	0.0516099	1	0.221226	0.297	0.00324619	1	0.00512633	1	0.0937306	1	0.149652	0.997
182	39909	FBgn0036690	Ilp8	44355	FBgn0015380	drl	other	Stringent	PPI	FlyBase	positive regulation of cAMP-mediated signaling	0	1	0	1	0	1	0	1	0	1	0	1	0	1	0	1	0	1	1.02765e-05	0.171	0.000319196	0	0.000278746	0	0.000331601	0	3.46015e-05	0.175	3.54575e-05	0.19	9.56624e-06	0.154	0.000138883	0.046	0.000119209	0.085	0	1	0	1	0	1	0	1	0	1	0	1	0	1	0	1	0	1	0	1	0	1	0	1	0	1	0	1	0	1	0	1	0	1	0	1	0	1	0	1	0	1	0	1	0	1	0	1	0	1	0	1	0	1	2.04928e-06	0.316	6.36522e-05	0.149	5.5586e-05	0.16	6.6126e-05	0.135	6.90002e-06	0.324	7.07072e-06	0.325	1.90764e-06	0.328	2.76951e-05	0.255	2.37719e-05	0.292	0	1	0	1	0	1	0	1	0	1	0	1	0	1	0	1	0	1	0	1	0	1	0	1	0	1	0	1	0	1	0	1	0	1	0	1	0	1	0	1	0	1	0	1	0	1	0	1	0	1	0	1	0	1
183	43832	FBgn0025741	PlexA	8674026	FBgn0266136	Gyc76C	other	Stringent	PPI	FlyBase	positive regulation of guanylate cyclase activity	0.0278937	0.893	0.0623942	0.198	0.0344442	0.8	0.0621999	0.211	0.0461362	0.54	0.077955	0.006	0.0597299	0.212	0.0482773	0.632	0.0573595	0.279	0.0223565	0.964	0.0500083	0.484	0.0276067	0.926	0.0498526	0.488	0.0369777	0.799	0.0624801	0.141	0.0478729	0.592	0.0386938	0.955	0.045973	0.696	0.0251273	0.917	0.056206	0.338	0.0310281	0.858	0.056031	0.343	0.0415604	0.697	0.0702235	0.029	0.0538059	0.408	0.0434892	0.818	0.0516706	0.456	0.024545	0.947	0.0549035	0.351	0.030309	0.883	0.0547326	0.359	0.0405973	0.7	0.0685962	0.037	0.0525591	0.43	0.0424814	0.877	0.0504733	0.51	0.0249388	0.918	0.0557844	0.354	0.0307954	0.866	0.0556108	0.339	0.0412487	0.69	0.0696969	0.034	0.0534024	0.423	0.0431631	0.846	0.0512831	0.479	0.0215474	0.968	0.0481984	0.545	0.0266076	0.942	0.0480484	0.521	0.0356394	0.818	0.0602189	0.203	0.0461403	0.692	0.0372934	0.982	0.0443092	0.766	0.0258971	0.915	0.057928	0.306	0.0319787	0.841	0.0577477	0.314	0.0428338	0.65	0.0723751	0.022	0.0554545	0.351	0.0448217	0.779	0.0532537	0.41	0.027275	0.871	0.0610101	0.238	0.0336801	0.809	0.0608202	0.225	0.0451128	0.556	0.0762258	0.007	0.058405	0.25	0.0472064	0.695	0.0560871	0.295	0.0251061	0.936	0.0561588	0.334	0.031002	0.873	0.0559839	0.37	0.0415255	0.669	0.0701645	0.031	0.0537608	0.409	0.0434527	0.848	0.0516272	0.466
184	38003	FBgn0035092	Nplp1	8674026	FBgn0266136	Gyc76C	other	Stringent	PPI	FlyBase	receptor guanylyl cyclase signaling pathway	0	1	0	1	0	1	0	1	0	1	0	1	0	1	0	1	0	1	6.36478e-06	0.492	1.42371e-05	0.405	7.85947e-06	0.443	1.41928e-05	0.368	1.05273e-05	0.443	1.77878e-05	0.344	1.36291e-05	0.399	1.10159e-05	0.443	1.30883e-05	0.418	0	1	0	1	0	1	0	1	0	1	0	1	0	1	0	1	0	1	2.20809e-05	0.236	4.93916e-05	0.061	2.72663e-05	0.17	4.92379e-05	0.064	3.65217e-05	0.132	6.17097e-05	0.022	4.72826e-05	0.054	3.82167e-05	0.11	4.54062e-05	0.061	0	1	0	1	0	1	0	1	0	1	0	1	0	1	0	1	0	1	8.94362e-06	0.517	2.00056e-05	0.239	1.10439e-05	0.448	1.99433e-05	0.25	1.47927e-05	0.345	2.49949e-05	0.146	1.91513e-05	0.266	1.54792e-05	0.393	1.83913e-05	0.294	1.6312e-05	0.3	3.64874e-05	0.061	2.01426e-05	0.248	3.63738e-05	0.071	2.69799e-05	0.137	4.55873e-05	0.025	3.49294e-05	0.081	2.82321e-05	0.139	3.35432e-05	0.074	0	1	0	1	0	1	0	1	0	1	0	1	0	1	0	1	0	1	0	1	0	1	0	1	0	1	0	1	0	1	0	1	0	1	0	1
185	38350	FBgn0035379	spz5	34582	FBgn0015400	kek2	other	Stringent	PPI	FlyBase	regulation of synaptic plasticity	0	1	0	1	0	1	0	1	0	1	0	1	0	1	0	1	0	1	0	1	0	1	0	1	0	1	0	1	0	1	0	1	0	1	0	1	0	1	0	1	0	1	0	1	0	1	0	1	0	1	0	1	0	1	0.000109024	0.087	1.96463e-05	0.242	5.29757e-05	0.14	1.52772e-05	0.274	1.26404e-05	0.277	2.09574e-05	0.238	0.000160123	0.072	1.15112e-05	0.283	4.55768e-05	0.139	0	1	0	1	0	1	0	1	0	1	0	1	0	1	0	1	0	1	0	1	0	1	0	1	0	1	0	1	0	1	0	1	0	1	0	1	0	1	0	1	0	1	0	1	0	1	0	1	0	1	0	1	0	1	0.000211524	0.005	3.81168e-05	0.283	0.000102781	0.092	2.96402e-05	0.35	2.45244e-05	0.393	4.06606e-05	0.25	0.000310664	0	2.23335e-05	0.416	8.84259e-05	0.174	0.000100986	0.109	1.81978e-05	0.323	4.907e-05	0.219	1.41509e-05	0.337	1.17085e-05	0.394	1.94123e-05	0.319	0.000148318	0.037	1.06625e-05	0.416	4.22166e-05	0.257
186	38350	FBgn0035379	spz5	32930	FBgn0031016	kek5	other	Stringent	PPI	FlyBase	regulation of synaptic plasticity	0	1	0	1	0	1	0	1	0	1	0	1	0	1	0	1	0	1	0	1	0	1	0	1	0	1	0	1	0	1	0	1	0	1	0	1	0	1	0	1	0	1	0	1	0	1	0	1	0	1	0	1	0	1	0.00335422	0.138	0.0025275	0.165	0.0031011	0.149	0.00275555	0.156	0.00343845	0.155	0.00247527	0.152	0.00309254	0.154	0.00504461	0.148	0.00288838	0.14	0	1	0	1	0	1	0	1	0	1	0	1	0	1	0	1	0	1	0	1	0	1	0	1	0	1	0	1	0	1	0	1	0	1	0	1	0	1	0	1	0	1	0	1	0	1	0	1	0	1	0	1	0	1	0.00650771	0.22	0.00490373	0.223	0.00601661	0.217	0.00534619	0.208	0.00667113	0.224	0.0048024	0.213	0.006	0.237	0.00978732	0.047	0.0056039	0.235	0.00310693	0.291	0.00234115	0.303	0.00287247	0.315	0.0025524	0.293	0.00318495	0.307	0.00229277	0.304	0.00286454	0.302	0.00467269	0.182	0.00267543	0.31
187	38558	FBgn0261526	NT1	43729	FBgn0039862	kek6	other	Stringent	PPI	FlyBase	regulation of synaptic plasticity	0	1	0	1	0	1	0	1	0	1	0	1	0	1	0	1	0	1	0	1	0	1	0	1	0	1	0	1	0	1	0	1	0	1	0	1	0	1	0	1	0	1	0	1	0	1	0	1	0	1	0	1	0	1	0.00174409	0.009	0.00293493	0	0.00202036	0.008	0.00262372	0	0.00129334	0.077	0.00324102	0	0.00236566	0.001	0.000807972	0.159	0.00242961	0	0	1	0	1	0	1	0	1	0	1	0	1	0	1	0	1	0	1	0.000125284	0.456	0.000210827	0.341	0.00014513	0.476	0.000188471	0.316	9.29055e-05	0.45	0.000232814	0.337	0.000169933	0.355	5.80395e-05	0.446	0.000174528	0.335	0	1	0	1	0	1	0	1	0	1	0	1	0	1	0	1	0	1	0	1	0	1	0	1	0	1	0	1	0	1	0	1	0	1	0	1	0	1	0	1	0	1	0	1	0	1	0	1	0	1	0	1	0	1
188	38350	FBgn0035379	spz5	43729	FBgn0039862	kek6	other	Stringent	PPI	FlyBase	regulation of synaptic plasticity	0	1	0	1	0	1	0	1	0	1	0	1	0	1	0	1	0	1	0	1	0	1	0	1	0	1	0	1	0	1	0	1	0	1	0	1	0	1	0	1	0	1	0	1	0	1	0	1	0	1	0	1	0	1	0.00071409	0.138	0.00120166	0.159	0.000827203	0.149	0.00107424	0.148	0.000529539	0.164	0.00132698	0.147	0.00096858	0.15	0.000330811	0.283	0.000994765	0.134	0	1	0	1	0	1	0	1	0	1	0	1	0	1	0	1	0	1	0	1	0	1	0	1	0	1	0	1	0	1	0	1	0	1	0	1	0	1	0	1	0	1	0	1	0	1	0	1	0	1	0	1	0	1	0.00138544	0.22	0.00233141	0.04	0.0016049	0.216	0.00208419	0.059	0.00102739	0.228	0.00257455	0.017	0.00187919	0.137	0.000641825	0.402	0.00193	0.12	0.000661442	0.291	0.00111307	0.181	0.000766217	0.313	0.000995039	0.211	0.000490498	0.307	0.00122915	0.161	0.00089717	0.21	0.000306422	0.318	0.000921425	0.205
189	42737	FBgn0004644	hh	31229	FBgn0040388	boi	other	Stringent	PPI	FlyBase	smoothened signaling pathway	0	1	0	1	0	1	0	1	0	1	0	1	0	1	0	1	0	1	0.00039322	0.85	0.000961456	0.649	0.000286685	0.92	5.4091e-05	0.997	0.000180684	0.97	8.75691e-05	0.994	0.000552768	0.844	0.000863041	0.701	6.92096e-05	0.998	0.00357187	0.136	0.00873353	0.01	0.00260414	0.222	0.000491344	0.621	0.00164127	0.333	0.000795447	0.531	0.00502115	0.09	0.00783956	0.012	0.000628676	0.584	0.000278353	0.892	0.000680597	0.731	0.000202939	0.935	3.829e-05	0.988	0.000127903	0.975	6.19885e-05	0.989	0.000391294	0.848	0.000610931	0.765	4.89922e-05	0.987	0.01506	0	0.036823	0	0.0109798	0.003	0.00207164	0.296	0.00692005	0.019	0.00335382	0.177	0.0211705	0	0.0330538	0	0.00265067	0.235	9.00975e-05	1	0.000220296	0.99	6.56874e-05	1	1.23937e-05	1	4.13997e-05	0.999	2.00645e-05	1	0.000126654	1	0.000197746	0.999	1.58578e-05	1	0.000358767	0.925	0.000877216	0.739	0.000261566	0.976	4.93517e-05	1	0.000164853	0.992	7.98965e-05	0.999	0.000504335	0.931	0.000787424	0.83	6.31456e-05	0.999	0.00139434	0.528	0.00340927	0.05	0.00101657	0.72	0.000191804	1	0.000640696	0.912	0.000310515	0.998	0.00196008	0.349	0.0030603	0.051	0.000245413	0.998	0.000464716	0.899	0.00113627	0.67	0.000338811	0.948	6.3926e-05	1	0.000213537	0.994	0.000103491	1	0.000653274	0.882	0.00101996	0.722	8.17935e-05	1
190	42737	FBgn0004644	hh	33972	FBgn0031872	ihog	other	Stringent	PPI	FlyBase	smoothened signaling pathway	0	1	0	1	0	1	0	1	0	1	0	1	0	1	0	1	0	1	0	1	4.49126e-05	0.967	9.30041e-05	0.793	6.06652e-05	0.933	3.03751e-05	0.974	6.05772e-05	0.959	4.73676e-05	0.976	0.000406692	0.526	7.33863e-05	0.941	0	1	0.00040797	0.379	0.000844817	0.182	0.000551061	0.294	0.000275916	0.445	0.000550262	0.288	0.00043027	0.349	0.00369424	0.002	0.000666615	0.271	0	1	3.17928e-05	0.963	6.58359e-05	0.818	4.29437e-05	0.931	2.15019e-05	0.971	4.28814e-05	0.958	3.35306e-05	0.969	0.000287889	0.619	5.19487e-05	0.937	0	1	0.00172011	0.044	0.00356198	0.019	0.00232343	0.031	0.00116334	0.112	0.00232005	0.012	0.00181414	0.038	0.0155759	0	0.00281063	0.006	0	1	1.02907e-05	1	2.13098e-05	0.982	1.39001e-05	1	6.95976e-06	1	1.38799e-05	1	1.08532e-05	1	9.31842e-05	0.986	1.68148e-05	1	0	1	4.09774e-05	0.988	8.48553e-05	0.84	5.53499e-05	0.975	2.77137e-05	0.988	5.52695e-05	0.995	4.32173e-05	0.988	0.000371058	0.616	6.69563e-05	0.983	0	1	0.000159257	0.915	0.000329787	0.488	0.000215115	0.773	0.000107708	0.889	0.000214803	0.878	0.000167963	0.942	0.00144211	0.012	0.000260224	0.825	0	1	5.30787e-05	0.985	0.000109914	0.809	7.16956e-05	0.969	3.5898e-05	0.976	7.15915e-05	0.989	5.59801e-05	0.991	0.000480638	0.464	8.67296e-05	0.976
191	33896	FBgn0011722	Tig	32661	FBgn0001250	if	other	Stringent	PPI	FlyBase	substrate adhesion-dependent cell spreading	0.0069897	0.995	0.00893522	0.993	0.00727363	0.998	0.0132224	0.977	0.00269739	1	0.0115889	0.988	0.0088723	0.996	0.0041926	0.999	0.00979583	0.99	0	1	0	1	0	1	0	1	0	1	0	1	0	1	0	1	0	1	0.00458664	1	0.00586329	0.999	0.00477295	1	0.00867651	0.997	0.00177002	1	0.00760461	0.999	0.005822	0.999	0.00275118	1	0.00642802	1	0.00257215	1	0.00328808	1	0.00267663	1	0.00486571	1	0.000992615	1	0.0042646	1	0.00326493	1	0.00154284	1	0.00360478	1	0.00950494	1	0.0121506	1	0.00989104	1	0.0179804	0.995	0.00366804	1	0.0157591	0.999	0.012065	1	0.00570131	1	0.0133209	1	0.00259366	1	0.00331558	1	0.00269902	1	0.0049064	1	0.00100092	1	0.00430027	1	0.00329224	1	0.00155574	1	0.00363493	1	0.255398	0	0.326486	0	0.265772	0	0.483134	0	0.0985602	0.005	0.423447	0	0.324187	0	0.153194	0	0.357931	0	0.0144677	1	0.0184947	1	0.0150554	1	0.0273685	1	0.00558322	1	0.0239874	1	0.0183644	1	0.00867811	1	0.020276	1	0.00142482	1	0.00182141	1	0.0014827	1	0.00269533	1	0.000549852	1	0.00236235	1	0.00180859	1	0.000854646	1	0.00199684	1
192	33896	FBgn0011722	Tig	44885	FBgn0004657	mys	other	Stringent	other	FlyBase	substrate adhesion-dependent cell spreading	0.00988767	0.99	0.00723959	0.997	0.0155464	0.98	0.00617492	0.995	0.0116383	0.99	0.00669018	0.999	0.00948058	0.996	0.0138537	0.985	0.00771583	0.994	0	1	0	1	0	1	0	1	0	1	0	1	0	1	0	1	0	1	0.00648829	1	0.00475062	0.999	0.0102015	0.997	0.00405198	1	0.00763706	1	0.0043901	1	0.00622116	0.999	0.0090908	0.999	0.00506313	1	0.00363858	1	0.00266411	1	0.00572092	1	0.00227232	1	0.0042828	1	0.00246193	1	0.00348877	1	0.00509804	1	0.00283936	1	0.0134457	0.999	0.00984475	1	0.0211407	0.998	0.00839696	1	0.0158264	0.997	0.00909764	1	0.0128922	1	0.018839	0.997	0.0104924	1	0.00366901	1	0.00268639	1	0.00576877	1	0.00229132	1	0.00431862	1	0.00248252	1	0.00351795	1	0.00514068	1	0.00286311	1	0.361287	0	0.264529	0	0.568051	0	0.225626	0	0.425254	0	0.244454	0	0.346413	0	0.506203	0	0.28193	0	0.0204661	1	0.014985	1	0.0321788	1	0.0127812	1	0.0240897	1	0.0138478	1	0.0196235	1	0.0286753	1	0.0159707	1	0.00201556	1	0.00147576	1	0.00316907	1	0.00125873	1	0.00237243	1	0.00136377	1	0.00193258	1	0.00282403	1	0.00157284	1
193	246538	FBgn0264273	Sema2b	43766	FBgn0025740	PlexB	other	Stringent	PPI	FlyBase	synaptic target attraction	0.330105	1	0.239444	1	0.283041	1	0.244883	1	0.259825	1	0.218796	1	0.30246	1	0.304681	1	0.25992	1	0.0568386	1	0.0412281	1	0.0487349	1	0.0421647	1	0.0447375	1	0.0376729	1	0.0520786	1	0.0524609	1	0.0447537	1	1.4631	0	1.06127	0.129	1.2545	0.003	1.08537	0.088	1.1516	0.035	0.969751	0.377	1.34057	0	1.35041	0	1.15202	0.019	0.0438798	1	0.0318284	1	0.0376237	1	0.0325514	1	0.0345377	1	0.0290838	1	0.040205	1	0.0405002	1	0.0345502	1	0.238324	1	0.17287	1	0.204346	1	0.176797	1	0.187585	1	0.157963	1	0.218366	1	0.219969	1	0.187653	1	0.0485798	1	0.0352376	1	0.0416536	1	0.036038	1	0.038237	1	0.032199	1	0.0445114	1	0.0448382	1	0.0382509	1	0.0957605	1	0.0694603	1	0.0821076	1	0.0710382	1	0.0753729	1	0.0634707	1	0.0877409	1	0.0883851	1	0.0754002	1	2.29094	0	1.66174	0	1.96431	0	1.69949	0	1.80319	0	1.51845	0	2.09908	0	2.11449	0	1.80384	0	0.125386	1	0.0909492	1	0.107509	1	0.0930152	1	0.0986908	1	0.0831065	1	0.114885	1	0.115729	1	0.0987267	1
194	41456	FBgn0037976	Tk	41286	FBgn0004841	TkR86C	other	Stringent	other	FlyBase	tachykinin receptor signaling pathway	0	1	0	1	0	1	0	1	0	1	0	1	0	1	0	1	0	1	0	1	0	1	0	1	0	1	0	1	0	1	0	1	0	1	0	1	0	1	0.00143034	0.206	0.00772409	0.073	0.00502316	0.102	0.0020882	0.157	0.00472929	0.092	0.000181109	0.457	0.000780565	0.267	0.00416288	0.119	0	1	0	1	0	1	0	1	0	1	0	1	0	1	0	1	0	1	0	1	0.0150235	0.078	0.0811295	0	0.0527605	0	0.0219333	0.005	0.0496738	0	0.00190227	0.177	0.00819862	0.101	0.0437246	0	0	1	0.000712505	0.577	0.00384765	0.323	0.00250222	0.352	0.00104021	0.486	0.00235583	0.334	9.02171e-05	0.936	0.000388828	0.741	0.00207368	0.329	0	1	4.39357e-05	0.938	0.00023726	0.74	0.000154296	0.839	6.41429e-05	0.912	0.000145269	0.842	5.56312e-06	0.978	2.39765e-05	0.969	0.000127871	0.857	0	1	0.000488652	0.716	0.0026388	0.395	0.00171608	0.417	0.000713397	0.613	0.00161568	0.405	6.18729e-05	0.977	0.000266667	0.839	0.00142218	0.417	0	1	0.000127342	0.879	0.000687667	0.534	0.000447207	0.667	0.00018591	0.834	0.000421043	0.696	1.6124e-05	0.989	6.94929e-05	0.942	0.000370616	0.721
195	41456	FBgn0037976	Tk	43551	FBgn0004622	TkR99D	other	Stringent	other	FlyBase	tachykinin receptor signaling pathway	0	1	0	1	0	1	0	1	0	1	0	1	0	1	0	1	0	1	0	1	0	1	0	1	0	1	0	1	0	1	0	1	0	1	0	1	0.00191893	0.325	0.00111162	0.408	0.0013457	0.364	0.000510885	0.539	0.00141061	0.381	0.00097141	0.448	0.0422961	0.064	0.00217059	0.307	0.00074694	0.479	0	1	0	1	0	1	0	1	0	1	0	1	0	1	0	1	0	1	0.0201554	0.127	0.0116758	0.177	0.0141344	0.146	0.00536605	0.261	0.0148163	0.172	0.0102031	0.178	0.444255	0	0.0227986	0.102	0.00784544	0.192	0.000955889	0.84	0.000553736	0.9	0.000670339	0.867	0.00025449	0.963	0.000702677	0.875	0.000483894	0.909	0.0210692	0.285	0.00108125	0.831	0.000372078	0.935	5.89436e-05	0.981	3.41454e-05	0.977	4.13356e-05	0.98	1.56928e-05	0.976	4.33296e-05	0.982	2.98387e-05	0.983	0.00129921	0.728	6.66737e-05	0.98	2.29437e-05	0.984	0.00065557	0.921	0.000379765	0.976	0.000459734	0.954	0.000174535	0.991	0.000481911	0.937	0.000331865	0.961	0.0144497	0.39	0.000741544	0.902	0.000255179	0.976	0.00017084	0.976	9.89659e-05	0.985	0.000119806	0.98	4.54835e-05	0.991	0.000125585	0.966	8.64835e-05	0.988	0.00376558	0.477	0.000193245	0.966	6.64993e-05	0.986
196	36295	FBgn0086677	jeb	53425	FBgn0040505	Alk	other	Stringent	PPI	FlyBase	transmembrane receptor protein tyrosine kinase signaling pathway	0.00389933	0.052	1.78265e-05	0.769	0.000540962	0.301	0.00015584	0.474	3.59691e-05	0.692	3.25202e-05	0.715	0.000261331	0.416	4.95028e-05	0.674	0.000183901	0.456	0.00119941	0.212	5.48331e-06	0.994	0.000166397	0.718	4.79355e-05	0.925	1.10639e-05	0.987	1.0003e-05	0.991	8.0384e-05	0.9	1.52268e-05	0.985	5.65669e-05	0.924	0.239562	0	0.0010952	0.279	0.0332349	0	0.00957431	0	0.00220982	0.14	0.00199794	0.13	0.0160554	0	0.00304129	0.072	0.0112983	0	0.00141501	0.179	6.46899e-06	0.984	0.000196308	0.685	5.65523e-05	0.877	1.30527e-05	0.958	1.18012e-05	0.98	9.48337e-05	0.838	1.79639e-05	0.97	6.67353e-05	0.88	0.000876533	0.257	4.00723e-06	0.962	0.000121603	0.659	3.50314e-05	0.881	8.08552e-06	0.956	7.31025e-06	0.965	5.87449e-05	0.824	1.11278e-05	0.947	4.13393e-05	0.846	0.00164649	0.153	7.52721e-06	1	0.000228421	0.757	6.58033e-05	0.967	1.51879e-05	0.996	1.37316e-05	1	0.000110347	0.975	2.09025e-05	0.999	7.76521e-05	0.979	0.00139872	0.166	6.39452e-06	1	0.000194048	0.764	5.59012e-05	0.96	1.29024e-05	0.995	1.16653e-05	0.999	9.3742e-05	0.946	1.77571e-05	0.997	6.5967e-05	0.965	0.00383134	0.008	1.75157e-05	0.999	0.00053153	0.526	0.000153123	0.927	3.5342e-05	0.995	3.19533e-05	0.999	0.000256775	0.899	4.86397e-05	0.997	0.000180695	0.96	0.000506648	0.525	2.31623e-06	1	7.02883e-05	0.922	2.02486e-05	0.992	4.67354e-06	0.998	4.22542e-06	1	3.39554e-05	0.994	6.432e-06	1	2.38947e-05	0.996
